# Immune and malignant cell phenotypes of ovarian cancer are determined by distinct mutational processes

**DOI:** 10.1101/2021.08.24.454519

**Authors:** Ignacio Vázquez-García, Florian Uhlitz, Nicholas Ceglia, Jamie L.P. Lim, Michelle Wu, Neeman Mohibullah, Arvin Eric B. Ruiz, Kevin M. Boehm, Viktoria Bojilova, Christopher J. Fong, Tyler Funnell, Diljot Grewal, Eliyahu Havasov, Samantha Leung, Arfath Pasha, Druv M. Patel, Maryam Pourmaleki, Nicole Rusk, Hongyu Shi, Rami Vanguri, Marc J. Williams, Allen W. Zhang, Vance Broach, Dennis Chi, Arnaud Da Cruz Paula, Ginger J. Gardner, Sarah H. Kim, Matthew Lennon, Kara Long Roche, Yukio Sonoda, Oliver Zivanovic, Ritika Kundra, Agnes Viale, Fatemeh N. Derakhshan, Luke Geneslaw, Ana Maroldi, Rahelly Nunez, Fresia Pareja, Anthe Stylianou, Mahsa Vahdatinia, Yonina Bykov, Rachel N. Grisham, Ying L. Liu, Yulia Lakhman, Ines Nikolovski, Daniel Kelly, Jianjiong Gao, Andrea Schietinger, Travis J. Hollmann, Samuel F. Bakhoum, Robert A. Soslow, Lora H. Ellenson, Nadeem R. Abu-Rustum, Carol Aghajanian, Claire F. Friedman, Andrew McPherson, Britta Weigelt, Dmitriy Zamarin, Sohrab P. Shah

## Abstract

High-grade serous ovarian cancer (HGSOC) is an archetypal cancer of genomic instability patterned by distinct mutational processes, intratumoral heterogeneity and intraperitoneal spread. We investigated determinants of immune recognition and evasion in HGSOC to elucidate co- evolutionary processes underlying malignant progression and tumor immunity. Mutational processes and anatomic sites of tumor foci were key determinants of tumor microenvironment cellular phenotypes, inferred from whole genome sequencing, single-cell RNA sequencing, digital histopathology and multiplexed immunofluorescence of 160 tumor sites from 42 treatment-naive HGSOC patients. Homologous recombination-deficient (HRD)-Dup (*BRCA1* mutant-like) and HRD-Del (*BRCA2* mutant-like) tumors harbored increased neoantigen burden, inflammatory signaling and ongoing immunoediting, reflected in loss of HLA diversity and tumor infiltration with highly-differentiated dysfunctional CD8^+^ T cells. Foldback inversion (FBI, non-HRD) tumors exhibited elevated TGFβ signaling and immune exclusion, with predominantly naive/stem-like and memory T cells. Our findings implicate distinct immune resistance mechanisms across HGSOC subtypes which can inform future immunotherapeutic strategies.

**HIGHLIGHTS:**

- Multi-region, multi-modal profiling of malignant and immune cell phenotypes in ovarian cancer
- Anatomic site specificity is a determinant of cancer cell and intratumoral immune phenotypes
- Tumor mutational processes impact mechanisms of immune control and immune evasion
- Spatial topology of HR-deficient tumors is defined by immune interactions absent from immune inert HR-proficient subtypes

## Supplementary material for "Immune and malignant cell phenotypes of ovarian cancer are determined by distinct mutational processes": Table S2

### Sheet: scRNA
project	sample_id	patient_id	cancer_type	tumor_supersite	tumor_site	tumor_subsite	therapy	procedure	procedure_type	platform	sort_parameters
SPECTRUM	SPECTRUM-OV-002_S1_CD45P_RIGHT_OVARY	SPECTRUM-OV-002	hgsoc	Adnexa	Right Adnexa	Right Ovary	pre-Rx	S1	Primary Debulking	10x 3' GE	singlet, live, CD45+
SPECTRUM	SPECTRUM-OV-002_S1_CD45N_RIGHT_OVARY	SPECTRUM-OV-002	hgsoc	Adnexa	Right Adnexa	Right Ovary	pre-Rx	S1	Primary Debulking	10x 3' GE	singlet, live, CD45-
SPECTRUM	SPECTRUM-OV-002_S1_CD45P_INFRACOLIC_OMENTUM	SPECTRUM-OV-002	hgsoc	Omentum	Omentum	Infracolic Omentum	pre-Rx	S1	Primary Debulking	10x 3' GE	singlet, live, CD45+
SPECTRUM	SPECTRUM-OV-003_S1_UNSORTED_RIGHT_ADNEXA	SPECTRUM-OV-003	hgsoc	Adnexa	Right Adnexa	Right Adnexa	pre-Rx	S1	Laparoscopic Biopsy	10x 3' GE	singlet, live, U
SPECTRUM	SPECTRUM-OV-003_S1_UNSORTED_LEFT_ADNEXA	SPECTRUM-OV-003	hgsoc	Adnexa	Left Adnexa	Left Adnexa	pre-Rx	S1	Laparoscopic Biopsy	10x 3' GE	singlet, live, U
SPECTRUM	SPECTRUM-OV-003_S1_UNSORTED_PELVIC_PERITONEUM	SPECTRUM-OV-003	hgsoc	Peritoneum	Peritoneum	Pelvic Peritoneum	pre-Rx	S1	Laparoscopic Biopsy	10x 3' GE	singlet, live, U
SPECTRUM	SPECTRUM-OV-003_S1_UNSORTED_INFRACOLIC_OMENTUM	SPECTRUM-OV-003	hgsoc	Omentum	Omentum	Infracolic Omentum	pre-Rx	S1	Laparoscopic Biopsy	10x 3' GE	singlet, live, U
SPECTRUM	SPECTRUM-OV-003_S1_UNSORTED_RIGHT_UPPER_QUADRANT	SPECTRUM-OV-003	hgsoc	Upper Quadrant	Right Upper Quadrant	Right Upper Quadrant	pre-Rx	S1	Laparoscopic Biopsy	10x 3' GE	singlet, live, U
SPECTRUM	SPECTRUM-OV-003_S1_UNSORTED_LEFT_UPPER_QUADRANT	SPECTRUM-OV-003	hgsoc	Upper Quadrant	Left Upper Quadrant	Left Upper Quadrant	pre-Rx	S1	Laparoscopic Biopsy	10x 3' GE	singlet, live, U
SPECTRUM	SPECTRUM-OV-007_S1_CD45P_BOWEL	SPECTRUM-OV-007	hgsoc	Bowel	Bowel	Bowel	pre-Rx	S1	Primary Debulking	10x 3' GE	singlet, live, CD45+
SPECTRUM	SPECTRUM-OV-007_S1_CD45N_BOWEL	SPECTRUM-OV-007	hgsoc	Bowel	Bowel	Bowel	pre-Rx	S1	Primary Debulking	10x 3' GE	singlet, live, CD45-
SPECTRUM	SPECTRUM-OV-007_S1_CD45N_RIGHT_ADNEXA	SPECTRUM-OV-007	hgsoc	Adnexa	Right Adnexa	Right Adnexa	pre-Rx	S1	Primary Debulking	10x 3' GE	singlet, live, CD45-
SPECTRUM	SPECTRUM-OV-007_S1_CD45P_INFRACOLIC_OMENTUM	SPECTRUM-OV-007	hgsoc	Omentum	Omentum	Infracolic Omentum	pre-Rx	S1	Primary Debulking	10x 3' GE	singlet, live, CD45+
SPECTRUM	SPECTRUM-OV-007_S1_CD45N_INFRACOLIC_OMENTUM	SPECTRUM-OV-007	hgsoc	Omentum	Omentum	Infracolic Omentum	pre-Rx	S1	Primary Debulking	10x 3' GE	singlet, live, CD45-
SPECTRUM	SPECTRUM-OV-007_S1_CD45P_LEFT_ADNEXA	SPECTRUM-OV-007	hgsoc	Adnexa	Left Adnexa	Left Adnexa	pre-Rx	S1	Primary Debulking	10x 3' GE	singlet, live, CD45+
SPECTRUM	SPECTRUM-OV-007_S1_CD45N_LEFT_ADNEXA	SPECTRUM-OV-007	hgsoc	Adnexa	Left Adnexa	Left Adnexa	pre-Rx	S1	Primary Debulking	10x 3' GE	singlet, live, CD45-
SPECTRUM	SPECTRUM-OV-007_S1_CD45P_PELVIC_PERITONEUM	SPECTRUM-OV-007	hgsoc	Peritoneum	Peritoneum	Pelvic Peritoneum	pre-Rx	S1	Primary Debulking	10x 3' GE	singlet, live, CD45-
SPECTRUM	SPECTRUM-OV-007_S1_CD45N_PELVIC_PERITONEUM	SPECTRUM-OV-007	hgsoc	Peritoneum	Peritoneum	Pelvic Peritoneum	pre-Rx	S1	Primary Debulking	10x 3' GE	singlet, live, CD45+
SPECTRUM	SPECTRUM-OV-007_S1_CD45P_ANTERIOR_ABDOMINAL_WALL	SPECTRUM-OV-007	hgsoc	Other	Other	Anterior Abdominal Wall	pre-Rx	S1	Primary Debulking	10x 3' GE	singlet, live, CD45+
SPECTRUM	SPECTRUM-OV-007_S1_CD45N_ANTERIOR_ABDOMINAL_WALL	SPECTRUM-OV-007	hgsoc	Other	Other	Anterior Abdominal Wall	pre-Rx	S1	Primary Debulking	10x 3' GE	singlet, live, CD45-
SPECTRUM	SPECTRUM-OV-007_S1_CD45P_ASCITES	SPECTRUM-OV-007	hgsoc	Ascites	Ascites	Ascites	pre-Rx	S1	Primary Debulking	10x 3' GE	singlet, live, CD45+
SPECTRUM	SPECTRUM-OV-008_S1_CD45N_BOWEL	SPECTRUM-OV-008	hgsoc	Bowel	Bowel	Bowel	pre-Rx	S1	Primary Debulking	10x 3' GE	singlet, live, CD45-
SPECTRUM	SPECTRUM-OV-008_S1_CD45P_BOWEL	SPECTRUM-OV-008	hgsoc	Bowel	Bowel	Bowel	pre-Rx	S1	Primary Debulking	10x 3' GE	singlet, live, CD45+
SPECTRUM	SPECTRUM-OV-008_S1_CD45N_INFRACOLIC_OMENTUM	SPECTRUM-OV-008	hgsoc	Omentum	Omentum	Infracolic Omentum	pre-Rx	S1	Primary Debulking	10x 3' GE	singlet, live, CD45-
SPECTRUM	SPECTRUM-OV-008_S1_CD45P_INFRACOLIC_OMENTUM	SPECTRUM-OV-008	hgsoc	Omentum	Omentum	Infracolic Omentum	pre-Rx	S1	Primary Debulking	10x 3' GE	singlet, live, CD45+
SPECTRUM	SPECTRUM-OV-008_S1_CD45N_LEFT_PARARENAL_LYMPH_NODE_WITH_COLONIC_MESENTARY	SPECTRUM-OV-008	hgsoc	Other	Other	Lymph Node	pre-Rx	S1	Primary Debulking	10x 3' GE	singlet, live, CD45-
SPECTRUM	SPECTRUM-OV-008_S1_CD45P_LEFT_PARARENAL_LYMPH_NODE_WITH_COLONIC_MESENTARY	SPECTRUM-OV-008	hgsoc	Other	Other	Lymph Node	pre-Rx	S1	Primary Debulking	10x 3' GE	singlet, live, CD45+
SPECTRUM	SPECTRUM-OV-009_S1_CD45P_ASCITES	SPECTRUM-OV-009	hgsoc	Ascites	Ascites	Ascites	pre-Rx	S1	Primary Debulking	10x 3' GE	singlet, live, CD45+
SPECTRUM	SPECTRUM-OV-009_S1_CD45P_BOWEL	SPECTRUM-OV-009	hgsoc	Bowel	Bowel	Bowel	pre-Rx	S1	Primary Debulking	10x 3' GE	singlet, live, CD45+
SPECTRUM	SPECTRUM-OV-009_S1_CD45N_BOWEL	SPECTRUM-OV-009	hgsoc	Bowel	Bowel	Bowel	pre-Rx	S1	Primary Debulking	10x 3' GE	singlet, live, CD45-
SPECTRUM	SPECTRUM-OV-009_S1_CD45P_INFRACOLIC_OMENTUM	SPECTRUM-OV-009	hgsoc	Omentum	Omentum	Infracolic Omentum	pre-Rx	S1	Primary Debulking	10x 3' GE	singlet, live, CD45+
SPECTRUM	SPECTRUM-OV-009_S1_CD45P_LEFT_OVARY	SPECTRUM-OV-009	hgsoc	Adnexa	Left Adnexa	Left Ovary	pre-Rx	S1	Primary Debulking	10x 3' GE	singlet, live, CD45+
SPECTRUM	SPECTRUM-OV-009_S1_CD45N_LEFT_OVARY	SPECTRUM-OV-009	hgsoc	Adnexa	Left Adnexa	Left Ovary	pre-Rx	S1	Primary Debulking	10x 3' GE	singlet, live, CD45-
SPECTRUM	SPECTRUM-OV-009_S1_CD45P_LEFT_UPPER_QUADRANT	SPECTRUM-OV-009	hgsoc	Upper Quadrant	Left Upper Quadrant	Left Upper Quadrant	pre-Rx	S1	Primary Debulking	10x 3' GE	singlet, live, CD45+
SPECTRUM	SPECTRUM-OV-009_S1_CD45N_LEFT_UPPER_QUADRANT	SPECTRUM-OV-009	hgsoc	Upper Quadrant	Left Upper Quadrant	Left Upper Quadrant	pre-Rx	S1	Primary Debulking	10x 3' GE	singlet, live, CD45-
SPECTRUM	SPECTRUM-OV-009_S1_CD45P_PELVIC_PERITONEUM	SPECTRUM-OV-009	hgsoc	Peritoneum	Peritoneum	Pelvic Peritoneum	pre-Rx	S1	Primary Debulking	10x 3' GE	singlet, live, CD45+
SPECTRUM	SPECTRUM-OV-009_S1_CD45N_PELVIC_PERITONEUM	SPECTRUM-OV-009	hgsoc	Peritoneum	Peritoneum	Pelvic Peritoneum	pre-Rx	S1	Primary Debulking	10x 3' GE	singlet, live, CD45-
SPECTRUM	SPECTRUM-OV-009_S1_CD45P_RIGHT_OVARY	SPECTRUM-OV-009	hgsoc	Adnexa	Right Adnexa	Right Ovary	pre-Rx	S1	Primary Debulking	10x 3' GE	singlet, live, CD45+
SPECTRUM	SPECTRUM-OV-009_S1_CD45N_RIGHT_OVARY	SPECTRUM-OV-009	hgsoc	Adnexa	Right Adnexa	Right Ovary	pre-Rx	S1	Primary Debulking	10x 3' GE	singlet, live, CD45-
SPECTRUM	SPECTRUM-OV-009_S1_CD45P_RIGHT_UPPER_QUADRANT	SPECTRUM-OV-009	hgsoc	Upper Quadrant	Right Upper Quadrant	Right Upper Quadrant	pre-Rx	S1	Primary Debulking	10x 3' GE	singlet, live, CD45+
SPECTRUM	SPECTRUM-OV-009_S1_CD45N_RIGHT_UPPER_QUADRANT	SPECTRUM-OV-009	hgsoc	Upper Quadrant	Right Upper Quadrant	Right Upper Quadrant	pre-Rx	S1	Primary Debulking	10x 3' GE	singlet, live, CD45-
SPECTRUM	SPECTRUM-OV-009_S1_CD45N_INFRACOLIC_OMENTUM	SPECTRUM-OV-009	hgsoc	Omentum	Omentum	Infracolic Omentum	pre-Rx	S1	Primary Debulking	10x 3' GE	singlet, live, CD45-
SPECTRUM	SPECTRUM-OV-014_S1_CD45N_ASCITES	SPECTRUM-OV-014	hgsoc	Ascites	Ascites	Ascites	pre-Rx	S1	Laparoscopic Biopsy	10x 3' GE	singlet, live, CD45-
SPECTRUM	SPECTRUM-OV-014_S1_CD45P_ASCITES	SPECTRUM-OV-014	hgsoc	Ascites	Ascites	Ascites	pre-Rx	S1	Laparoscopic Biopsy	10x 3' GE	singlet, live, CD45+
SPECTRUM	SPECTRUM-OV-014_S1_CD45N_BOWEL	SPECTRUM-OV-014	hgsoc	Bowel	Bowel	Bowel	pre-Rx	S1	Laparoscopic Biopsy	10x 3' GE	singlet, live, CD45-
SPECTRUM	SPECTRUM-OV-014_S1_CD45P_BOWEL	SPECTRUM-OV-014	hgsoc	Bowel	Bowel	Bowel	pre-Rx	S1	Laparoscopic Biopsy	10x 3' GE	singlet, live, CD45+
SPECTRUM	SPECTRUM-OV-014_S1_CD45N_LEFT_OVARY	SPECTRUM-OV-014	hgsoc	Adnexa	Left Adnexa	Left Ovary	pre-Rx	S1	Laparoscopic Biopsy	10x 3' GE	singlet, live, CD45-
SPECTRUM	SPECTRUM-OV-014_S1_CD45P_LEFT_OVARY	SPECTRUM-OV-014	hgsoc	Adnexa	Left Adnexa	Left Ovary	pre-Rx	S1	Laparoscopic Biopsy	10x 3' GE	singlet, live, CD45+
SPECTRUM	SPECTRUM-OV-014_S1_CD45N_PELVIC_PERITONEUM	SPECTRUM-OV-014	hgsoc	Peritoneum	Peritoneum	Pelvic Peritoneum	pre-Rx	S1	Laparoscopic Biopsy	10x 3' GE	singlet, live, CD45-
SPECTRUM	SPECTRUM-OV-014_S1_CD45P_PELVIC_PERITONEUM	SPECTRUM-OV-014	hgsoc	Peritoneum	Peritoneum	Pelvic Peritoneum	pre-Rx	S1	Laparoscopic Biopsy	10x 3' GE	singlet, live, CD45+
SPECTRUM	SPECTRUM-OV-014_S1_CD45N_RIGHT_UPPER_QUADRANT	SPECTRUM-OV-014	hgsoc	Upper Quadrant	Right Upper Quadrant	Right Upper Quadrant	pre-Rx	S1	Laparoscopic Biopsy	10x 3' GE	singlet, live, CD45-
SPECTRUM	SPECTRUM-OV-014_S1_CD45P_RIGHT_UPPER_QUADRANT	SPECTRUM-OV-014	hgsoc	Upper Quadrant	Right Upper Quadrant	Right Upper Quadrant	pre-Rx	S1	Laparoscopic Biopsy	10x 3' GE	singlet, live, CD45+
SPECTRUM	SPECTRUM-OV-022_S1_CD45N_ASCITES	SPECTRUM-OV-022	hgsoc	Ascites	Ascites	Ascites	pre-Rx	S1	Primary Debulking	10x 3' GE	singlet, live, CD45-
SPECTRUM	SPECTRUM-OV-022_S1_CD45P_ASCITES	SPECTRUM-OV-022	hgsoc	Ascites	Ascites	Ascites	pre-Rx	S1	Primary Debulking	10x 3' GE	singlet, live, CD45+
SPECTRUM	SPECTRUM-OV-022_S1_CD45N_BOWEL	SPECTRUM-OV-022	hgsoc	Bowel	Bowel	Bowel	pre-Rx	S1	Primary Debulking	10x 3' GE	singlet, live, CD45-
SPECTRUM	SPECTRUM-OV-022_S1_CD45P_BOWEL	SPECTRUM-OV-022	hgsoc	Bowel	Bowel	Bowel	pre-Rx	S1	Primary Debulking	10x 3' GE	singlet, live, CD45+
SPECTRUM	SPECTRUM-OV-022_S1_CD45N_LEFT_ADNEXA	SPECTRUM-OV-022	hgsoc	Adnexa	Left Adnexa	Left Adnexa	pre-Rx	S1	Primary Debulking	10x 3' GE	singlet, live, CD45-
SPECTRUM	SPECTRUM-OV-022_S1_CD45P_LEFT_ADNEXA	SPECTRUM-OV-022	hgsoc	Adnexa	Left Adnexa	Left Adnexa	pre-Rx	S1	Primary Debulking	10x 3' GE	singlet, live, CD45+
SPECTRUM	SPECTRUM-OV-022_S1_CD45N_RIGHT_ADNEXA	SPECTRUM-OV-022	hgsoc	Adnexa	Right Adnexa	Right Adnexa	pre-Rx	S1	Primary Debulking	10x 3' GE	singlet, live, CD45-
SPECTRUM	SPECTRUM-OV-022_S1_CD45P_RIGHT_ADNEXA	SPECTRUM-OV-022	hgsoc	Adnexa	Right Adnexa	Right Adnexa	pre-Rx	S1	Primary Debulking	10x 3' GE	singlet, live, CD45+
SPECTRUM	SPECTRUM-OV-024_S1_CD45N_ASCITES	SPECTRUM-OV-024	hgsoc	Ascites	Ascites	Ascites	pre-Rx	S1	Laparoscopic Biopsy	10x 3' GE	singlet, live, CD45-
SPECTRUM	SPECTRUM-OV-024_S1_CD45P_ASCITES	SPECTRUM-OV-024	hgsoc	Ascites	Ascites	Ascites	pre-Rx	S1	Laparoscopic Biopsy	10x 3' GE	singlet, live, CD45+
SPECTRUM	SPECTRUM-OV-024_S1_CD45N_INFRACOLIC_OMENTUM	SPECTRUM-OV-024	hgsoc	Omentum	Omentum	Infracolic Omentum	pre-Rx	S1	Laparoscopic Biopsy	10x 3' GE	singlet, live, CD45-
SPECTRUM	SPECTRUM-OV-024_S1_CD45P_INFRACOLIC_OMENTUM	SPECTRUM-OV-024	hgsoc	Omentum	Omentum	Infracolic Omentum	pre-Rx	S1	Laparoscopic Biopsy	10x 3' GE	singlet, live, CD45+
SPECTRUM	SPECTRUM-OV-024_S1_CD45N_LEFT_UPPER_QUADRANT	SPECTRUM-OV-024	hgsoc	Upper Quadrant	Left Upper Quadrant	Left Upper Quadrant	pre-Rx	S1	Laparoscopic Biopsy	10x 3' GE	singlet, live, CD45-
SPECTRUM	SPECTRUM-OV-024_S1_CD45P_LEFT_UPPER_QUADRANT	SPECTRUM-OV-024	hgsoc	Upper Quadrant	Left Upper Quadrant	Left Upper Quadrant	pre-Rx	S1	Laparoscopic Biopsy	10x 3' GE	singlet, live, CD45+
SPECTRUM	SPECTRUM-OV-024_S1_CD45N_PELVIC_PERITONEUM	SPECTRUM-OV-024	hgsoc	Peritoneum	Peritoneum	Pelvic Peritoneum	pre-Rx	S1	Laparoscopic Biopsy	10x 3' GE	singlet, live, CD45-
SPECTRUM	SPECTRUM-OV-024_S1_CD45P_PELVIC_PERITONEUM	SPECTRUM-OV-024	hgsoc	Peritoneum	Peritoneum	Pelvic Peritoneum	pre-Rx	S1	Laparoscopic Biopsy	10x 3' GE	singlet, live, CD45+
SPECTRUM	SPECTRUM-OV-025_S1_CD45N_BOWEL	SPECTRUM-OV-025	hgsoc	Bowel	Bowel	Bowel	pre-Rx	S1	Primary Debulking	10x 3' GE	singlet, live, CD45-
SPECTRUM	SPECTRUM-OV-025_S1_CD45P_BOWEL	SPECTRUM-OV-025	hgsoc	Bowel	Bowel	Bowel	pre-Rx	S1	Primary Debulking	10x 3' GE	singlet, live, CD45+
SPECTRUM	SPECTRUM-OV-025_S1_CD45N_INFRACOLIC_OMENTUM	SPECTRUM-OV-025	hgsoc	Omentum	Omentum	Infracolic Omentum	pre-Rx	S1	Primary Debulking	10x 3' GE	singlet, live, CD45-
SPECTRUM	SPECTRUM-OV-025_S1_CD45P_INFRACOLIC_OMENTUM	SPECTRUM-OV-025	hgsoc	Omentum	Omentum	Infracolic Omentum	pre-Rx	S1	Primary Debulking	10x 3' GE	singlet, live, CD45+
SPECTRUM	SPECTRUM-OV-025_S1_CD45P_RIGHT_OVARY	SPECTRUM-OV-025	hgsoc	Adnexa	Right Adnexa	Right Ovary	pre-Rx	S1	Primary Debulking	10x 3' GE	singlet, live, CD45+
SPECTRUM	SPECTRUM-OV-026_S1_CD45P_ASCITES	SPECTRUM-OV-026	hgsoc	Ascites	Ascites	Ascites	pre-Rx	S1	Primary Debulking	10x 3' GE	singlet, live, CD45+
SPECTRUM	SPECTRUM-OV-026_S1_CD45N_RIGHT_OVARY	SPECTRUM-OV-026	hgsoc	Adnexa	Right Adnexa	Right Ovary	pre-Rx	S1	Primary Debulking	10x 3' GE	singlet, live, CD45-
SPECTRUM	SPECTRUM-OV-026_S1_CD45P_LEFT_ADNEXA	SPECTRUM-OV-026	hgsoc	Adnexa	Left Adnexa	Left Adnexa	pre-Rx	S1	Primary Debulking	10x 3' GE	singlet, live, CD45+
SPECTRUM	SPECTRUM-OV-026_S1_CD45N_BOWEL	SPECTRUM-OV-026	hgsoc	Bowel	Bowel	Bowel	pre-Rx	S1	Primary Debulking	10x 3' GE	singlet, live, CD45-
SPECTRUM	SPECTRUM-OV-026_S1_CD45P_RIGHT_OVARY	SPECTRUM-OV-026	hgsoc	Adnexa	Right Adnexa	Right Ovary	pre-Rx	S1	Primary Debulking	10x 3' GE	singlet, live, CD45+
SPECTRUM	SPECTRUM-OV-026_S1_CD45P_BOWEL	SPECTRUM-OV-026	hgsoc	Bowel	Bowel	Bowel	pre-Rx	S1	Primary Debulking	10x 3' GE	singlet, live, CD45+
SPECTRUM	SPECTRUM-OV-026_S1_CD45N_ASCITES	SPECTRUM-OV-026	hgsoc	Ascites	Ascites	Ascites	pre-Rx	S1	Primary Debulking	10x 3' GE	singlet, live, CD45-
SPECTRUM	SPECTRUM-OV-026_S1_CD45N_LEFT_ADNEXA	SPECTRUM-OV-026	hgsoc	Adnexa	Left Adnexa	Left Adnexa	pre-Rx	S1	Primary Debulking	10x 3' GE	singlet, live, CD45-
SPECTRUM	SPECTRUM-OV-031_S1_CD45P_LEFT_FALLOPIAN_TUBE	SPECTRUM-OV-031	hgsoc	Adnexa	Left Adnexa	Left Fallopian Tube	pre-Rx	S1	Primary Debulking	10x 3' GE	singlet, live, CD45+
SPECTRUM	SPECTRUM-OV-031_S1_CD45N_LEFT_FALLOPIAN_TUBE	SPECTRUM-OV-031	hgsoc	Adnexa	Left Adnexa	Left Fallopian Tube	pre-Rx	S1	Primary Debulking	10x 3' GE	singlet, live, CD45-
SPECTRUM	SPECTRUM-OV-031_S1_CD45N_INFRARENAL_LYMPH_NODE	SPECTRUM-OV-031	hgsoc	Other	Other	Infrarenal Lymph Node	pre-Rx	S1	Primary Debulking	10x 3' GE	singlet, live, CD45-
SPECTRUM	SPECTRUM-OV-031_S1_CD45P_INFRARENAL_LYMPH_NODE	SPECTRUM-OV-031	hgsoc	Other	Other	Infrarenal Lymph Node	pre-Rx	S1	Primary Debulking	10x 3' GE	singlet, live, CD45+
SPECTRUM	SPECTRUM-OV-036_S1_CD45P_LEFT_ADNEXA	SPECTRUM-OV-036	hgsoc	Adnexa	Left Adnexa	Left Adnexa	pre-Rx	S1	Primary Debulking	10x 3' GE	singlet, live, CD45+
SPECTRUM	SPECTRUM-OV-036_S1_CD45N_PELVIC_PERITONEUM	SPECTRUM-OV-036	hgsoc	Peritoneum	Peritoneum	Pelvic Peritoneum	pre-Rx	S1	Primary Debulking	10x 3' GE	singlet, live, CD45-
SPECTRUM	SPECTRUM-OV-036_S1_CD45N_RIGHT_ADNEXA	SPECTRUM-OV-036	hgsoc	Adnexa	Right Adnexa	Right Adnexa	pre-Rx	S1	Primary Debulking	10x 3' GE	singlet, live, CD45-
SPECTRUM	SPECTRUM-OV-036_S1_CD45P_PELVIC_PERITONEUM	SPECTRUM-OV-036	hgsoc	Peritoneum	Peritoneum	Pelvic Peritoneum	pre-Rx	S1	Primary Debulking	10x 3' GE	singlet, live, CD45+
SPECTRUM	SPECTRUM-OV-036_S1_CD45P_RIGHT_ADNEXA	SPECTRUM-OV-036	hgsoc	Adnexa	Right Adnexa	Right Adnexa	pre-Rx	S1	Primary Debulking	10x 3' GE	singlet, live, CD45+
SPECTRUM	SPECTRUM-OV-036_S1_CD45N_LEFT_ADNEXA	SPECTRUM-OV-036	hgsoc	Adnexa	Left Adnexa	Left Adnexa	pre-Rx	S1	Primary Debulking	10x 3' GE	singlet, live, CD45-
SPECTRUM	SPECTRUM-OV-036_S1_CD45P_INFRACOLIC_OMENTUM	SPECTRUM-OV-036	hgsoc	Omentum	Omentum	Infracolic Omentum	pre-Rx	S1	Primary Debulking	10x 3' GE	singlet, live, CD45+
SPECTRUM	SPECTRUM-OV-036_S1_CD45N_INFRACOLIC_OMENTUM	SPECTRUM-OV-036	hgsoc	Omentum	Omentum	Infracolic Omentum	pre-Rx	S1	Primary Debulking	10x 3' GE	singlet, live, CD45-
SPECTRUM	SPECTRUM-OV-037_S1_CD45N_INFRACOLIC_OMENTUM	SPECTRUM-OV-037	hgsoc	Omentum	Omentum	Infracolic Omentum	pre-Rx	S1	Primary Debulking	10x 3' GE	singlet, live, CD45-
SPECTRUM	SPECTRUM-OV-037_S1_CD45P_LEFT_OVARY	SPECTRUM-OV-037	hgsoc	Adnexa	Left Adnexa	Left Ovary	pre-Rx	S1	Primary Debulking	10x 3' GE	singlet, live, CD45+
SPECTRUM	SPECTRUM-OV-037_S1_CD45P_ASCITES	SPECTRUM-OV-037	hgsoc	Ascites	Ascites	Ascites	pre-Rx	S1	Primary Debulking	10x 3' GE	singlet, live, CD45+
SPECTRUM	SPECTRUM-OV-037_S1_CD45P_INFRACOLIC_OMENTUM	SPECTRUM-OV-037	hgsoc	Omentum	Omentum	Infracolic Omentum	pre-Rx	S1	Primary Debulking	10x 3' GE	singlet, live, CD45+
SPECTRUM	SPECTRUM-OV-037_S1_CD45N_LEFT_OVARY	SPECTRUM-OV-037	hgsoc	Adnexa	Left Adnexa	Left Ovary	pre-Rx	S1	Primary Debulking	10x 3' GE	singlet, live, CD45-
SPECTRUM	SPECTRUM-OV-037_S1_CD45P_LUQ_OMENTUM	SPECTRUM-OV-037	hgsoc	Upper Quadrant	Left Upper Quadrant	Left Upper Quadrant	pre-Rx	S1	Primary Debulking	10x 3' GE	singlet, live, CD45+
SPECTRUM	SPECTRUM-OV-042_S1_CD45P_ASCITES	SPECTRUM-OV-042	hgsoc	Ascites	Ascites	Ascites	pre-Rx	S1	Laparoscopic Biopsy	10x 3' GE	singlet, live, CD45+
SPECTRUM	SPECTRUM-OV-042_S1_CD45N_INFRACOLIC_OMENTUM	SPECTRUM-OV-042	hgsoc	Omentum	Omentum	Infracolic Omentum	pre-Rx	S1	Laparoscopic Biopsy	10x 3' GE	singlet, live, CD45-
SPECTRUM	SPECTRUM-OV-042_S1_CD45N_RIGHT_DIAPHRAGM	SPECTRUM-OV-042	hgsoc	Upper Quadrant	Right Upper Quadrant	Right Diaphragm	pre-Rx	S1	Laparoscopic Biopsy	10x 3' GE	singlet, live, CD45-
SPECTRUM	SPECTRUM-OV-042_S1_CD45N_ASCITES	SPECTRUM-OV-042	hgsoc	Ascites	Ascites	Ascites	pre-Rx	S1	Laparoscopic Biopsy	10x 3' GE	singlet, live, CD45-
SPECTRUM	SPECTRUM-OV-042_S1_CD45P_INFRACOLIC_OMENTUM	SPECTRUM-OV-042	hgsoc	Omentum	Omentum	Infracolic Omentum	pre-Rx	S1	Laparoscopic Biopsy	10x 3' GE	singlet, live, CD45+
SPECTRUM	SPECTRUM-OV-042_S1_CD45P_PELVIC_PERITONEUM	SPECTRUM-OV-042	hgsoc	Peritoneum	Peritoneum	Pelvic Peritoneum	pre-Rx	S1	Laparoscopic Biopsy	10x 3' GE	singlet, live, CD45+
SPECTRUM	SPECTRUM-OV-042_S1_CD45N_PELVIC_PERITONEUM	SPECTRUM-OV-042	hgsoc	Peritoneum	Peritoneum	Pelvic Peritoneum	pre-Rx	S1	Laparoscopic Biopsy	10x 3' GE	singlet, live, CD45-
SPECTRUM	SPECTRUM-OV-042_S1_CD45P_RIGHT_DIAPHRAGM	SPECTRUM-OV-042	hgsoc	Upper Quadrant	Right Upper Quadrant	Right Diaphragm	pre-Rx	S1	Laparoscopic Biopsy	10x 3' GE	singlet, live, CD45+
SPECTRUM	SPECTRUM-OV-041_S1_CD45P_RIGHT_FALLOPIAN_TUBE	SPECTRUM-OV-041	hgsoc	Adnexa	Right Adnexa	Right Adnexa	pre-Rx	S1	Primary Debulking	10x 3' GE	singlet, live, CD45+
SPECTRUM	SPECTRUM-OV-041_S1_CD45N_INFRACOLIC_OMENTUM	SPECTRUM-OV-041	hgsoc	Omentum	Omentum	Infracolic Omentum	pre-Rx	S1	Primary Debulking	10x 3' GE	singlet, live, CD45-
SPECTRUM	SPECTRUM-OV-041_S1_CD45N_RIGHT_FALLOPIAN_TUBE	SPECTRUM-OV-041	hgsoc	Adnexa	Right Adnexa	Right Adnexa	pre-Rx	S1	Primary Debulking	10x 3' GE	singlet, live, CD45-
SPECTRUM	SPECTRUM-OV-041_S1_CD45N_ASCITES	SPECTRUM-OV-041	hgsoc	Ascites	Ascites	Ascites	pre-Rx	S1	Primary Debulking	10x 3' GE	singlet, live, CD45-
SPECTRUM	SPECTRUM-OV-041_S1_CD45P_INFRACOLIC_OMENTUM	SPECTRUM-OV-041	hgsoc	Omentum	Omentum	Infracolic Omentum	pre-Rx	S1	Primary Debulking	10x 3' GE	singlet, live, CD45+
SPECTRUM	SPECTRUM-OV-041_S1_CD45P_ASCITES	SPECTRUM-OV-041	hgsoc	Ascites	Ascites	Ascites	pre-Rx	S1	Primary Debulking	10x 3' GE	singlet, live, CD45+
SPECTRUM	SPECTRUM-OV-045_S1_CD45P_LEFT_OVARY	SPECTRUM-OV-045	hgsoc	Adnexa	Left Adnexa	Left Ovary	pre-Rx	S1	Primary Debulking	10x 3' GE	singlet, live, CD45+
SPECTRUM	SPECTRUM-OV-045_S1_CD45N_LEFT_OVARY	SPECTRUM-OV-045	hgsoc	Adnexa	Left Adnexa	Left Ovary	pre-Rx	S1	Primary Debulking	10x 3' GE	singlet, live, CD45-
SPECTRUM	SPECTRUM-OV-045_S1_CD45P_INFRACOLIC_OMENTUM	SPECTRUM-OV-045	hgsoc	Omentum	Omentum	Infracolic Omentum	pre-Rx	S1	Primary Debulking	10x 3' GE	singlet, live, CD45+
SPECTRUM	SPECTRUM-OV-045_S1_CD45P_PELVIC_IMPLANT	SPECTRUM-OV-045	hgsoc	Other	Other	Pelvic Implant	pre-Rx	S1	Primary Debulking	10x 3' GE	singlet, live, CD45+
SPECTRUM	SPECTRUM-OV-045_S1_CD45P_RIGHT_OVARY	SPECTRUM-OV-045	hgsoc	Adnexa	Right Adnexa	Right Ovary	pre-Rx	S1	Primary Debulking	10x 3' GE	singlet, live, CD45+
SPECTRUM	SPECTRUM-OV-045_S1_CD45N_RIGHT_OVARY	SPECTRUM-OV-045	hgsoc	Adnexa	Right Adnexa	Right Ovary	pre-Rx	S1	Primary Debulking	10x 3' GE	singlet, live, CD45-
SPECTRUM	SPECTRUM-OV-050_S1_CD45N_RIGHT_OVARY	SPECTRUM-OV-050	hgsoc	Adnexa	Right Adnexa	Right Ovary	pre-Rx	S1	Primary Debulking	10x 3' GE	singlet, live, CD45-
SPECTRUM	SPECTRUM-OV-050_S1_CD45P_RIGHT_OVARY	SPECTRUM-OV-050	hgsoc	Adnexa	Right Adnexa	Right Ovary	pre-Rx	S1	Primary Debulking	10x 3' GE	singlet, live, CD45+
SPECTRUM	SPECTRUM-OV-050_S1_CD45N_LEFT_OVARY	SPECTRUM-OV-050	hgsoc	Adnexa	Left Adnexa	Left Ovary	pre-Rx	S1	Primary Debulking	10x 3' GE	singlet, live, CD45-
SPECTRUM	SPECTRUM-OV-050_S1_CD45P_LEFT_OVARY	SPECTRUM-OV-050	hgsoc	Adnexa	Left Adnexa	Left Ovary	pre-Rx	S1	Primary Debulking	10x 3' GE	singlet, live, CD45+
SPECTRUM	SPECTRUM-OV-050_S1_CD45N_INFRACOLIC_OMENTUM	SPECTRUM-OV-050	hgsoc	Omentum	Omentum	Infracolic Omentum	pre-Rx	S1	Primary Debulking	10x 3' GE	singlet, live, CD45-
SPECTRUM	SPECTRUM-OV-050_S1_CD45P_INFRACOLIC_OMENTUM	SPECTRUM-OV-050	hgsoc	Omentum	Omentum	Infracolic Omentum	pre-Rx	S1	Primary Debulking	10x 3' GE	singlet, live, CD45+
SPECTRUM	SPECTRUM-OV-050_S1_CD45P_ASCITES	SPECTRUM-OV-050	hgsoc	Ascites	Ascites	Ascites	pre-Rx	S1	Primary Debulking	10x 3' GE	singlet, live, CD45+
SPECTRUM	SPECTRUM-OV-052_S1_CD45P_LEFT_ADNEXA	SPECTRUM-OV-052	hgsoc	Adnexa	Left Adnexa	Left Adnexa	pre-Rx	S1	Laparoscopic Biopsy	10x 3' GE	singlet, live, CD45+
SPECTRUM	SPECTRUM-OV-052_S1_CD45N_LEFT_ADNEXA	SPECTRUM-OV-052	hgsoc	Adnexa	Left Adnexa	Left Adnexa	pre-Rx	S1	Laparoscopic Biopsy	10x 3' GE	singlet, live, CD45-
SPECTRUM	SPECTRUM-OV-052_S1_CD45P_INFRACOLIC_OMENTUM	SPECTRUM-OV-052	hgsoc	Omentum	Omentum	Infracolic Omentum	pre-Rx	S1	Laparoscopic Biopsy	10x 3' GE	singlet, live, CD45+
SPECTRUM	SPECTRUM-OV-052_S1_CD45N_INFRACOLIC_OMENTUM	SPECTRUM-OV-052	hgsoc	Omentum	Omentum	Infracolic Omentum	pre-Rx	S1	Laparoscopic Biopsy	10x 3' GE	singlet, live, CD45-
SPECTRUM	SPECTRUM-OV-049_S1_CD45P_INFRACOLIC_OMENTUM	SPECTRUM-OV-049	hgsoc	Omentum	Omentum	Infracolic Omentum	pre-Rx	S1	Primary Debulking	10x 3' GE	singlet, live, CD45+
SPECTRUM	SPECTRUM-OV-049_S1_CD45N_INFRACOLIC_OMENTUM	SPECTRUM-OV-049	hgsoc	Omentum	Omentum	Infracolic Omentum	pre-Rx	S1	Primary Debulking	10x 3' GE	singlet, live, CD45-
SPECTRUM	SPECTRUM-OV-049_S1_CD45P_RIGHT_ADNEXA	SPECTRUM-OV-049	hgsoc	Adnexa	Right Adnexa	Right Adnexa	pre-Rx	S1	Primary Debulking	10x 3' GE	singlet, live, CD45+
SPECTRUM	SPECTRUM-OV-049_S1_CD45N_RIGHT_ADNEXA	SPECTRUM-OV-049	hgsoc	Adnexa	Right Adnexa	Right Adnexa	pre-Rx	S1	Primary Debulking	10x 3' GE	singlet, live, CD45-
SPECTRUM	SPECTRUM-OV-051_S1_CD45N_BOWEL	SPECTRUM-OV-051	hgsoc	Bowel	Bowel	Bowel	pre-Rx	S1	Primary Debulking	10x 3' GE	singlet, live, CD45-
SPECTRUM	SPECTRUM-OV-051_S1_CD45P_ASCITES	SPECTRUM-OV-051	hgsoc	Ascites	Ascites	Ascites	pre-Rx	S1	Primary Debulking	10x 3' GE	singlet, live, CD45+
SPECTRUM	SPECTRUM-OV-051_S1_CD45P_LEFT_ADNEXA	SPECTRUM-OV-051	hgsoc	Adnexa	Left Adnexa	Left Adnexa	pre-Rx	S1	Primary Debulking	10x 3' GE	singlet, live, CD45+
SPECTRUM	SPECTRUM-OV-051_S1_CD45N_LEFT_ADNEXA	SPECTRUM-OV-051	hgsoc	Adnexa	Left Adnexa	Left Adnexa	pre-Rx	S1	Primary Debulking	10x 3' GE	singlet, live, CD45-
SPECTRUM	SPECTRUM-OV-051_S1_CD45N_INFRACOLIC_OMENTUM	SPECTRUM-OV-051	hgsoc	Omentum	Omentum	Infracolic Omentum	pre-Rx	S1	Primary Debulking	10x 3' GE	singlet, live, CD45-
SPECTRUM	SPECTRUM-OV-053_S1_CD45N_LEFT_OVARY	SPECTRUM-OV-053	hgsoc	Adnexa	Left Adnexa	Left Ovary	pre-Rx	S1	Primary Debulking	10x 3' GE	singlet, live, CD45-
SPECTRUM	SPECTRUM-OV-053_S1_CD45P_LEFT_OVARY	SPECTRUM-OV-053	hgsoc	Adnexa	Left Adnexa	Left Ovary	pre-Rx	S1	Primary Debulking	10x 3' GE	singlet, live, CD45+
SPECTRUM	SPECTRUM-OV-053_S1_CD45N_RIGHT_DIAPHRAGM	SPECTRUM-OV-053	hgsoc	Upper Quadrant	Right Upper Quadrant	Right Diaphragm	pre-Rx	S1	Primary Debulking	10x 3' GE	singlet, live, CD45-
SPECTRUM	SPECTRUM-OV-053_S1_CD45P_RIGHT_DIAPHRAGM	SPECTRUM-OV-053	hgsoc	Upper Quadrant	Right Upper Quadrant	Right Diaphragm	pre-Rx	S1	Primary Debulking	10x 3' GE	singlet, live, CD45+
SPECTRUM	SPECTRUM-OV-053_S1_CD45N_INFRACOLIC_OMENTUM	SPECTRUM-OV-053	hgsoc	Omentum	Omentum	Infracolic Omentum	pre-Rx	S1	Primary Debulking	10x 3' GE	singlet, live, CD45-
SPECTRUM	SPECTRUM-OV-053_S1_CD45P_INFRACOLIC_OMENTUM	SPECTRUM-OV-053	hgsoc	Omentum	Omentum	Infracolic Omentum	pre-Rx	S1	Primary Debulking	10x 3' GE	singlet, live, CD45+
SPECTRUM	SPECTRUM-OV-053_S1_CD45N_RIGHT_OVARY	SPECTRUM-OV-053	hgsoc	Adnexa	Right Adnexa	Right Ovary	pre-Rx	S1	Primary Debulking	10x 3' GE	singlet, live, CD45-
SPECTRUM	SPECTRUM-OV-053_S1_CD45P_RIGHT_OVARY	SPECTRUM-OV-053	hgsoc	Adnexa	Right Adnexa	Right Ovary	pre-Rx	S1	Primary Debulking	10x 3' GE	singlet, live, CD45+
SPECTRUM	SPECTRUM-OV-054_S1_CD45P_ASCITES	SPECTRUM-OV-054	hgsoc	Ascites	Ascites	Ascites	pre-Rx	S1	Primary Debulking	10x 3' GE	singlet, live, CD45+
SPECTRUM	SPECTRUM-OV-054_S1_CD45P_RIGHT_OVARY	SPECTRUM-OV-054	hgsoc	Adnexa	Right Adnexa	Right Ovary	pre-Rx	S1	Primary Debulking	10x 3' GE	singlet, live, CD45+
SPECTRUM	SPECTRUM-OV-054_S1_CD45P_INFRACOLIC_OMENTUM	SPECTRUM-OV-054	hgsoc	Omentum	Omentum	Infracolic Omentum	pre-Rx	S1	Primary Debulking	10x 3' GE	singlet, live, CD45+
SPECTRUM	SPECTRUM-OV-054_S1_CD45N_INFRACOLIC_OMENTUM	SPECTRUM-OV-054	hgsoc	Omentum	Omentum	Infracolic Omentum	pre-Rx	S1	Primary Debulking	10x 3' GE	singlet, live, CD45-
SPECTRUM	SPECTRUM-OV-065_S1_CD45N_RIGHT_OVARY	SPECTRUM-OV-065	hgsoc	Adnexa	Right Adnexa	Right Ovary	pre-Rx	S1	Primary Debulking	10x 3' GE	singlet, live, CD45-
SPECTRUM	SPECTRUM-OV-065_S1_CD45N_RIGHT_FALLOPIAN_TUBE	SPECTRUM-OV-065	hgsoc	Adnexa	Right Adnexa	Right Fallopian Tube	pre-Rx	S1	Primary Debulking	10x 3' GE	singlet, live, CD45-
SPECTRUM	SPECTRUM-OV-065_S1_CD45N_ASCITES	SPECTRUM-OV-065	hgsoc	Ascites	Ascites	Ascites	pre-Rx	S1	Primary Debulking	10x 3' GE	singlet, live, CD45-
SPECTRUM	SPECTRUM-OV-065_S1_CD45N_INFRACOLIC_OMENTUM	SPECTRUM-OV-065	hgsoc	Omentum	Omentum	Infracolic Omentum	pre-Rx	S1	Primary Debulking	10x 3' GE	singlet, live, CD45-
SPECTRUM	SPECTRUM-OV-065_S1_CD45P_RIGHT_OVARY	SPECTRUM-OV-065	hgsoc	Adnexa	Right Adnexa	Right Ovary	pre-Rx	S1	Primary Debulking	10x 3' GE	singlet, live, CD45+
SPECTRUM	SPECTRUM-OV-065_S1_CD45P_ASCITES	SPECTRUM-OV-065	hgsoc	Ascites	Ascites	Ascites	pre-Rx	S1	Primary Debulking	10x 3' GE	singlet, live, CD45+
SPECTRUM	SPECTRUM-OV-065_S1_CD45P_INFRACOLIC_OMENTUM	SPECTRUM-OV-065	hgsoc	Omentum	Omentum	Infracolic Omentum	pre-Rx	S1	Primary Debulking	10x 3' GE	singlet, live, CD45+
SPECTRUM	SPECTRUM-OV-067_S1_CD45P_RIGHT_OVARY_AND_TUBE	SPECTRUM-OV-067	hgsoc	Adnexa	Right Adnexa	Right Ovary and Tube	pre-Rx	S1	Primary Debulking	10x 3' GE	singlet, live, CD45+
SPECTRUM	SPECTRUM-OV-067_S1_CD45N_INFRACOLIC_OMENTUM	SPECTRUM-OV-067	hgsoc	Omentum	Omentum	Infracolic Omentum	pre-Rx	S1	Primary Debulking	10x 3' GE	singlet, live, CD45-
SPECTRUM	SPECTRUM-OV-067_S1_CD45N_LARGE_BOWEL	SPECTRUM-OV-067	hgsoc	Bowel	Bowel	Large Bowel	pre-Rx	S1	Primary Debulking	10x 3' GE	singlet, live, CD45-
SPECTRUM	SPECTRUM-OV-071_S1_CD45P_ASCITES	SPECTRUM-OV-071	hgsoc	Ascites	Ascites	Ascites	pre-Rx	S1	Laparoscopic Biopsy	10x 3' GE	singlet, live, CD45+
SPECTRUM	SPECTRUM-OV-071_S1_CD45N_ASCITES	SPECTRUM-OV-071	hgsoc	Ascites	Ascites	Ascites	pre-Rx	S1	Laparoscopic Biopsy	10x 3' GE	singlet, live, CD45-
SPECTRUM	SPECTRUM-OV-071_S1_CD45P_RIGHT_OVARY	SPECTRUM-OV-071	hgsoc	Adnexa	Right Adnexa	Right Ovary	pre-Rx	S1	Laparoscopic Biopsy	10x 3' GE	singlet, live, CD45+
SPECTRUM	SPECTRUM-OV-071_S1_CD45N_RIGHT_OVARY	SPECTRUM-OV-071	hgsoc	Adnexa	Right Adnexa	Right Ovary	pre-Rx	S1	Laparoscopic Biopsy	10x 3' GE	singlet, live, CD45-
SPECTRUM	SPECTRUM-OV-071_S1_CD45P_LEFT_OVARY	SPECTRUM-OV-071	hgsoc	Adnexa	Left Adnexa	Left Ovary	pre-Rx	S1	Laparoscopic Biopsy	10x 3' GE	singlet, live, CD45+
SPECTRUM	SPECTRUM-OV-071_S1_CD45N_LEFT_OVARY	SPECTRUM-OV-071	hgsoc	Adnexa	Left Adnexa	Left Ovary	pre-Rx	S1	Laparoscopic Biopsy	10x 3' GE	singlet, live, CD45-
SPECTRUM	SPECTRUM-OV-071_S1_CD45P_PELVIC_PERITONEAL_TUMOUR	SPECTRUM-OV-071	hgsoc	Peritoneum	Peritoneum	Pelvic Peritoneum	pre-Rx	S1	Laparoscopic Biopsy	10x 3' GE	singlet, live, CD45+
SPECTRUM	SPECTRUM-OV-071_S1_CD45N_PELVIC_PERITONEAL_TUMOUR	SPECTRUM-OV-071	hgsoc	Peritoneum	Peritoneum	Pelvic Peritoneum	pre-Rx	S1	Laparoscopic Biopsy	10x 3' GE	singlet, live, CD45-
SPECTRUM	SPECTRUM-OV-068_S1_CD45P_ASCITES	SPECTRUM-OV-068	hgsoc	Ascites	Ascites	Ascites	pre-Rx	S1	Primary Debulking	10x 3' GE	singlet, live, CD45+
SPECTRUM	SPECTRUM-OV-068_S1_CD45P_INFRACOLIC_OMENTUM	SPECTRUM-OV-068	hgsoc	Omentum	Omentum	Infracolic Omentum	pre-Rx	S1	Primary Debulking	10x 3' GE	singlet, live, CD45+
SPECTRUM	SPECTRUM-OV-068_S1_CD45N_INFRACOLIC_OMENTUM	SPECTRUM-OV-068	hgsoc	Omentum	Omentum	Infracolic Omentum	pre-Rx	S1	Primary Debulking	10x 3' GE	singlet, live, CD45-
SPECTRUM	SPECTRUM-OV-068_S1_CD45P_LARGE_BOWEL	SPECTRUM-OV-068	hgsoc	Bowel	Bowel	Large Bowel	pre-Rx	S1	Primary Debulking	10x 3' GE	singlet, live, CD45+
SPECTRUM	SPECTRUM-OV-068_S1_CD45N_LARGE_BOWEL	SPECTRUM-OV-068	hgsoc	Bowel	Bowel	Large Bowel	pre-Rx	S1	Primary Debulking	10x 3' GE	singlet, live, CD45-
SPECTRUM	SPECTRUM-OV-070_S1_CD45P_ASCITES	SPECTRUM-OV-070	hgsoc	Ascites	Ascites	Ascites	pre-Rx	S1	Laparoscopic Biopsy	10x 3' GE	singlet, live, CD45+
SPECTRUM	SPECTRUM-OV-070_S1_CD45P_INFRACOLIC_OMENTUM	SPECTRUM-OV-070	hgsoc	Omentum	Omentum	Infracolic Omentum	pre-Rx	S1	Laparoscopic Biopsy	10x 3' GE	singlet, live, CD45+
SPECTRUM	SPECTRUM-OV-070_S1_CD45N_INFRACOLIC_OMENTUM	SPECTRUM-OV-070	hgsoc	Omentum	Omentum	Infracolic Omentum	pre-Rx	S1	Laparoscopic Biopsy	10x 3' GE	singlet, live, CD45-
SPECTRUM	SPECTRUM-OV-070_S1_CD45P_PELVIS	SPECTRUM-OV-070	hgsoc	Peritoneum	Peritoneum	Pelvis	pre-Rx	S1	Laparoscopic Biopsy	10x 3' GE	singlet, live, CD45+
SPECTRUM	SPECTRUM-OV-070_S1_CD45N_PELVIS	SPECTRUM-OV-070	hgsoc	Peritoneum	Peritoneum	Pelvis	pre-Rx	S1	Laparoscopic Biopsy	10x 3' GE	singlet, live, CD45-
SPECTRUM	SPECTRUM-OV-070_S1_CD45P_HEPATIC_SURFACE	SPECTRUM-OV-070	hgsoc	Other	Other	Hepatic Surface	pre-Rx	S1	Laparoscopic Biopsy	10x 3' GE	singlet, live, CD45+
SPECTRUM	SPECTRUM-OV-070_S1_CD45N_HEPATIC_SURFACE	SPECTRUM-OV-070	hgsoc	Other	Other	Hepatic Surface	pre-Rx	S1	Laparoscopic Biopsy	10x 3' GE	singlet, live, CD45-
SPECTRUM	SPECTRUM-OV-077_S1_CD45P_ASCITES	SPECTRUM-OV-077	hgsoc	Ascites	Ascites	Ascites	pre-Rx	S1	Primary Debulking	10x 3' GE	singlet, live, CD45+
SPECTRUM	SPECTRUM-OV-077_S1_CD45N_ASCITES	SPECTRUM-OV-077	hgsoc	Ascites	Ascites	Ascites	pre-Rx	S1	Primary Debulking	10x 3' GE	singlet, live, CD45-
SPECTRUM	SPECTRUM-OV-077_S1_CD45P_INFRACOLIC_OMENTUM	SPECTRUM-OV-077	hgsoc	Omentum	Omentum	Infracolic Omentum	pre-Rx	S1	Primary Debulking	10x 3' GE	singlet, live, CD45+
SPECTRUM	SPECTRUM-OV-077_S1_CD45N_INFRACOLIC_OMENTUM	SPECTRUM-OV-077	hgsoc	Omentum	Omentum	Infracolic Omentum	pre-Rx	S1	Primary Debulking	10x 3' GE	singlet, live, CD45-
SPECTRUM	SPECTRUM-OV-077_S1_CD45P_CECUM	SPECTRUM-OV-077	hgsoc	Bowel	Bowel	Cecum	pre-Rx	S1	Primary Debulking	10x 3' GE	singlet, live, CD45+
SPECTRUM	SPECTRUM-OV-077_S1_CD45N_CECUM	SPECTRUM-OV-077	hgsoc	Bowel	Bowel	Cecum	pre-Rx	S1	Primary Debulking	10x 3' GE	singlet, live, CD45-
SPECTRUM	SPECTRUM-OV-077_S1_CD45P_LEFT_OVARY	SPECTRUM-OV-077	hgsoc	Adnexa	Left Adnexa	Left Ovary	pre-Rx	S1	Primary Debulking	10x 3' GE	singlet, live, CD45+
SPECTRUM	SPECTRUM-OV-077_S1_CD45N_LEFT_OVARY	SPECTRUM-OV-077	hgsoc	Adnexa	Left Adnexa	Left Ovary	pre-Rx	S1	Primary Debulking	10x 3' GE	singlet, live, CD45-
SPECTRUM	SPECTRUM-OV-075_S1_CD45P_ASCITES	SPECTRUM-OV-075	hgsoc	Ascites	Ascites	Ascites	pre-Rx	S1	Laparoscopic Biopsy	10x 3' GE	singlet, live, CD45+
SPECTRUM	SPECTRUM-OV-075_S1_CD45N_ASCITES	SPECTRUM-OV-075	hgsoc	Ascites	Ascites	Ascites	pre-Rx	S1	Laparoscopic Biopsy	10x 3' GE	singlet, live, CD45-
SPECTRUM	SPECTRUM-OV-075_S1_CD45P_RIGHT_ADNEXA	SPECTRUM-OV-075	hgsoc	Adnexa	Right Adnexa	Right Adnexa	pre-Rx	S1	Laparoscopic Biopsy	10x 3' GE	singlet, live, CD45+
SPECTRUM	SPECTRUM-OV-075_S1_CD45N_RIGHT_ADNEXA	SPECTRUM-OV-075	hgsoc	Adnexa	Right Adnexa	Right Adnexa	pre-Rx	S1	Laparoscopic Biopsy	10x 3' GE	singlet, live, CD45-
SPECTRUM	SPECTRUM-OV-075_S1_CD45P_LEFT_FALLOPIAN_TUBE	SPECTRUM-OV-075	hgsoc	Adnexa	Left Adnexa	Left Fallopian Tube	pre-Rx	S1	Laparoscopic Biopsy	10x 3' GE	singlet, live, CD45+
SPECTRUM	SPECTRUM-OV-075_S1_CD45N_LEFT_FALLOPIAN_TUBE	SPECTRUM-OV-075	hgsoc	Adnexa	Left Adnexa	Left Fallopian Tube	pre-Rx	S1	Laparoscopic Biopsy	10x 3' GE	singlet, live, CD45-
SPECTRUM	SPECTRUM-OV-075_S1_CD45P_INFRACOLIC_OMENTUM	SPECTRUM-OV-075	hgsoc	Omentum	Omentum	Infracolic Omentum	pre-Rx	S1	Laparoscopic Biopsy	10x 3' GE	singlet, live, CD45+
SPECTRUM	SPECTRUM-OV-075_S1_CD45N_INFRACOLIC_OMENTUM	SPECTRUM-OV-075	hgsoc	Omentum	Omentum	Infracolic Omentum	pre-Rx	S1	Laparoscopic Biopsy	10x 3' GE	singlet, live, CD45-
SPECTRUM	SPECTRUM-OV-081_S1_CD45P_LEFT_ADNEXA	SPECTRUM-OV-081	hgsoc	Adnexa	Left Adnexa	Left Adnexa	pre-Rx	S1	Primary Debulking	10x 3' GE	singlet, live, CD45+
SPECTRUM	SPECTRUM-OV-081_S1_CD45N_LEFT_ADNEXA	SPECTRUM-OV-081	hgsoc	Adnexa	Left Adnexa	Left Adnexa	pre-Rx	S1	Primary Debulking	10x 3' GE	singlet, live, CD45-
SPECTRUM	SPECTRUM-OV-081_S1_CD45P_RIGHT_ADNEXA	SPECTRUM-OV-081	hgsoc	Adnexa	Right Adnexa	Right Adnexa	pre-Rx	S1	Primary Debulking	10x 3' GE	singlet, live, CD45+
SPECTRUM	SPECTRUM-OV-081_S1_CD45N_RIGHT_ADNEXA	SPECTRUM-OV-081	hgsoc	Adnexa	Right Adnexa	Right Adnexa	pre-Rx	S1	Primary Debulking	10x 3' GE	singlet, live, CD45-
SPECTRUM	SPECTRUM-OV-081_S1_CD45P_INFRACOLIC_OMENTUM	SPECTRUM-OV-081	hgsoc	Omentum	Omentum	Infracolic Omentum	pre-Rx	S1	Primary Debulking	10x 3' GE	singlet, live, CD45+
SPECTRUM	SPECTRUM-OV-081_S1_CD45N_INFRACOLIC_OMENTUM	SPECTRUM-OV-081	hgsoc	Omentum	Omentum	Infracolic Omentum	pre-Rx	S1	Primary Debulking	10x 3' GE	singlet, live, CD45-
SPECTRUM	SPECTRUM-OV-081_S1_CD45P_ASCITES	SPECTRUM-OV-081	hgsoc	Ascites	Ascites	Ascites	pre-Rx	S1	Primary Debulking	10x 3' GE	singlet, live, CD45+
SPECTRUM	SPECTRUM-OV-081_S1_CD45N_ASCITES	SPECTRUM-OV-081	hgsoc	Ascites	Ascites	Ascites	pre-Rx	S1	Primary Debulking	10x 3' GE	singlet, live, CD45-
SPECTRUM	SPECTRUM-OV-080_S1_CD45P_LEFT_ADNEXA	SPECTRUM-OV-080	hgsoc	Adnexa	Left Adnexa	Left Adnexa	pre-Rx	S1	Laparoscopic Biopsy	10x 3' GE	singlet, live, CD45+
SPECTRUM	SPECTRUM-OV-080_S1_CD45N_LEFT_ADNEXA	SPECTRUM-OV-080	hgsoc	Adnexa	Left Adnexa	Left Adnexa	pre-Rx	S1	Laparoscopic Biopsy	10x 3' GE	singlet, live, CD45-
SPECTRUM	SPECTRUM-OV-080_S1_CD45P_INFRACOLIC_OMENTUM	SPECTRUM-OV-080	hgsoc	Omentum	Omentum	Infracolic Omentum	pre-Rx	S1	Laparoscopic Biopsy	10x 3' GE	singlet, live, CD45+
SPECTRUM	SPECTRUM-OV-080_S1_CD45N_INFRACOLIC_OMENTUM	SPECTRUM-OV-080	hgsoc	Omentum	Omentum	Infracolic Omentum	pre-Rx	S1	Laparoscopic Biopsy	10x 3' GE	singlet, live, CD45-
SPECTRUM	SPECTRUM-OV-080_S1_CD45P_PELVIC_PERITONEUM	SPECTRUM-OV-080	hgsoc	Peritoneum	Peritoneum	Pelvic Peritoneum	pre-Rx	S1	Laparoscopic Biopsy	10x 3' GE	singlet, live, CD45+
SPECTRUM	SPECTRUM-OV-080_S1_CD45N_PELVIC_PERITONEUM	SPECTRUM-OV-080	hgsoc	Peritoneum	Peritoneum	Pelvic Peritoneum	pre-Rx	S1	Laparoscopic Biopsy	10x 3' GE	singlet, live, CD45-
SPECTRUM	SPECTRUM-OV-080_S1_CD45P_ASCITES	SPECTRUM-OV-080	hgsoc	Ascites	Ascites	Ascites	pre-Rx	S1	Laparoscopic Biopsy	10x 3' GE	singlet, live, CD45+
SPECTRUM	SPECTRUM-OV-080_S1_CD45N_ASCITES	SPECTRUM-OV-080	hgsoc	Ascites	Ascites	Ascites	pre-Rx	S1	Laparoscopic Biopsy	10x 3' GE	singlet, live, CD45-
SPECTRUM	SPECTRUM-OV-082_S1_CD45P_LEFT_ADNEXA	SPECTRUM-OV-082	hgsoc	Adnexa	Left Adnexa	Left Adnexa	pre-Rx	S1	Primary Debulking	10x 3' GE	singlet, live, CD45+
SPECTRUM	SPECTRUM-OV-082_S1_CD45N_LEFT_ADNEXA	SPECTRUM-OV-082	hgsoc	Adnexa	Left Adnexa	Left Adnexa	pre-Rx	S1	Primary Debulking	10x 3' GE	singlet, live, CD45-
SPECTRUM	SPECTRUM-OV-082_S1_CD45P_RIGHT_ADNEXA	SPECTRUM-OV-082	hgsoc	Adnexa	Right Adnexa	Right Adnexa	pre-Rx	S1	Primary Debulking	10x 3' GE	singlet, live, CD45+
SPECTRUM	SPECTRUM-OV-082_S1_CD45N_RIGHT_ADNEXA	SPECTRUM-OV-082	hgsoc	Adnexa	Right Adnexa	Right Adnexa	pre-Rx	S1	Primary Debulking	10x 3' GE	singlet, live, CD45-
SPECTRUM	SPECTRUM-OV-082_S1_CD45P_INFRACOLIC_OMENTUM	SPECTRUM-OV-082	hgsoc	Omentum	Omentum	Infracolic Omentum	pre-Rx	S1	Primary Debulking	10x 3' GE	singlet, live, CD45+
SPECTRUM	SPECTRUM-OV-082_S1_CD45N_INFRACOLIC_OMENTUM	SPECTRUM-OV-082	hgsoc	Omentum	Omentum	Infracolic Omentum	pre-Rx	S1	Primary Debulking	10x 3' GE	singlet, live, CD45-
SPECTRUM	SPECTRUM-OV-082_S1_CD45P_BOWEL	SPECTRUM-OV-082	hgsoc	Bowel	Bowel	Bowel	pre-Rx	S1	Primary Debulking	10x 3' GE	singlet, live, CD45+
SPECTRUM	SPECTRUM-OV-082_S1_CD45N_BOWEL	SPECTRUM-OV-082	hgsoc	Bowel	Bowel	Bowel	pre-Rx	S1	Primary Debulking	10x 3' GE	singlet, live, CD45-
SPECTRUM	SPECTRUM-OV-083_S1_CD45P_LEFT_ADNEXA	SPECTRUM-OV-083	hgsoc	Adnexa	Left Adnexa	Left Adnexa	pre-Rx	S1	Primary Debulking	10x 3' GE	singlet, live, CD45+
SPECTRUM	SPECTRUM-OV-083_S1_CD45N_LEFT_ADNEXA	SPECTRUM-OV-083	hgsoc	Adnexa	Left Adnexa	Left Adnexa	pre-Rx	S1	Primary Debulking	10x 3' GE	singlet, live, CD45-
SPECTRUM	SPECTRUM-OV-083_S1_CD45N_RIGHT_ADNEXA	SPECTRUM-OV-083	hgsoc	Adnexa	Right Adnexa	Right Adnexa	pre-Rx	S1	Primary Debulking	10x 3' GE	singlet, live, CD45-
SPECTRUM	SPECTRUM-OV-083_S1_CD45P_ASCITES	SPECTRUM-OV-083	hgsoc	Ascites	Ascites	Ascites	pre-Rx	S1	Primary Debulking	10x 3' GE	singlet, live, CD45+
SPECTRUM	SPECTRUM-OV-083_S1_CD45N_ASCITES	SPECTRUM-OV-083	hgsoc	Ascites	Ascites	Ascites	pre-Rx	S1	Primary Debulking	10x 3' GE	singlet, live, CD45-
SPECTRUM	SPECTRUM-OV-083_S1_CD45P_INFRACOLIC_OMENTUM	SPECTRUM-OV-083	hgsoc	Omentum	Omentum	Infracolic Omentum	pre-Rx	S1	Primary Debulking	10x 3' GE	singlet, live, CD45+
SPECTRUM	SPECTRUM-OV-083_S1_CD45N_INFRACOLIC_OMENTUM	SPECTRUM-OV-083	hgsoc	Omentum	Omentum	Infracolic Omentum	pre-Rx	S1	Primary Debulking	10x 3' GE	singlet, live, CD45-
SPECTRUM	SPECTRUM-OV-090_S1_CD45P_BOWEL	SPECTRUM-OV-090	hgsoc	Bowel	Bowel	Bowel	pre-Rx	S1	Primary Debulking	10x 3' GE	singlet, live, CD45+
SPECTRUM	SPECTRUM-OV-090_S1_CD45N_BOWEL	SPECTRUM-OV-090	hgsoc	Bowel	Bowel	Bowel	pre-Rx	S1	Primary Debulking	10x 3' GE	singlet, live, CD45-
SPECTRUM	SPECTRUM-OV-090_S1_CD45P_INFRACOLIC_OMENTUM	SPECTRUM-OV-090	hgsoc	Omentum	Omentum	Infracolic Omentum	pre-Rx	S1	Primary Debulking	10x 3' GE	singlet, live, CD45+
SPECTRUM	SPECTRUM-OV-090_S1_CD45N_INFRACOLIC_OMENTUM	SPECTRUM-OV-090	hgsoc	Omentum	Omentum	Infracolic Omentum	pre-Rx	S1	Primary Debulking	10x 3' GE	singlet, live, CD45-
SPECTRUM	SPECTRUM-OV-105_S1_CD45P_ASCITES	SPECTRUM-OV-105	hgsoc	Ascites	Ascites	Ascites	pre-Rx	S1	Primary Debulking	10x 3' GE	singlet, live, CD45+
SPECTRUM	SPECTRUM-OV-105_S1_CD45N_ASCITES	SPECTRUM-OV-105	hgsoc	Ascites	Ascites	Ascites	pre-Rx	S1	Primary Debulking	10x 3' GE	singlet, live, CD45-
SPECTRUM	SPECTRUM-OV-105_S1_CD45P_INFRACOLIC_OMENTUM	SPECTRUM-OV-105	hgsoc	Omentum	Omentum	Infracolic Omentum	pre-Rx	S1	Primary Debulking	10x 3' GE	singlet, live, CD45+
SPECTRUM	SPECTRUM-OV-105_S1_CD45N_INFRACOLIC_OMENTUM	SPECTRUM-OV-105	hgsoc	Omentum	Omentum	Infracolic Omentum	pre-Rx	S1	Primary Debulking	10x 3' GE	singlet, live, CD45-
SPECTRUM	SPECTRUM-OV-105_S1_CD45P_RIGHT_UPPER_QUADRANT	SPECTRUM-OV-105	hgsoc	Upper Quadrant	Right Upper Quadrant	Right Diaphragm	pre-Rx	S1	Primary Debulking	10x 3' GE	singlet, live, CD45+
SPECTRUM	SPECTRUM-OV-105_S1_CD45N_RIGHT_UPPER_QUADRANT	SPECTRUM-OV-105	hgsoc	Upper Quadrant	Right Upper Quadrant	Right Diaphragm	pre-Rx	S1	Primary Debulking	10x 3' GE	singlet, live, CD45-
SPECTRUM	SPECTRUM-OV-105_S1_CD45P_BLADDER	SPECTRUM-OV-105	hgsoc	Other	Other	Bladder	pre-Rx	S1	Primary Debulking	10x 3' GE	singlet, live, CD45+
SPECTRUM	SPECTRUM-OV-105_S1_CD45N_BLADDER	SPECTRUM-OV-105	hgsoc	Other	Other	Bladder	pre-Rx	S1	Primary Debulking	10x 3' GE	singlet, live, CD45-
SPECTRUM	SPECTRUM-OV-107_S1_CD45P_ASCITES	SPECTRUM-OV-107	hgsoc	Ascites	Ascites	Ascites	pre-Rx	S1	Primary Debulking	10x 3' GE	singlet, live, CD45+
SPECTRUM	SPECTRUM-OV-107_S1_CD45N_ASCITES	SPECTRUM-OV-107	hgsoc	Ascites	Ascites	Ascites	pre-Rx	S1	Primary Debulking	10x 3' GE	singlet, live, CD45-
SPECTRUM	SPECTRUM-OV-107_S1_CD45P_INFRACOLIC_OMENTUM	SPECTRUM-OV-107	hgsoc	Omentum	Omentum	Infracolic Omentum	pre-Rx	S1	Primary Debulking	10x 3' GE	singlet, live, CD45+
SPECTRUM	SPECTRUM-OV-107_S1_CD45N_INFRACOLIC_OMENTUM	SPECTRUM-OV-107	hgsoc	Omentum	Omentum	Infracolic Omentum	pre-Rx	S1	Primary Debulking	10x 3' GE	singlet, live, CD45-
SPECTRUM	SPECTRUM-OV-107_S1_CD45P_RIGHT_ADNEXA	SPECTRUM-OV-107	hgsoc	Adnexa	Right Adnexa	Right Adnexa	pre-Rx	S1	Primary Debulking	10x 3' GE	singlet, live, CD45+
SPECTRUM	SPECTRUM-OV-107_S1_CD45N_RIGHT_ADNEXA	SPECTRUM-OV-107	hgsoc	Adnexa	Right Adnexa	Right Adnexa	pre-Rx	S1	Primary Debulking	10x 3' GE	singlet, live, CD45-
SPECTRUM	SPECTRUM-OV-107_S1_CD45P_BOWEL	SPECTRUM-OV-107	hgsoc	Bowel	Bowel	Bowel	pre-Rx	S1	Primary Debulking	10x 3' GE	singlet, live, CD45+
SPECTRUM	SPECTRUM-OV-107_S1_CD45N_BOWEL	SPECTRUM-OV-107	hgsoc	Bowel	Bowel	Bowel	pre-Rx	S1	Primary Debulking	10x 3' GE	singlet, live, CD45-
SPECTRUM	SPECTRUM-OV-110_S1_CD45P_PELVIC_PERITONEUM	SPECTRUM-OV-110	hgsoc	Peritoneum	Peritoneum	Pelvic Peritoneum	pre-Rx	S1	Primary Debulking	10x 3' GE	singlet, live, CD45+
SPECTRUM	SPECTRUM-OV-110_S1_CD45N_PELVIC_PERITONEUM	SPECTRUM-OV-110	hgsoc	Peritoneum	Peritoneum	Pelvic Peritoneum	pre-Rx	S1	Primary Debulking	10x 3' GE	singlet, live, CD45-
SPECTRUM	SPECTRUM-OV-110_S1_CD45P_INFRACOLIC_OMENTUM	SPECTRUM-OV-110	hgsoc	Omentum	Omentum	Infracolic Omentum	pre-Rx	S1	Primary Debulking	10x 3' GE	singlet, live, CD45+
SPECTRUM	SPECTRUM-OV-110_S1_CD45N_INFRACOLIC_OMENTUM	SPECTRUM-OV-110	hgsoc	Omentum	Omentum	Infracolic Omentum	pre-Rx	S1	Primary Debulking	10x 3' GE	singlet, live, CD45-
SPECTRUM	SPECTRUM-OV-110_S1_CD45P_BOWEL	SPECTRUM-OV-110	hgsoc	Bowel	Bowel	Bowel	pre-Rx	S1	Primary Debulking	10x 3' GE	singlet, live, CD45+
SPECTRUM	SPECTRUM-OV-110_S1_CD45N_BOWEL	SPECTRUM-OV-110	hgsoc	Bowel	Bowel	Bowel	pre-Rx	S1	Primary Debulking	10x 3' GE	singlet, live, CD45-
SPECTRUM	SPECTRUM-OV-112_S1_CD45P_LEFT_ADNEXA	SPECTRUM-OV-112	hgsoc	Adnexa	Left Adnexa	Left Adnexa	pre-Rx	S1	Primary Debulking	10x 3' GE	singlet, live, CD45+
SPECTRUM	SPECTRUM-OV-112_S1_CD45N_LEFT_ADNEXA	SPECTRUM-OV-112	hgsoc	Adnexa	Left Adnexa	Left Adnexa	pre-Rx	S1	Primary Debulking	10x 3' GE	singlet, live, CD45-
SPECTRUM	SPECTRUM-OV-112_S1_CD45P_PELVIC_PERITONEUM	SPECTRUM-OV-112	hgsoc	Peritoneum	Peritoneum	Pelvic Peritoneum	pre-Rx	S1	Primary Debulking	10x 3' GE	singlet, live, CD45+
SPECTRUM	SPECTRUM-OV-112_S1_CD45N_PELVIC_PERITONEUM	SPECTRUM-OV-112	hgsoc	Peritoneum	Peritoneum	Pelvic Peritoneum	pre-Rx	S1	Primary Debulking	10x 3' GE	singlet, live, CD45-
SPECTRUM	SPECTRUM-OV-112_S1_CD45P_INFRACOLIC_OMENTUM	SPECTRUM-OV-112	hgsoc	Omentum	Omentum	Infracolic Omentum	pre-Rx	S1	Primary Debulking	10x 3' GE	singlet, live, CD45+
SPECTRUM	SPECTRUM-OV-112_S1_CD45N_INFRACOLIC_OMENTUM	SPECTRUM-OV-112	hgsoc	Omentum	Omentum	Infracolic Omentum	pre-Rx	S1	Primary Debulking	10x 3' GE	singlet, live, CD45-
SPECTRUM	SPECTRUM-OV-112_S1_CD45P_ASCITES	SPECTRUM-OV-112	hgsoc	Ascites	Ascites	Ascites	pre-Rx	S1	Primary Debulking	10x 3' GE	singlet, live, CD45+
SPECTRUM	SPECTRUM-OV-112_S1_CD45N_ASCITES	SPECTRUM-OV-112	hgsoc	Ascites	Ascites	Ascites	pre-Rx	S1	Primary Debulking	10x 3' GE	singlet, live, CD45-
SPECTRUM	SPECTRUM-OV-115_S1_CD45P_RIGHT_ADNEXA	SPECTRUM-OV-115	hgsoc	Adnexa	Right Adnexa	Right Adnexa	pre-Rx	S1	Primary Debulking	10x 3' GE	singlet, live, CD45+
SPECTRUM	SPECTRUM-OV-115_S1_CD45N_RIGHT_ADNEXA	SPECTRUM-OV-115	hgsoc	Adnexa	Right Adnexa	Right Adnexa	pre-Rx	S1	Primary Debulking	10x 3' GE	singlet, live, CD45-
SPECTRUM	SPECTRUM-OV-115_S1_CD45P_LEFT_ADNEXA	SPECTRUM-OV-115	hgsoc	Adnexa	Left Adnexa	Left Adnexa	pre-Rx	S1	Primary Debulking	10x 3' GE	singlet, live, CD45+
SPECTRUM	SPECTRUM-OV-115_S1_CD45N_LEFT_ADNEXA	SPECTRUM-OV-115	hgsoc	Adnexa	Left Adnexa	Left Adnexa	pre-Rx	S1	Primary Debulking	10x 3' GE	singlet, live, CD45-
SPECTRUM	SPECTRUM-OV-115_S1_CD45P_INFRACOLIC_OMENTUM	SPECTRUM-OV-115	hgsoc	Omentum	Omentum	Infracolic Omentum	pre-Rx	S1	Primary Debulking	10x 3' GE	singlet, live, CD45+
SPECTRUM	SPECTRUM-OV-115_S1_CD45N_INFRACOLIC_OMENTUM	SPECTRUM-OV-115	hgsoc	Omentum	Omentum	Infracolic Omentum	pre-Rx	S1	Primary Debulking	10x 3' GE	singlet, live, CD45-
SPECTRUM	SPECTRUM-OV-115_S1_CD45P_PELVIC_PERITONEUM	SPECTRUM-OV-115	hgsoc	Peritoneum	Peritoneum	Pelvic Peritoneum	pre-Rx	S1	Primary Debulking	10x 3' GE	singlet, live, CD45+
SPECTRUM	SPECTRUM-OV-115_S1_CD45N_PELVIC_PERITONEUM	SPECTRUM-OV-115	hgsoc	Peritoneum	Peritoneum	Pelvic Peritoneum	pre-Rx	S1	Primary Debulking	10x 3' GE	singlet, live, CD45-
SPECTRUM	SPECTRUM-OV-116_S1_CD45P_RIGHT_ADNEXA	SPECTRUM-OV-116	hgsoc	Adnexa	Right Adnexa	Right Adnexa	pre-Rx	S1	Primary Debulking	10x 3' GE	singlet, live, CD45+
SPECTRUM	SPECTRUM-OV-116_S1_CD45N_RIGHT_ADNEXA	SPECTRUM-OV-116	hgsoc	Adnexa	Right Adnexa	Right Adnexa	pre-Rx	S1	Primary Debulking	10x 3' GE	singlet, live, CD45-
SPECTRUM	SPECTRUM-OV-116_S1_CD45P_INFRACOLIC_OMENTUM	SPECTRUM-OV-116	hgsoc	Omentum	Omentum	Infracolic Omentum	pre-Rx	S1	Primary Debulking	10x 3' GE	singlet, live, CD45+
SPECTRUM	SPECTRUM-OV-116_S1_CD45N_INFRACOLIC_OMENTUM	SPECTRUM-OV-116	hgsoc	Omentum	Omentum	Infracolic Omentum	pre-Rx	S1	Primary Debulking	10x 3' GE	singlet, live, CD45-
SPECTRUM	SPECTRUM-OV-116_S1_CD45P_RIGHT_PARACOLIC_GUTTER	SPECTRUM-OV-116	hgsoc	Other	Other	Right Paracolic Gutter	pre-Rx	S1	Primary Debulking	10x 3' GE	singlet, live, CD45+
SPECTRUM	SPECTRUM-OV-116_S1_CD45N_RIGHT_PARACOLIC_GUTTER	SPECTRUM-OV-116	hgsoc	Other	Other	Right Paracolic Gutter	pre-Rx	S1	Primary Debulking	10x 3' GE	singlet, live, CD45-
SPECTRUM	SPECTRUM-OV-116_S1_CD45P_ASCITES	SPECTRUM-OV-116	hgsoc	Ascites	Ascites	Ascites	pre-Rx	S1	Primary Debulking	10x 3' GE	singlet, live, CD45+
SPECTRUM	SPECTRUM-OV-116_S1_CD45N_ASCITES	SPECTRUM-OV-116	hgsoc	Ascites	Ascites	Ascites	pre-Rx	S1	Primary Debulking	10x 3' GE	singlet, live, CD45-
SPECTRUM	SPECTRUM-OV-118_S1_CD45P_LEFT_ADNEXA	SPECTRUM-OV-118	hgsoc	Adnexa	Left Adnexa	Left Adnexa	pre-Rx	S1	Laparoscopic Biopsy	10x 3' GE	singlet, live, CD45+
SPECTRUM	SPECTRUM-OV-118_S1_CD45N_LEFT_ADNEXA	SPECTRUM-OV-118	hgsoc	Adnexa	Left Adnexa	Left Adnexa	pre-Rx	S1	Laparoscopic Biopsy	10x 3' GE	singlet, live, CD45-
SPECTRUM	SPECTRUM-OV-118_S1_CD45P_RIGHT_ADNEXA	SPECTRUM-OV-118	hgsoc	Adnexa	Right Adnexa	Right Adnexa	pre-Rx	S1	Laparoscopic Biopsy	10x 3' GE	singlet, live, CD45+
SPECTRUM	SPECTRUM-OV-118_S1_CD45N_RIGHT_ADNEXA	SPECTRUM-OV-118	hgsoc	Adnexa	Right Adnexa	Right Adnexa	pre-Rx	S1	Laparoscopic Biopsy	10x 3' GE	singlet, live, CD45-
SPECTRUM	SPECTRUM-OV-118_S1_CD45P_PELVIC_PERITONEUM	SPECTRUM-OV-118	hgsoc	Peritoneum	Peritoneum	Pelvic Peritoneum	pre-Rx	S1	Laparoscopic Biopsy	10x 3' GE	singlet, live, CD45+
SPECTRUM	SPECTRUM-OV-118_S1_CD45N_PELVIC_PERITONEUM	SPECTRUM-OV-118	hgsoc	Peritoneum	Peritoneum	Pelvic Peritoneum	pre-Rx	S1	Laparoscopic Biopsy	10x 3' GE	singlet, live, CD45-

### Sheet: H&E
project	sample_id	image_id	patient_id	cancer_type	tumor_supersite	tumor_site	tumor_subsite	therapy	procedure	procedure_type
SPECTRUM	SPECTRUM-OV-002_S1_INFRACOLIC_OMENTUM	3411648	SPECTRUM-OV-002	hgsoc	Omentum	Omentum	Infracolic Omentum	pre-Rx	S1	Primary Debulking
SPECTRUM	SPECTRUM-OV-002_S1_RIGHT_ADNEXA	3411818	SPECTRUM-OV-002	hgsoc	Adnexa	Right Adnexa	Right Ovary	pre-Rx	S1	Primary Debulking
SPECTRUM	SPECTRUM-OV-003_S1_INFRACOLIC_OMENTUM	3411674	SPECTRUM-OV-003	hgsoc	Omentum	Omentum	Infracolic Omentum	pre-Rx	S1	Laparoscopic Biopsy
SPECTRUM	SPECTRUM-OV-003_S1_LEFT_ADNEXA	3411663	SPECTRUM-OV-003	hgsoc	Adnexa	Left Adnexa	Left Adnexa	pre-Rx	S1	Laparoscopic Biopsy
SPECTRUM	SPECTRUM-OV-003_S1_LEFT_UPPER_QUADRANT	3411691	SPECTRUM-OV-003	hgsoc	Upper Quadrant	Left Upper Quadrant	Left Upper Quadrant	pre-Rx	S1	Laparoscopic Biopsy
SPECTRUM	SPECTRUM-OV-003_S1_PELVIC_PERITONEUM	3411668	SPECTRUM-OV-003	hgsoc	Peritoneum	Peritoneum	Pelvic Peritoneum	pre-Rx	S1	Laparoscopic Biopsy
SPECTRUM	SPECTRUM-OV-003_S1_RIGHT_ADNEXA	3411657	SPECTRUM-OV-003	hgsoc	Adnexa	Right Adnexa	Right Adnexa	pre-Rx	S1	Laparoscopic Biopsy
SPECTRUM	SPECTRUM-OV-003_S1_RIGHT_UPPER_QUADRANT	4152227	SPECTRUM-OV-003	hgsoc	Upper Quadrant	Right Upper Quadrant	Right Upper Quadrant	pre-Rx	S1	Laparoscopic Biopsy
SPECTRUM	SPECTRUM-OV-007_S1_ANTERIOR_ABDOMINAL_WALL	3411874	SPECTRUM-OV-007	hgsoc	Other	Other	Anterior Abdominal Wall	pre-Rx	S1	Primary Debulking
SPECTRUM	SPECTRUM-OV-007_S1_BOWEL	3411885	SPECTRUM-OV-007	hgsoc	Bowel	Bowel	Bowel	pre-Rx	S1	Primary Debulking
SPECTRUM	SPECTRUM-OV-007_S1_INFRACOLIC_OMENTUM	3411939	SPECTRUM-OV-007	hgsoc	Omentum	Omentum	Infracolic Omentum	pre-Rx	S1	Primary Debulking
SPECTRUM	SPECTRUM-OV-007_S1_LEFT_OVARY	3411918	SPECTRUM-OV-007	hgsoc	Adnexa	Left Adnexa	Left Ovary	pre-Rx	S1	Primary Debulking
SPECTRUM	SPECTRUM-OV-007_S1_RIGHT_FALLOPIAN_TUBE	3411901	SPECTRUM-OV-007	hgsoc	Adnexa	Right Adnexa	Right Fallopian Tube	pre-Rx	S1	Primary Debulking
SPECTRUM	SPECTRUM-OV-008_S1_BOWEL	3411963	SPECTRUM-OV-008	hgsoc	Bowel	Bowel	Bowel	pre-Rx	S1	Primary Debulking
SPECTRUM	SPECTRUM-OV-008_S1_INFRACOLIC_OMENTUM	3411979	SPECTRUM-OV-008	hgsoc	Omentum	Omentum	Infracolic Omentum	pre-Rx	S1	Primary Debulking
SPECTRUM	SPECTRUM-OV-008_S1_LYMPH_NODE	3411947	SPECTRUM-OV-008	hgsoc	Other	Other	Lymph Node	pre-Rx	S1	Primary Debulking
SPECTRUM	SPECTRUM-OV-009_S1_BOWEL	3411994	SPECTRUM-OV-009	hgsoc	Bowel	Bowel	Bowel	pre-Rx	S1	Primary Debulking
SPECTRUM	SPECTRUM-OV-009_S1_LEFT_OVARY	4152220	SPECTRUM-OV-009	hgsoc	Adnexa	Left Adnexa	Left Ovary	pre-Rx	S1	Primary Debulking
SPECTRUM	SPECTRUM-OV-009_S1_LEFT_UPPER_QUADRANT	4116605	SPECTRUM-OV-009	hgsoc	Upper Quadrant	Left Upper Quadrant	Left Upper Quadrant	pre-Rx	S1	Primary Debulking
SPECTRUM	SPECTRUM-OV-009_S1_PELVIC_PERITONEUM	4116689	SPECTRUM-OV-009	hgsoc	Peritoneum	Peritoneum	Pelvic Peritoneum	pre-Rx	S1	Primary Debulking
SPECTRUM	SPECTRUM-OV-009_S1_RIGHT_OVARY	4152200	SPECTRUM-OV-009	hgsoc	Adnexa	Right Adnexa	Right Ovary	pre-Rx	S1	Primary Debulking
SPECTRUM	SPECTRUM-OV-009_S1_RIGHT_UPPER_QUADRANT	4116520	SPECTRUM-OV-009	hgsoc	Upper Quadrant	Right Upper Quadrant	Right Upper Quadrant	pre-Rx	S1	Primary Debulking
SPECTRUM	SPECTRUM-OV-014_S1_CUL_DE_SAC	3411284	SPECTRUM-OV-014	hgsoc	Peritoneum	Peritoneum	Cul de Sac	pre-Rx	S1	Laparoscopic Biopsy
SPECTRUM	SPECTRUM-OV-014_S1_RIGHT_UPPER_QUADRANT	3411277	SPECTRUM-OV-014	hgsoc	Upper Quadrant	Right Upper Quadrant	Right Upper Quadrant	pre-Rx	S1	Laparoscopic Biopsy
SPECTRUM	SPECTRUM-OV-022_S1_RIGHT_ADNEXA	3411701	SPECTRUM-OV-022	hgsoc	Adnexa	Right Adnexa	Right Adnexa	pre-Rx	S1	Primary Debulking
SPECTRUM	SPECTRUM-OV-024_S1_INFRACOLIC_OMENTUM	3411308	SPECTRUM-OV-024	hgsoc	Omentum	Omentum	Infracolic Omentum	pre-Rx	S1	Laparoscopic Biopsy
SPECTRUM	SPECTRUM-OV-024_S1_PELVIC_PERITONEUM	3411314	SPECTRUM-OV-024	hgsoc	Peritoneum	Peritoneum	Pelvic Peritoneum	pre-Rx	S1	Laparoscopic Biopsy
SPECTRUM	SPECTRUM-OV-025_S1_BOWEL	3411725	SPECTRUM-OV-025	hgsoc	Bowel	Bowel	Bowel	pre-Rx	S1	Primary Debulking
SPECTRUM	SPECTRUM-OV-025_S1_INFRACOLIC_OMENTUM	3411720	SPECTRUM-OV-025	hgsoc	Omentum	Omentum	Infracolic Omentum	pre-Rx	S1	Primary Debulking
SPECTRUM	SPECTRUM-OV-025_S1_RIGHT_FALLOPIAN_TUBE	3411325	SPECTRUM-OV-025	hgsoc	Adnexa	Right Adnexa	Right Fallopian Tube	pre-Rx	S1	Primary Debulking
SPECTRUM	SPECTRUM-OV-026_S1_BOWEL	3411740	SPECTRUM-OV-026	hgsoc	Bowel	Bowel	Bowel	pre-Rx	S1	Primary Debulking
SPECTRUM	SPECTRUM-OV-026_S1_LEFT_FALLOPIAN_TUBE	3411335	SPECTRUM-OV-026	hgsoc	Adnexa	Left Adnexa	Left Fallopian Tube	pre-Rx	S1	Primary Debulking
SPECTRUM	SPECTRUM-OV-026_S1_RIGHT_ADNEXA	3411732	SPECTRUM-OV-026	hgsoc	Adnexa	Right Adnexa	Right Adnexa	pre-Rx	S1	Primary Debulking
SPECTRUM	SPECTRUM-OV-031_S1_LEFT_ADNEXA	3411748	SPECTRUM-OV-031	hgsoc	Adnexa	Left Adnexa	Left Adnexa	pre-Rx	S1	Primary Debulking
SPECTRUM	SPECTRUM-OV-031_S1_LYMPH_NODE	3411755	SPECTRUM-OV-031	hgsoc	Other	Other	Lymph Node	pre-Rx	S1	Primary Debulking
SPECTRUM	SPECTRUM-OV-036_S1_INFRACOLIC_OMENTUM	3411769	SPECTRUM-OV-036	hgsoc	Omentum	Omentum	Infracolic Omentum	pre-Rx	S1	Primary Debulking
SPECTRUM	SPECTRUM-OV-036_S1_LEFT_OVARY	3411349	SPECTRUM-OV-036	hgsoc	Adnexa	Left Adnexa	Left Ovary	pre-Rx	S1	Primary Debulking
SPECTRUM	SPECTRUM-OV-036_S1_PELVIC_PERITONEUM	3411761	SPECTRUM-OV-036	hgsoc	Peritoneum	Peritoneum	Pelvic Peritoneum	pre-Rx	S1	Primary Debulking
SPECTRUM	SPECTRUM-OV-036_S1_RIGHT_ADNEXA	3411763	SPECTRUM-OV-036	hgsoc	Adnexa	Right Adnexa	Right Adnexa	pre-Rx	S1	Primary Debulking
SPECTRUM	SPECTRUM-OV-037_S1_INFRACOLIC_OMENTUM	3411777	SPECTRUM-OV-037	hgsoc	Omentum	Omentum	Infracolic Omentum	pre-Rx	S1	Primary Debulking
SPECTRUM	SPECTRUM-OV-037_S1_LEFT_OVARY	3411367	SPECTRUM-OV-037	hgsoc	Adnexa	Left Adnexa	Left Ovary	pre-Rx	S1	Primary Debulking
SPECTRUM	SPECTRUM-OV-041_S1_INFRACOLIC_OMENTUM	3411390	SPECTRUM-OV-041	hgsoc	Omentum	Omentum	Infracolic Omentum	pre-Rx	S1	Primary Debulking
SPECTRUM	SPECTRUM-OV-041_S1_RIGHT_OVARY	3411378	SPECTRUM-OV-041	hgsoc	Adnexa	Right Adnexa	Right Ovary	pre-Rx	S1	Primary Debulking
SPECTRUM	SPECTRUM-OV-042_S1_PELVIC_PERITONEUM	3411401	SPECTRUM-OV-042	hgsoc	Peritoneum	Peritoneum	Pelvic Peritoneum	pre-Rx	S1	Laparoscopic Biopsy
SPECTRUM	SPECTRUM-OV-045_S1_INFRACOLIC_OMENTUM	3411797	SPECTRUM-OV-045	hgsoc	Omentum	Omentum	Infracolic Omentum	pre-Rx	S1	Primary Debulking
SPECTRUM	SPECTRUM-OV-045_S1_LEFT_OVARY	3411408	SPECTRUM-OV-045	hgsoc	Adnexa	Left Adnexa	Left Ovary	pre-Rx	S1	Primary Debulking
SPECTRUM	SPECTRUM-OV-045_S1_RIGHT_OVARY	3411425	SPECTRUM-OV-045	hgsoc	Adnexa	Right Adnexa	Right Ovary	pre-Rx	S1	Primary Debulking
SPECTRUM	SPECTRUM-OV-049_S1_INFRACOLIC_OMENTUM	3411439	SPECTRUM-OV-049	hgsoc	Omentum	Omentum	Infracolic Omentum	pre-Rx	S1	Primary Debulking
SPECTRUM	SPECTRUM-OV-049_S1_RIGHT_OVARY	3411460	SPECTRUM-OV-049	hgsoc	Adnexa	Right Adnexa	Right Ovary	pre-Rx	S1	Primary Debulking
SPECTRUM	SPECTRUM-OV-050_S1_INFRACOLIC_OMENTUM	3411785	SPECTRUM-OV-050	hgsoc	Omentum	Omentum	Infracolic Omentum	pre-Rx	S1	Primary Debulking
SPECTRUM	SPECTRUM-OV-050_S1_LEFT_OVARY	3411492	SPECTRUM-OV-050	hgsoc	Adnexa	Left Adnexa	Left Ovary	pre-Rx	S1	Primary Debulking
SPECTRUM	SPECTRUM-OV-050_S1_RIGHT_OVARY	3411476	SPECTRUM-OV-050	hgsoc	Adnexa	Right Adnexa	Right Ovary	pre-Rx	S1	Primary Debulking
SPECTRUM	SPECTRUM-OV-051_S1_BOWEL	3411507	SPECTRUM-OV-051	hgsoc	Bowel	Bowel	Bowel	pre-Rx	S1	Primary Debulking
SPECTRUM	SPECTRUM-OV-051_S1_INFRACOLIC_OMENTUM	3411540	SPECTRUM-OV-051	hgsoc	Omentum	Omentum	Infracolic Omentum	pre-Rx	S1	Primary Debulking
SPECTRUM	SPECTRUM-OV-051_S1_UNDESIGNATED_TUMOR	3411523	SPECTRUM-OV-051	hgsoc	Other	Other	Undesignated Tumor	pre-Rx	S1	Primary Debulking
SPECTRUM	SPECTRUM-OV-052_S1_INFRACOLIC_OMENTUM	3411568	SPECTRUM-OV-052	hgsoc	Omentum	Omentum	Infracolic Omentum	pre-Rx	S1	Laparoscopic Biopsy
SPECTRUM	SPECTRUM-OV-053_S1_INFRACOLIC_OMENTUM	3411803	SPECTRUM-OV-053	hgsoc	Omentum	Omentum	Infracolic Omentum	pre-Rx	S1	Primary Debulking
SPECTRUM	SPECTRUM-OV-053_S1_LEFT_FALLOPIAN_TUBE	3411641	SPECTRUM-OV-053	hgsoc	Adnexa	Left Adnexa	Left Fallopian Tube	pre-Rx	S1	Primary Debulking
SPECTRUM	SPECTRUM-OV-053_S1_RIGHT_FALLOPIAN_TUBE	3411621	SPECTRUM-OV-053	hgsoc	Adnexa	Right Adnexa	Right Fallopian Tube	pre-Rx	S1	Primary Debulking
SPECTRUM	SPECTRUM-OV-053_S1_RIGHT_UPPER_QUADRANT	3411609	SPECTRUM-OV-053	hgsoc	Upper Quadrant	Right Upper Quadrant	Right Upper Quadrant	pre-Rx	S1	Primary Debulking
SPECTRUM	SPECTRUM-OV-054_S1_INFRACOLIC_OMENTUM	4116621	SPECTRUM-OV-054	hgsoc	Omentum	Omentum	Infracolic Omentum	pre-Rx	S1	Primary Debulking
SPECTRUM	SPECTRUM-OV-054_S1_RIGHT_OVARY	4116672	SPECTRUM-OV-054	hgsoc	Adnexa	Right Adnexa	Right Ovary	pre-Rx	S1	Primary Debulking
SPECTRUM	SPECTRUM-OV-065_S1_RIGHT_OVARY	4116651	SPECTRUM-OV-065	hgsoc	Adnexa	Right Adnexa	Right Ovary	pre-Rx	S1	Primary Debulking
SPECTRUM	SPECTRUM-OV-065_S1_INFRACOLIC_OMENTUM	4116700	SPECTRUM-OV-065	hgsoc	Omentum	Omentum	Infracolic Omentum	pre-Rx	S1	Primary Debulking
SPECTRUM	SPECTRUM-OV-067_S1_INFRACOLIC_OMENTUM	4116644	SPECTRUM-OV-067	hgsoc	Omentum	Omentum	Infracolic Omentum	pre-Rx	S1	Primary Debulking
SPECTRUM	SPECTRUM-OV-067_S1_LEFT_COLON_PARACOLIC_GUTTER	4116676	SPECTRUM-OV-067	hgsoc	Bowel	Bowel	Left Colon Paracolic Gutter	pre-Rx	S1	Primary Debulking
SPECTRUM	SPECTRUM-OV-068_S1_INFRACOLIC_OMENTUM	4116631	SPECTRUM-OV-068	hgsoc	Omentum	Omentum	Infracolic Omentum	pre-Rx	S1	Primary Debulking
SPECTRUM	SPECTRUM-OV-077_S1_COLON_CECUM	4116663	SPECTRUM-OV-077	hgsoc	Bowel	Bowel	Colon Cecum	pre-Rx	S1	Primary Debulking
SPECTRUM	SPECTRUM-OV-077_S1_LEFT_OVARY	4116637	SPECTRUM-OV-077	hgsoc	Adnexa	Left Adnexa	Left Ovary	pre-Rx	S1	Primary Debulking
SPECTRUM	SPECTRUM-OV-082_S1_RIGHT_OVARY	4116667	SPECTRUM-OV-082	hgsoc	Adnexa	Right Adnexa	Right Ovary	pre-Rx	S1	Primary Debulking
SPECTRUM	SPECTRUM-OV-082_S1_INFRACOLIC_OMENTUM	4116658	SPECTRUM-OV-082	hgsoc	Omentum	Omentum	Infracolic Omentum	pre-Rx	S1	Primary Debulking
SPECTRUM	SPECTRUM-OV-082_S1_SMALL_BOWEL_MESENTERY	4116614	SPECTRUM-OV-082	hgsoc	Bowel	Bowel	Small Bowel Mesentery	pre-Rx	S1	Primary Debulking
SPECTRUM	SPECTRUM-OV-081_S1_LEFT_OVARY	4211547	SPECTRUM-OV-081	hgsoc	Adnexa	Left Adnexa	Left Ovary	pre-Rx	S1	Primary Debulking
SPECTRUM	SPECTRUM-OV-083_S1_LEFT_ADNEXA	4211551	SPECTRUM-OV-083	hgsoc	Adnexa	Left Adnexa	Left Adnexa	pre-Rx	S1	Primary Debulking
SPECTRUM	SPECTRUM-OV-083_S1_INFRACOLIC_OMENTUM	4211535	SPECTRUM-OV-083	hgsoc	Omentum	Omentum	Infracolic Omentum	pre-Rx	S1	Primary Debulking
SPECTRUM	SPECTRUM-OV-090_S1_INFRACOLIC_OMENTUM	4211544	SPECTRUM-OV-090	hgsoc	Omentum	Omentum	Infracolic Omentum	pre-Rx	S1	Primary Debulking
SPECTRUM	SPECTRUM-OV-105_S1_INFRACOLIC_OMENTUM	4211532	SPECTRUM-OV-105	hgsoc	Omentum	Omentum	Infracolic Omentum	pre-Rx	S1	Primary Debulking
SPECTRUM	SPECTRUM-OV-107_S1_SIGMOID_COLON	4211528	SPECTRUM-OV-107	hgsoc	Bowel	Bowel	Sigmoid Colon	pre-Rx	S1	Primary Debulking
SPECTRUM	SPECTRUM-OV-107_S1_RIGHT_ADNEXA	4211520	SPECTRUM-OV-107	hgsoc	Adnexa	Right Adnexa	Right Adnexa	pre-Rx	S1	Primary Debulking
SPECTRUM	SPECTRUM-OV-107_S1_INFRACOLIC_OMENTUM	4211524	SPECTRUM-OV-107	hgsoc	Omentum	Omentum	Infracolic Omentum	pre-Rx	S1	Primary Debulking
SPECTRUM	SPECTRUM-OV-110_S1_LEFT_PELVIC_PERITONEUM	4211526	SPECTRUM-OV-110	hgsoc	Peritoneum	Peritoneum	Left Pelvic Peritoneum	pre-Rx	S1	Primary Debulking
SPECTRUM	SPECTRUM-OV-110_S1_INFRACOLIC_OMENTUM	4211559	SPECTRUM-OV-110	hgsoc	Omentum	Omentum	Infracolic Omentum	pre-Rx	S1	Primary Debulking
SPECTRUM	SPECTRUM-OV-112_S1_INFRACOLIC_OMENTUM	4211561	SPECTRUM-OV-112	hgsoc	Omentum	Omentum	Infracolic Omentum	pre-Rx	S1	Primary Debulking
SPECTRUM	SPECTRUM-OV-004_S1_RIGHT_ADNEXA	4211565	SPECTRUM-OV-004	hgsoc	Adnexa	Right Adnexa	Right Adnexa	pre-Rx	S1	Primary Debulking
SPECTRUM	SPECTRUM-OV-004_S1_LEFT_ADNEXA	4211568	SPECTRUM-OV-004	hgsoc	Adnexa	Left Adnexa	Left Adnexa	pre-Rx	S1	Primary Debulking
SPECTRUM	SPECTRUM-OV-054_S1_LEFT_OVARY	4211598	SPECTRUM-OV-054	hgsoc	Adnexa	Left Adnexa	Left Ovary	pre-Rx	S1	Primary Debulking
SPECTRUM	SPECTRUM-OV-065_S1_RIGHT_OVARY	4211648	SPECTRUM-OV-065	hgsoc	Adnexa	Right Adnexa	Right Ovary	pre-Rx	S1	Primary Debulking
SPECTRUM	SPECTRUM-OV-067_S1_RIGHT_OVARY_AND_TUBE	4211656	SPECTRUM-OV-067	hgsoc	Adnexa	Right Adnexa	Right Ovary and Tube	pre-Rx	S1	Primary Debulking
SPECTRUM	SPECTRUM-OV-068_S1_LARGE_BOWEL	4211636	SPECTRUM-OV-068	hgsoc	Bowel	Bowel	Large Bowel	pre-Rx	S1	Primary Debulking
SPECTRUM	SPECTRUM-OV-077_S1_INFRACOLIC_OMENTUM	4211627	SPECTRUM-OV-077	hgsoc	Omentum	Omentum	Infracolic Omentum	pre-Rx	S1	Primary Debulking
SPECTRUM	SPECTRUM-OV-105_S1_RIGHT_DIAPHRAGM	4211482	SPECTRUM-OV-105	hgsoc	Upper Quadrant	Right Upper Quadrant	Right Diaphragm	pre-Rx	S1	Primary Debulking
SPECTRUM	SPECTRUM-OV-009_S1_INFRACOLIC_OMENTUM	4600672	SPECTRUM-OV-009	hgsoc	Omentum	Omentum	Infracolic Omentum	pre-Rx	S1	Primary Debulking
SPECTRUM	SPECTRUM-OV-022_S1_CENTRAL_BOWEL	4600693	SPECTRUM-OV-022	hgsoc	Bowel	Bowel	Central Bowel to Include Serosal Nodules	pre-Rx	S1	Primary Debulking
SPECTRUM	SPECTRUM-OV-022_S1_LEFT_OVARY	4600662	SPECTRUM-OV-022	hgsoc	Adnexa	Left Adnexa	Left Ovary	pre-Rx	S1	Primary Debulking
SPECTRUM	SPECTRUM-OV-037_S1_LEFT_UPPER_QUADRANT	4600638	SPECTRUM-OV-037	hgsoc	Upper Quadrant	Left Upper Quadrant	Omental Tumor	pre-Rx	S1	Primary Debulking
SPECTRUM	SPECTRUM-OV-045_S1_CUL_DE_SAC	4600679	SPECTRUM-OV-045	hgsoc	Peritoneum	Peritoneum	Cul de Sac	pre-Rx	S1	Primary Debulking
SPECTRUM	SPECTRUM-OV-051_S1_LEFT_ADNEXA	4600556	SPECTRUM-OV-051	hgsoc	Adnexa	Left Adnexa	Tumor, representative	pre-Rx	S1	Primary Debulking
SPECTRUM	SPECTRUM-OV-083_S1_RIGHT_FALLOPIAN_TUBE	4600574	SPECTRUM-OV-083	hgsoc	Adnexa	Right Adnexa	Right Fallopian Tube	pre-Rx	S1	Primary Debulking
SPECTRUM	SPECTRUM-OV-090_S1_TRANSVERSE_COLON	4600616	SPECTRUM-OV-090	hgsoc	Bowel	Bowel	Transverse Colon	pre-Rx	S1	Primary Debulking
SPECTRUM	SPECTRUM-OV-105_S1_BLADDER_SEROSA	4600584	SPECTRUM-OV-105	hgsoc	Other	Other	Bladder Serosa	pre-Rx	S1	Primary Debulking
SPECTRUM	SPECTRUM-OV-112_S1_LEFT_OVARY	4600629	SPECTRUM-OV-112	hgsoc	Adnexa	Left Adnexa	Left Ovary	pre-Rx	S1	Primary Debulking
SPECTRUM	SPECTRUM-OV-112_S1_BLADDER_SEROSA	4600598	SPECTRUM-OV-112	hgsoc	Peritoneum	Peritoneum	Bladder Serosa	pre-Rx	S1	Primary Debulking

### Sheet: mpIF
project	sample_id	patient_id	cancer_type	tumor_supersite	tumor_site	tumor_subsite	therapy	procedure	procedure_type
SPECTRUM	SPECTRUM-OV-002_S1_INFRACOLIC_OMENTUM	SPECTRUM-OV-002	hgsoc	Omentum	Omentum	Infracolic Omentum	pre-Rx	S1	Primary Debulking
SPECTRUM	SPECTRUM-OV-002_S1_RIGHT_ADNEXA	SPECTRUM-OV-002	hgsoc	Adnexa	Right Adnexa	Right Ovary	pre-Rx	S1	Primary Debulking
SPECTRUM	SPECTRUM-OV-003_S1_INFRACOLIC_OMENTUM	SPECTRUM-OV-003	hgsoc	Omentum	Omentum	Infracolic Omentum	pre-Rx	S1	Laparoscopic Biopsy
SPECTRUM	SPECTRUM-OV-003_S1_LEFT_ADNEXA	SPECTRUM-OV-003	hgsoc	Adnexa	Left Adnexa	Left Adnexa	pre-Rx	S1	Laparoscopic Biopsy
SPECTRUM	SPECTRUM-OV-003_S1_LEFT_UPPER_QUADRANT	SPECTRUM-OV-003	hgsoc	Upper Quadrant	Left Upper Quadrant	Left Upper Quadrant	pre-Rx	S1	Laparoscopic Biopsy
SPECTRUM	SPECTRUM-OV-003_S1_PELVIC_PERITONEUM	SPECTRUM-OV-003	hgsoc	Peritoneum	Peritoneum	Pelvic Peritoneum	pre-Rx	S1	Laparoscopic Biopsy
SPECTRUM	SPECTRUM-OV-003_S1_RIGHT_ADNEXA	SPECTRUM-OV-003	hgsoc	Adnexa	Right Adnexa	Right Adnexa	pre-Rx	S1	Laparoscopic Biopsy
SPECTRUM	SPECTRUM-OV-003_S1_RIGHT_UPPER_QUADRANT	SPECTRUM-OV-003	hgsoc	Upper Quadrant	Right Upper Quadrant	Right Upper Quadrant	pre-Rx	S1	Laparoscopic Biopsy
SPECTRUM	SPECTRUM-OV-007_S1_ANTERIOR_ABDOMINAL_WALL	SPECTRUM-OV-007	hgsoc	Other	Other	Anterior Abdominal Wall	pre-Rx	S1	Primary Debulking
SPECTRUM	SPECTRUM-OV-007_S1_BOWEL	SPECTRUM-OV-007	hgsoc	Bowel	Bowel	Bowel	pre-Rx	S1	Primary Debulking
SPECTRUM	SPECTRUM-OV-007_S1_INFRACOLIC_OMENTUM	SPECTRUM-OV-007	hgsoc	Omentum	Omentum	Infracolic Omentum	pre-Rx	S1	Primary Debulking
SPECTRUM	SPECTRUM-OV-007_S1_LEFT_OVARY	SPECTRUM-OV-007	hgsoc	Adnexa	Left Adnexa	Left Ovary	pre-Rx	S1	Primary Debulking
SPECTRUM	SPECTRUM-OV-007_S1_RIGHT_FALLOPIAN_TUBE	SPECTRUM-OV-007	hgsoc	Adnexa	Right Adnexa	Right Fallopian Tube	pre-Rx	S1	Primary Debulking
SPECTRUM	SPECTRUM-OV-008_S1_BOWEL	SPECTRUM-OV-008	hgsoc	Bowel	Bowel	Bowel	pre-Rx	S1	Primary Debulking
SPECTRUM	SPECTRUM-OV-008_S1_INFRACOLIC_OMENTUM	SPECTRUM-OV-008	hgsoc	Omentum	Omentum	Infracolic Omentum	pre-Rx	S1	Primary Debulking
SPECTRUM	SPECTRUM-OV-008_S1_LYMPH_NODE	SPECTRUM-OV-008	hgsoc	Other	Other	Lymph Node	pre-Rx	S1	Primary Debulking
SPECTRUM	SPECTRUM-OV-009_S1_BOWEL	SPECTRUM-OV-009	hgsoc	Bowel	Bowel	Bowel	pre-Rx	S1	Primary Debulking
SPECTRUM	SPECTRUM-OV-009_S1_LEFT_OVARY	SPECTRUM-OV-009	hgsoc	Adnexa	Left Adnexa	Left Ovary	pre-Rx	S1	Primary Debulking
SPECTRUM	SPECTRUM-OV-009_S1_LEFT_UPPER_QUADRANT	SPECTRUM-OV-009	hgsoc	Upper Quadrant	Left Upper Quadrant	Left Upper Quadrant	pre-Rx	S1	Primary Debulking
SPECTRUM	SPECTRUM-OV-009_S1_PELVIC_PERITONEUM	SPECTRUM-OV-009	hgsoc	Peritoneum	Peritoneum	Pelvic Peritoneum	pre-Rx	S1	Primary Debulking
SPECTRUM	SPECTRUM-OV-009_S1_RIGHT_OVARY	SPECTRUM-OV-009	hgsoc	Adnexa	Right Adnexa	Right Ovary	pre-Rx	S1	Primary Debulking
SPECTRUM	SPECTRUM-OV-009_S1_RIGHT_UPPER_QUADRANT	SPECTRUM-OV-009	hgsoc	Upper Quadrant	Right Upper Quadrant	Right Upper Quadrant	pre-Rx	S1	Primary Debulking
SPECTRUM	SPECTRUM-OV-014_S1_CUL_DE_SAC	SPECTRUM-OV-014	hgsoc	Peritoneum	Peritoneum	Cul de Sac	pre-Rx	S1	Laparoscopic Biopsy
SPECTRUM	SPECTRUM-OV-014_S1_RIGHT_UPPER_QUADRANT	SPECTRUM-OV-014	hgsoc	Upper Quadrant	Right Upper Quadrant	Right Upper Quadrant	pre-Rx	S1	Laparoscopic Biopsy
SPECTRUM	SPECTRUM-OV-022_S1_RIGHT_ADNEXA	SPECTRUM-OV-022	hgsoc	Adnexa	Right Adnexa	Right Adnexa	pre-Rx	S1	Primary Debulking
SPECTRUM	SPECTRUM-OV-024_S1_INFRACOLIC_OMENTUM	SPECTRUM-OV-024	hgsoc	Omentum	Omentum	Infracolic Omentum	pre-Rx	S1	Laparoscopic Biopsy
SPECTRUM	SPECTRUM-OV-024_S1_PELVIC_PERITONEUM	SPECTRUM-OV-024	hgsoc	Peritoneum	Peritoneum	Pelvic Peritoneum	pre-Rx	S1	Laparoscopic Biopsy
SPECTRUM	SPECTRUM-OV-025_S1_BOWEL	SPECTRUM-OV-025	hgsoc	Bowel	Bowel	Bowel	pre-Rx	S1	Primary Debulking
SPECTRUM	SPECTRUM-OV-025_S1_INFRACOLIC_OMENTUM	SPECTRUM-OV-025	hgsoc	Omentum	Omentum	Infracolic Omentum	pre-Rx	S1	Primary Debulking
SPECTRUM	SPECTRUM-OV-025_S1_RIGHT_FALLOPIAN_TUBE	SPECTRUM-OV-025	hgsoc	Adnexa	Right Adnexa	Right Fallopian Tube	pre-Rx	S1	Primary Debulking
SPECTRUM	SPECTRUM-OV-026_S1_BOWEL	SPECTRUM-OV-026	hgsoc	Bowel	Bowel	Bowel	pre-Rx	S1	Primary Debulking
SPECTRUM	SPECTRUM-OV-026_S1_LEFT_FALLOPIAN_TUBE	SPECTRUM-OV-026	hgsoc	Adnexa	Left Adnexa	Left Fallopian Tube	pre-Rx	S1	Primary Debulking
SPECTRUM	SPECTRUM-OV-026_S1_RIGHT_ADNEXA	SPECTRUM-OV-026	hgsoc	Adnexa	Right Adnexa	Right Adnexa	pre-Rx	S1	Primary Debulking
SPECTRUM	SPECTRUM-OV-031_S1_LEFT_ADNEXA	SPECTRUM-OV-031	hgsoc	Adnexa	Left Adnexa	Left Adnexa	pre-Rx	S1	Primary Debulking
SPECTRUM	SPECTRUM-OV-031_S1_LYMPH_NODE	SPECTRUM-OV-031	hgsoc	Other	Other	Lymph Node	pre-Rx	S1	Primary Debulking
SPECTRUM	SPECTRUM-OV-036_S1_INFRACOLIC_OMENTUM	SPECTRUM-OV-036	hgsoc	Omentum	Omentum	Infracolic Omentum	pre-Rx	S1	Primary Debulking
SPECTRUM	SPECTRUM-OV-036_S1_LEFT_OVARY	SPECTRUM-OV-036	hgsoc	Adnexa	Left Adnexa	Left Ovary	pre-Rx	S1	Primary Debulking
SPECTRUM	SPECTRUM-OV-036_S1_PELVIC_PERITONEUM	SPECTRUM-OV-036	hgsoc	Peritoneum	Peritoneum	Pelvic Peritoneum	pre-Rx	S1	Primary Debulking
SPECTRUM	SPECTRUM-OV-036_S1_RIGHT_ADNEXA	SPECTRUM-OV-036	hgsoc	Adnexa	Right Adnexa	Right Adnexa	pre-Rx	S1	Primary Debulking
SPECTRUM	SPECTRUM-OV-037_S1_INFRACOLIC_OMENTUM	SPECTRUM-OV-037	hgsoc	Omentum	Omentum	Infracolic Omentum	pre-Rx	S1	Primary Debulking
SPECTRUM	SPECTRUM-OV-037_S1_LEFT_OVARY	SPECTRUM-OV-037	hgsoc	Adnexa	Left Adnexa	Left Ovary	pre-Rx	S1	Primary Debulking
SPECTRUM	SPECTRUM-OV-041_S1_INFRACOLIC_OMENTUM	SPECTRUM-OV-041	hgsoc	Omentum	Omentum	Infracolic Omentum	pre-Rx	S1	Primary Debulking
SPECTRUM	SPECTRUM-OV-041_S1_RIGHT_OVARY	SPECTRUM-OV-041	hgsoc	Adnexa	Right Adnexa	Right Ovary	pre-Rx	S1	Primary Debulking
SPECTRUM	SPECTRUM-OV-042_S1_PELVIC_PERITONEUM	SPECTRUM-OV-042	hgsoc	Peritoneum	Peritoneum	Pelvic Peritoneum	pre-Rx	S1	Laparoscopic Biopsy
SPECTRUM	SPECTRUM-OV-045_S1_INFRACOLIC_OMENTUM	SPECTRUM-OV-045	hgsoc	Omentum	Omentum	Infracolic Omentum	pre-Rx	S1	Primary Debulking
SPECTRUM	SPECTRUM-OV-045_S1_LEFT_OVARY	SPECTRUM-OV-045	hgsoc	Adnexa	Left Adnexa	Left Ovary	pre-Rx	S1	Primary Debulking
SPECTRUM	SPECTRUM-OV-045_S1_RIGHT_OVARY	SPECTRUM-OV-045	hgsoc	Adnexa	Right Adnexa	Right Ovary	pre-Rx	S1	Primary Debulking
SPECTRUM	SPECTRUM-OV-049_S1_INFRACOLIC_OMENTUM	SPECTRUM-OV-049	hgsoc	Omentum	Omentum	Infracolic Omentum	pre-Rx	S1	Primary Debulking
SPECTRUM	SPECTRUM-OV-049_S1_RIGHT_OVARY	SPECTRUM-OV-049	hgsoc	Adnexa	Right Adnexa	Right Ovary	pre-Rx	S1	Primary Debulking
SPECTRUM	SPECTRUM-OV-050_S1_INFRACOLIC_OMENTUM	SPECTRUM-OV-050	hgsoc	Omentum	Omentum	Infracolic Omentum	pre-Rx	S1	Primary Debulking
SPECTRUM	SPECTRUM-OV-050_S1_LEFT_OVARY	SPECTRUM-OV-050	hgsoc	Adnexa	Left Adnexa	Left Ovary	pre-Rx	S1	Primary Debulking
SPECTRUM	SPECTRUM-OV-050_S1_RIGHT_OVARY	SPECTRUM-OV-050	hgsoc	Adnexa	Right Adnexa	Right Ovary	pre-Rx	S1	Primary Debulking
SPECTRUM	SPECTRUM-OV-051_S1_BOWEL	SPECTRUM-OV-051	hgsoc	Bowel	Bowel	Bowel	pre-Rx	S1	Primary Debulking
SPECTRUM	SPECTRUM-OV-051_S1_INFRACOLIC_OMENTUM	SPECTRUM-OV-051	hgsoc	Omentum	Omentum	Infracolic Omentum	pre-Rx	S1	Primary Debulking
SPECTRUM	SPECTRUM-OV-051_S1_UNDESIGNATED_TUMOR	SPECTRUM-OV-051	hgsoc	Other	Other	Undesignated Tumor	pre-Rx	S1	Primary Debulking
SPECTRUM	SPECTRUM-OV-052_S1_INFRACOLIC_OMENTUM	SPECTRUM-OV-052	hgsoc	Omentum	Omentum	Infracolic Omentum	pre-Rx	S1	Laparoscopic Biopsy
SPECTRUM	SPECTRUM-OV-053_S1_INFRACOLIC_OMENTUM	SPECTRUM-OV-053	hgsoc	Omentum	Omentum	Infracolic Omentum	pre-Rx	S1	Primary Debulking
SPECTRUM	SPECTRUM-OV-053_S1_LEFT_FALLOPIAN_TUBE	SPECTRUM-OV-053	hgsoc	Adnexa	Left Adnexa	Left Fallopian Tube	pre-Rx	S1	Primary Debulking
SPECTRUM	SPECTRUM-OV-053_S1_RIGHT_FALLOPIAN_TUBE	SPECTRUM-OV-053	hgsoc	Adnexa	Right Adnexa	Right Fallopian Tube	pre-Rx	S1	Primary Debulking
SPECTRUM	SPECTRUM-OV-053_S1_RIGHT_UPPER_QUADRANT	SPECTRUM-OV-053	hgsoc	Upper Quadrant	Right Upper Quadrant	Right Upper Quadrant	pre-Rx	S1	Primary Debulking
SPECTRUM	SPECTRUM-OV-054_S1_INFRACOLIC_OMENTUM	SPECTRUM-OV-054	hgsoc	Omentum	Omentum	Infracolic Omentum	pre-Rx	S1	Primary Debulking
SPECTRUM	SPECTRUM-OV-054_S1_RIGHT_OVARY	SPECTRUM-OV-054	hgsoc	Adnexa	Right Adnexa	Right Ovary	pre-Rx	S1	Primary Debulking
SPECTRUM	SPECTRUM-OV-065_S1_INFRACOLIC_OMENTUM	SPECTRUM-OV-065	hgsoc	Omentum	Omentum	Infracolic Omentum	pre-Rx	S1	Primary Debulking
SPECTRUM	SPECTRUM-OV-065_S1_RIGHT_OVARY	SPECTRUM-OV-065	hgsoc	Adnexa	Right Adnexa	Right Ovary	pre-Rx	S1	Primary Debulking
SPECTRUM	SPECTRUM-OV-067_S1_INFRACOLIC_OMENTUM	SPECTRUM-OV-067	hgsoc	Omentum	Omentum	Infracolic Omentum	pre-Rx	S1	Primary Debulking
SPECTRUM	SPECTRUM-OV-067_S1_LEFT_COLON_PARACOLIC_GUTTER	SPECTRUM-OV-067	hgsoc	Bowel	Bowel	Left Colon Paracolic Gutter	pre-Rx	S1	Primary Debulking
SPECTRUM	SPECTRUM-OV-068_S1_INFRACOLIC_OMENTUM	SPECTRUM-OV-068	hgsoc	Omentum	Omentum	Infracolic Omentum	pre-Rx	S1	Primary Debulking
SPECTRUM	SPECTRUM-OV-077_S1_COLON_CECUM	SPECTRUM-OV-077	hgsoc	Bowel	Bowel	Colon Cecum	pre-Rx	S1	Primary Debulking
SPECTRUM	SPECTRUM-OV-077_S1_LEFT_OVARY	SPECTRUM-OV-077	hgsoc	Adnexa	Left Adnexa	Left Ovary	pre-Rx	S1	Primary Debulking
SPECTRUM	SPECTRUM-OV-082_S1_SMALL_BOWEL_MESENTERY	SPECTRUM-OV-082	hgsoc	Bowel	Bowel	Small Bowel Mesentery	pre-Rx	S1	Primary Debulking
SPECTRUM	SPECTRUM-OV-082_S1_INFRACOLIC_OMENTUM	SPECTRUM-OV-082	hgsoc	Omentum	Omentum	Infracolic Omentum	pre-Rx	S1	Primary Debulking
SPECTRUM	SPECTRUM-OV-082_S1_RIGHT_OVARY	SPECTRUM-OV-082	hgsoc	Adnexa	Right Adnexa	Right Ovary	pre-Rx	S1	Primary Debulking
SPECTRUM	SPECTRUM-OV-081_S1_LEFT_OVARY	SPECTRUM-OV-081	hgsoc	Adnexa	Left Adnexa	Left Ovary	pre-Rx	S1	Primary Debulking
SPECTRUM	SPECTRUM-OV-083_S1_LEFT_ADNEXA	SPECTRUM-OV-083	hgsoc	Adnexa	Left Adnexa	Left Adnexa	pre-Rx	S1	Primary Debulking
SPECTRUM	SPECTRUM-OV-083_S1_INFRACOLIC_OMENTUM	SPECTRUM-OV-083	hgsoc	Omentum	Omentum	Infracolic Omentum	pre-Rx	S1	Primary Debulking
SPECTRUM	SPECTRUM-OV-090_S1_INFRACOLIC_OMENTUM	SPECTRUM-OV-090	hgsoc	Omentum	Omentum	Infracolic Omentum	pre-Rx	S1	Primary Debulking
SPECTRUM	SPECTRUM-OV-105_S1_INFRACOLIC_OMENTUM	SPECTRUM-OV-105	hgsoc	Omentum	Omentum	Infracolic Omentum	pre-Rx	S1	Primary Debulking
SPECTRUM	SPECTRUM-OV-107_S1_SIGMOID_COLON	SPECTRUM-OV-107	hgsoc	Bowel	Bowel	Sigmoid Colon	pre-Rx	S1	Primary Debulking
SPECTRUM	SPECTRUM-OV-107_S1_RIGHT_ADNEXA	SPECTRUM-OV-107	hgsoc	Adnexa	Right Adnexa	Right Adnexa	pre-Rx	S1	Primary Debulking
SPECTRUM	SPECTRUM-OV-107_S1_INFRACOLIC_OMENTUM	SPECTRUM-OV-107	hgsoc	Omentum	Omentum	Infracolic Omentum	pre-Rx	S1	Primary Debulking
SPECTRUM	SPECTRUM-OV-110_S1_LEFT_PELVIC_PERITONEUM	SPECTRUM-OV-110	hgsoc	Peritoneum	Peritoneum	Left Pelvic Peritoneum	pre-Rx	S1	Primary Debulking
SPECTRUM	SPECTRUM-OV-110_S1_INFRACOLIC_OMENTUM	SPECTRUM-OV-110	hgsoc	Omentum	Omentum	Infracolic Omentum	pre-Rx	S1	Primary Debulking
SPECTRUM	SPECTRUM-OV-112_S1_INFRACOLIC_OMENTUM	SPECTRUM-OV-112	hgsoc	Omentum	Omentum	Infracolic Omentum	pre-Rx	S1	Primary Debulking
SPECTRUM	SPECTRUM-OV-004_S1_RIGHT_ADNEXA	SPECTRUM-OV-004	hgsoc	Adnexa	Right Adnexa	Right Adnexa	pre-Rx	S1	Primary Debulking
SPECTRUM	SPECTRUM-OV-004_S1_LEFT_ADNEXA	SPECTRUM-OV-004	hgsoc	Adnexa	Left Adnexa	Left Adnexa	pre-Rx	S1	Primary Debulking
SPECTRUM	SPECTRUM-OV-054_S1_LEFT_OVARY	SPECTRUM-OV-054	hgsoc	Adnexa	Left Adnexa	Left Ovary	pre-Rx	S1	Primary Debulking
SPECTRUM	SPECTRUM-OV-067_S1_RIGHT_OVARY_AND_TUBE	SPECTRUM-OV-067	hgsoc	Adnexa	Right Adnexa	Right Ovary and Tube	pre-Rx	S1	Primary Debulking
SPECTRUM	SPECTRUM-OV-068_S1_LARGE_BOWEL	SPECTRUM-OV-068	hgsoc	Bowel	Bowel	Large Bowel	pre-Rx	S1	Primary Debulking
SPECTRUM	SPECTRUM-OV-077_S1_INFRACOLIC_OMENTUM	SPECTRUM-OV-077	hgsoc	Omentum	Omentum	Infracolic Omentum	pre-Rx	S1	Primary Debulking
SPECTRUM	SPECTRUM-OV-105_S1_RIGHT_DIAPHRAGM	SPECTRUM-OV-105	hgsoc	Upper Quadrant	Right Upper Quadrant	Right Diaphragm	pre-Rx	S1	Primary Debulking

### Sheet: Bulk WGS
project	sample_id	patient_id	cancer_type	tumor_supersite	tumor_site	tumor_subsite	therapy	procedure	procedure_type
SPECTRUM	SPECTRUM-OV-002_S1_INFRACOLIC_OMENTUM	SPECTRUM-OV-002	hgsoc	Omentum	Omentum	Infracolic Omentum	pre-Rx	S1	Primary Debulking
SPECTRUM	SPECTRUM-OV-003_S2_PELVIC_PERITONEUM	SPECTRUM-OV-003	hgsoc	Peritoneum	Pelvic Peritoneum	Pelvic Peritoneum	post-Rx	S2	Interval Debulking
SPECTRUM	SPECTRUM-OV-007_S1_INFRACOLIC_OMENTUM	SPECTRUM-OV-007	hgsoc	Omentum	Omentum	Infracolic Omentum	pre-Rx	S1	Primary Debulking
SPECTRUM	SPECTRUM-OV-008_S1_LEFT_RENAL_LYMPH_NODE	SPECTRUM-OV-008	hgsoc	Other	Other	Left Renal Lymph Node	pre-Rx	S1	Primary Debulking
SPECTRUM	SPECTRUM-OV-009_S1_RIGHT_OVARY	SPECTRUM-OV-009	hgsoc	Adnexa	Right Adnexa	Right Ovary	pre-Rx	S1	Primary Debulking
SPECTRUM	SPECTRUM-OV-022_S1_LEFT_OVARY	SPECTRUM-OV-022	hgsoc	Adnexa	Left Adnexa	Left Ovary	pre-Rx	S1	Primary Debulking
SPECTRUM	SPECTRUM-OV-025_S1_RECTUM	SPECTRUM-OV-025	hgsoc	Bowel	Bowel	Rectum	pre-Rx	S1	Primary Debulking
SPECTRUM	SPECTRUM-OV-026_S1_LIVER	SPECTRUM-OV-026	hgsoc	Upper Quadrant	Right Upper Quadrant	Liver	pre-Rx	S1	Primary Debulking
SPECTRUM	SPECTRUM-OV-028_S2_INFRACOLIC_OMENTUM	SPECTRUM-OV-028	hgsoc	Omentum	Omentum	Infracolic Omentum	post-Rx	S2	Interval Debulking
SPECTRUM	SPECTRUM-OV-031_S1_LEFT_INFRARENAL_LYMPH_NODE	SPECTRUM-OV-031	hgsoc	Other	Other	Left Infrarenal Lymph Node	pre-Rx	S1	Primary Debulking
SPECTRUM	SPECTRUM-OV-036_S1_BOWEL	SPECTRUM-OV-036	hgsoc	Bowel	Bowel	Cecum	pre-Rx	S1	Primary Debulking
SPECTRUM	SPECTRUM-OV-044_S1_RIGHT_OVARY	SPECTRUM-OV-044	hgsoc	Adnexa	Right Adnexa	Right Ovary	pre-Rx	S1	Primary Debulking
SPECTRUM	SPECTRUM-OV-045_S1_INFRACOLIC_OMENTUM	SPECTRUM-OV-045	hgsoc	Omentum	Omentum	Infracolic Omentum	pre-Rx	S1	Primary Debulking
SPECTRUM	SPECTRUM-OV-049_S1_COLON	SPECTRUM-OV-049	hgsoc	Bowel	Bowel	Colon	pre-Rx	S1	Primary Debulking
SPECTRUM	SPECTRUM-OV-050_S1_INFRACOLIC_OMENTUM	SPECTRUM-OV-050	hgsoc	Omentum	Omentum	Infracolic Omentum	pre-Rx	S1	Primary Debulking
SPECTRUM	SPECTRUM-OV-051_S1_INFRACOLIC_OMENTUM	SPECTRUM-OV-051	hgsoc	Omentum	Omentum	Infracolic Omentum	pre-Rx	S1	Primary Debulking
SPECTRUM	SPECTRUM-OV-053_S1_INFRACOLIC_OMENTUM	SPECTRUM-OV-053	hgsoc	Omentum	Omentum	Infracolic Omentum	pre-Rx	S1	Primary Debulking
SPECTRUM	SPECTRUM-OV-054_S1_INFRACOLIC_OMENTUM	SPECTRUM-OV-054	hgsoc	Omentum	Omentum	Infracolic Omentum	pre-Rx	S1	Primary Debulking
SPECTRUM	SPECTRUM-OV-063_S1_LIVER	SPECTRUM-OV-063	hgsoc	Upper Quadrant	Right Upper Quadrant	Liver	pre-Rx	S1	Primary Debulking
SPECTRUM	SPECTRUM-OV-067_S1_INFRACOLIC_OMENTUM	SPECTRUM-OV-067	hgsoc	Omentum	Omentum	Infracolic Omentum	pre-Rx	S1	Primary Debulking
SPECTRUM	SPECTRUM-OV-068_S1_INFRACOLIC_OMENTUM	SPECTRUM-OV-068	hgsoc	Omentum	Omentum	Infracolic Omentum	pre-Rx	S1	Primary Debulking
SPECTRUM	SPECTRUM-OV-081_S1_LEFT_OVARY	SPECTRUM-OV-081	hgsoc	Adnexa	Left Adnexa	Left Ovary	pre-Rx	S1	Primary Debulking
SPECTRUM	SPECTRUM-OV-082_S1_INFRACOLIC_OMENTUM	SPECTRUM-OV-082	hgsoc	Omentum	Omentum	Infracolic Omentum	pre-Rx	S1	Primary Debulking
SPECTRUM	SPECTRUM-OV-083_S1_INFRACOLIC_OMENTUM	SPECTRUM-OV-083	hgsoc	Omentum	Omentum	Infracolic Omentum	pre-Rx	S1	Primary Debulking
SPECTRUM	SPECTRUM-OV-002_BC1_NORMAL_R1	SPECTRUM-OV-002						BC1
SPECTRUM	SPECTRUM-OV-004_BC1_NORMAL_R1	SPECTRUM-OV-004						BC1
SPECTRUM	SPECTRUM-OV-006_BC1_NORMAL_R1	SPECTRUM-OV-006						BC1
SPECTRUM	SPECTRUM-OV-007_BC1_NORMAL_R1	SPECTRUM-OV-007						BC1
SPECTRUM	SPECTRUM-OV-008_BC1_NORMAL_R1	SPECTRUM-OV-008						BC1
SPECTRUM	SPECTRUM-OV-009_BC1_NORMAL_R1	SPECTRUM-OV-009						BC1
SPECTRUM	SPECTRUM-OV-014_BC1_NORMAL_R1	SPECTRUM-OV-014						BC1
SPECTRUM	SPECTRUM-OV-022_BC1_NORMAL_R1	SPECTRUM-OV-022						BC1
SPECTRUM	SPECTRUM-OV-024_BC1_NORMAL_R1	SPECTRUM-OV-024						BC1
SPECTRUM	SPECTRUM-OV-025_BC1_NORMAL_R1	SPECTRUM-OV-025						BC1
SPECTRUM	SPECTRUM-OV-026_BC1_NORMAL_R1	SPECTRUM-OV-026						BC1
SPECTRUM	SPECTRUM-OV-031_BC1_NORMAL_R1	SPECTRUM-OV-031						BC1
SPECTRUM	SPECTRUM-OV-036_BC1_NORMAL_R1	SPECTRUM-OV-036						BC1
SPECTRUM	SPECTRUM-OV-037_BC1_NORMAL_R1	SPECTRUM-OV-037						BC1
SPECTRUM	SPECTRUM-OV-041_BC1_NORMAL_R1	SPECTRUM-OV-041						BC1
SPECTRUM	SPECTRUM-OV-042_BC1_NORMAL_R1	SPECTRUM-OV-042						BC1
SPECTRUM	SPECTRUM-OV-044_BC1_NORMAL_R1	SPECTRUM-OV-044						BC1
SPECTRUM	SPECTRUM-OV-045_BC1_NORMAL_R1	SPECTRUM-OV-045						BC1
SPECTRUM	SPECTRUM-OV-049_BC1_NORMAL_R1	SPECTRUM-OV-049						BC1
SPECTRUM	SPECTRUM-OV-050_BC1_NORMAL_R1	SPECTRUM-OV-050						BC1
SPECTRUM	SPECTRUM-OV-051_BC1_NORMAL_R1	SPECTRUM-OV-051						BC1
SPECTRUM	SPECTRUM-OV-052_BC1_NORMAL_R1	SPECTRUM-OV-052						BC1
SPECTRUM	SPECTRUM-OV-053_BC1_NORMAL_R1	SPECTRUM-OV-053						BC1
SPECTRUM	SPECTRUM-OV-054_BC1_NORMAL_R1	SPECTRUM-OV-054						BC1
SPECTRUM	SPECTRUM-OV-063_BC1_NORMAL_R1	SPECTRUM-OV-063						BC1
SPECTRUM	SPECTRUM-OV-065_BC1_NORMAL_R1	SPECTRUM-OV-065						BC1
SPECTRUM	SPECTRUM-OV-067_BC1_NORMAL_R1	SPECTRUM-OV-067						BC1
SPECTRUM	SPECTRUM-OV-068_BC1_NORMAL_R1	SPECTRUM-OV-068						BC1
SPECTRUM	SPECTRUM-OV-075_BC1_NORMAL_R1	SPECTRUM-OV-075						BC1
SPECTRUM	SPECTRUM-OV-077_BC1_NORMAL_R1	SPECTRUM-OV-077						BC1
SPECTRUM	SPECTRUM-OV-031_BC1_NORMAL_R2	SPECTRUM-OV-031						BC1
SPECTRUM	SPECTRUM-OV-041_BC1_NORMAL_R2	SPECTRUM-OV-041						BC1
SPECTRUM	SPECTRUM-OV-045_BC1_NORMAL_R2	SPECTRUM-OV-045						BC1
SPECTRUM	SPECTRUM-OV-046_BC1_NORMAL_R1	SPECTRUM-OV-046						BC1
SPECTRUM	SPECTRUM-OV-080_BC1_NORMAL_R1	SPECTRUM-OV-080						BC1
SPECTRUM	SPECTRUM-OV-081_BC1_NORMAL_R1	SPECTRUM-OV-081						BC1
SPECTRUM	SPECTRUM-OV-082_BC1_NORMAL_R1	SPECTRUM-OV-082						BC1
SPECTRUM	SPECTRUM-OV-083_BC1_NORMAL_R1	SPECTRUM-OV-083						BC1
SPECTRUM	SPECTRUM-OV-003_BC1_NORMAL_R1	SPECTRUM-OV-003						BC1
SPECTRUM	SPECTRUM-OV-028_BC1_NORMAL_R1	SPECTRUM-OV-028						BC1
SPECTRUM	SPECTRUM-OV-092_BC1_NORMAL_R1	SPECTRUM-OV-092						BC1
SPECTRUM	SPECTRUM-OV-090_BC1_NORMAL_R1	SPECTRUM-OV-090						BC1
SPECTRUM	SPECTRUM-OV-092_BC1_NORMAL_R1	SPECTRUM-OV-092						BC1
SPECTRUM	SPECTRUM-OV-070_BC1_NORMAL_R1	SPECTRUM-OV-070						BC1
SPECTRUM	SPECTRUM-OV-071_BC1_NORMAL_R1	SPECTRUM-OV-071						BC1
SPECTRUM	SPECTRUM-OV-105_BC1_NORMAL_R1	SPECTRUM-OV-105						BC1
SPECTRUM	SPECTRUM-OV-107_BC1_NORMAL_R1	SPECTRUM-OV-107						BC1
SPECTRUM	SPECTRUM-OV-110_BC1_NORMAL_R1	SPECTRUM-OV-110						BC1
SPECTRUM	SPECTRUM-OV-112_BC1_NORMAL_R1	SPECTRUM-OV-112						BC1
SPECTRUM	SPECTRUM-OV-116_BC1_NORMAL_R1	SPECTRUM-OV-116						BC1
SPECTRUM	SPECTRUM-OV-115_BC1_NORMAL_R1	SPECTRUM-OV-115						BC1
SPECTRUM	SPECTRUM-OV-118_BC1_NORMAL_R1	SPECTRUM-OV-118						BC1

### Sheet: Myriad
project	sample_id	patient_id	cancer_type	tumor_supersite	tumor_site	tumor_subsite	therapy	procedure	procedure_type
SPECTRUM	SPECTRUM-OV-024_S1_LEFT_FALLOPIAN_TUBE	SPECTRUM-OV-024	hgsoc	Adnexa	Left Adnexa	Left Fallopian Tube	pre-Rx	S1	Primary Debulking
SPECTRUM	SPECTRUM-OV-028_S1_ANTERIOR_ABDOMINAL_WALL	SPECTRUM-OV-028	hgsoc	Other	Other	Anterior Abdominal Wall	pre-Rx	S1	Laparoscopic Biopsy
SPECTRUM	SPECTRUM-OV-045_S1_RIGHT_OVARY	SPECTRUM-OV-045	hgsoc	Adnexa	Right Adnexa	Right Ovary	pre-Rx	S1	Primary Debulking
SPECTRUM	SPECTRUM-OV-051_S1_OMENTUM	SPECTRUM-OV-051	hgsoc	Omentum	Omentum	Omentum	pre-Rx	S1	Primary Debulking
SPECTRUM	SPECTRUM-OV-059_S2_GASTRO_COLIC_LIGAMENT	SPECTRUM-OV-059	hgsoc	Other	Other	Gastrocolic Ligament	post-Rx	S2	Interval Debulking
SPECTRUM	SPECTRUM-OV-062_S1_OMENTUM	SPECTRUM-OV-062	hgsoc	Omentum	Omentum	Omentum	pre-Rx	S1	Primary Debulking
SPECTRUM	SPECTRUM-OV-070_S2_LEFT_ADNEXA	SPECTRUM-OV-070	hgsoc	Adnexa	Left Adnexa	Left Adnexa	post-Rx	S2	Interval Debulking
SPECTRUM	SPECTRUM-OV-071_S1_OMENTUM	SPECTRUM-OV-071	hgsoc	Omentum	Omentum	Omentum	pre-Rx	S1	Laparoscopic Biopsy
SPECTRUM	SPECTRUM-OV-073_S1_OMENTUM	SPECTRUM-OV-073	hgsoc	Omentum	Omentum	Omentum	pre-Rx	S1	Primary Debulking
SPECTRUM	SPECTRUM-OV-077_S1_OVARY_MASS	SPECTRUM-OV-077	hgsoc	Adnexa	Right Adnexa	Ovary Mass	pre-Rx	S1	Primary Debulking
SPECTRUM	SPECTRUM-OV-081_S1_RIGHT_FALLOPIAN_TUBE	SPECTRUM-OV-081	hgsoc	Adnexa	Right Adnexa	Right Fallopian Tube	pre-Rx	S1	Primary Debulking
SPECTRUM	SPECTRUM-OV-094_S2_CUL_DE_SAC	SPECTRUM-OV-094	hgsoc	Peritoneum	Peritoneum	Cul de Sac	post-Rx	S2	Interval Debulking
SPECTRUM	SPECTRUM-OV-097_S2_OMENTUM	SPECTRUM-OV-097	hgsoc	Omentum	Omentum	Omentum	post-Rx	S2	Interval Debulking
SPECTRUM	SPECTRUM-OV-101_S1_OMENTUM_AND_PERITONEUM	SPECTRUM-OV-101	hgsoc	Omentum	Omentum	Omentum and Peritoneum	pre-Rx	S1	Primary Debulking
SPECTRUM	SPECTRUM-OV-103_S1_OMENTUM	SPECTRUM-OV-103	hgsoc	Omentum	Omentum	Omentum	pre-Rx	S1	Laparoscopic Biopsy
SPECTRUM	SPECTRUM-OV-104_S1_ANTERIOR_PELVIC_PERITONEUM	SPECTRUM-OV-104	hgsoc	Peritoneum	Peritoneum	Anterior Pelvic Peritoneum	pre-Rx	S1	Laparoscopic Biopsy
SPECTRUM	SPECTRUM-OV-115_S1_CUL_DE_SAC	SPECTRUM-OV-115	hgsoc	Peritoneum	Peritoneum	Cul de Sac	pre-Rx	S1	Primary Debulking

### Sheet: MSK-IMPACT
project	impact_dmp_sample_id	impact_dmp_patient_id	impact_gene_panel	patient_id	cancer_type	tumor_supersite	tumor_site	tumor_subsite	therapy	procedure	procedure_type
SPECTRUM	P-0039615-T01-IM6	P-0039615	IMPACT	SPECTRUM-OV-002	hgsoc	Omentum	Omentum	Infracolic Omentum	pre-Rx	S1	Primary Debulking
SPECTRUM	P-0039726-T01-IM6	P-0039726	IMPACT	SPECTRUM-OV-003	hgsoc	Upper Quadrant	Right Upper Quadrant	Right Upper Quadrant	pre-Rx	S1	Laparoscopic Biopsy
SPECTRUM	P-0039734-T01-IM6	P-0039734	IMPACT	SPECTRUM-OV-004	hgsoc	Bowel	Bowel	Sigmoid Colon	pre-Rx	S1	Primary Debulking
SPECTRUM	P-0040154-T01-IM6	P-0040154	IMPACT	SPECTRUM-OV-006	hgsoc	Omentum	Omentum	Infracolic Omentum	pre-Rx	S1	Laparoscopic Biopsy
SPECTRUM	P-0040980-T01-IM6	P-0040980	IMPACT	SPECTRUM-OV-007	hgsoc	Adnexa	Right Adnexa	Right Adnexa	pre-Rx	S1	Primary Debulking
SPECTRUM	P-0041572-T01-IM6	P-0041572	IMPACT	SPECTRUM-OV-008	hgsoc	Other	Other	Lymph Node	pre-Rx	S1	Primary Debulking
SPECTRUM	P-0042164-T01-IM6	P-0042164	IMPACT	SPECTRUM-OV-009	hgsoc	Adnexa	Right Adnexa	Right Adnexa	pre-Rx	S1	Primary Debulking
SPECTRUM	P-0042351-T01-IM6	P-0042351	IMPACT	SPECTRUM-OV-011	hgsoc	Omentum	Omentum	Infracolic Omentum	pre-Rx	S1	Laparoscopic Biopsy
SPECTRUM	P-0042548-T01-IM6	P-0042548	IMPACT	SPECTRUM-OV-014	hgsoc	Upper Quadrant	Right Upper Quadrant	Right Diaphragm	pre-Rx	S1	Laparoscopic Biopsy
SPECTRUM	P-0042757-T01-IM6	P-0042757	IMPACT	SPECTRUM-OV-015	hgsoc	Adnexa	Left Adnexa	Left Adnexa	pre-Rx	S1	Primary Debulking
SPECTRUM	P-0042815-T01-IM6	P-0042815	IMPACT	SPECTRUM-OV-016	hgsoc	Omentum	Omentum	Infracolic Omentum	pre-Rx	S1	Primary Debulking
SPECTRUM	P-0046443-T01-IM6	P-0046443	IMPACT	SPECTRUM-OV-018	hgsoc	Adnexa	Left Adnexa	Left Adnexa	pre-Rx	S1	Primary Debulking
SPECTRUM	P-0043617-T01-IM6	P-0043617	IMPACT	SPECTRUM-OV-020	hgsoc	Other	Other	Soft Tissue	pre-Rx	S1	Primary Debulking
SPECTRUM	P-0043571-T01-IM6	P-0043571	IMPACT	SPECTRUM-OV-022	hgsoc	Adnexa	Right Adnexa	Right Ovary	pre-Rx	S1	Primary Debulking
SPECTRUM	P-0044784-T01-IM6	P-0044784	IMPACT	SPECTRUM-OV-024	hgsoc	Omentum	Omentum	Infracolic Omentum	pre-Rx	S1	Laparoscopic Biopsy
SPECTRUM	P-0044084-T01-IM6	P-0044084	IMPACT	SPECTRUM-OV-025	hgsoc	Omentum	Omentum	Omentum	pre-Rx	S1	Primary Debulking
SPECTRUM	P-0043587-T01-IM6	P-0043587	IMPACT	SPECTRUM-OV-026	hgsoc	Adnexa	Right Adnexa	Right Adnexa	pre-Rx	S1	Primary Debulking
SPECTRUM	P-0045578-T01-IM6	P-0045578	IMPACT	SPECTRUM-OV-028	hgsoc	Other	Other	Endometrium	pre-Rx	S1	Laparoscopic Biopsy
SPECTRUM	P-0045312-T01-IM6	P-0045312	IMPACT	SPECTRUM-OV-029	hgsoc	Adnexa	Left Adnexa	Left Adnexa	pre-Rx	S1	Primary Debulking
SPECTRUM	P-0044919-T01-IM6	P-0044919	IMPACT	SPECTRUM-OV-030	hgsoc	Peritoneum	Peritoneum	Peritoneal Nodules	pre-Rx	S1	Laparoscopic Biopsy
SPECTRUM	P-0045494-T01-IM6	P-0045494	IMPACT	SPECTRUM-OV-031	hgsoc	Adnexa	Left Adnexa	Left Adnexa	pre-Rx	S1	Primary Debulking
SPECTRUM	P-0045771-T01-IM6	P-0045771	IMPACT	SPECTRUM-OV-032	hgsoc	Other	Other	Bladder	pre-Rx	S1	Laparoscopic Biopsy
SPECTRUM	P-0045890-T01-IM6	P-0045890	IMPACT	SPECTRUM-OV-033	hgsoc	Bowel	Bowel	Transverse Colon	pre-Rx	S1	Laparoscopic Biopsy
SPECTRUM	P-0045643-T01-IM6	P-0045643	IMPACT	SPECTRUM-OV-034	hgsoc	Omentum	Omentum	Infracolic Omentum	pre-Rx	S1	Primary Debulking
SPECTRUM	P-0045589-T01-IM6	P-0045589	IMPACT	SPECTRUM-OV-036	hgsoc	Peritoneum	Peritoneum	Peritoneal Nodule	pre-Rx	S1	Laparoscopic Biopsy
SPECTRUM	P-0046401-T01-IM6	P-0046401	IMPACT	SPECTRUM-OV-037	hgsoc	Adnexa	Left Adnexa	Left Ovary	pre-Rx	S1	Primary Debulking
SPECTRUM	P-0046940-T01-IM6	P-0046940	IMPACT	SPECTRUM-OV-038	hgsoc	Adnexa	Right Adnexa	Right Adnexa	pre-Rx	S1	Primary Debulking
SPECTRUM	P-0047883-T01-IM6	P-0047883	IMPACT	SPECTRUM-OV-041	hgsoc	Adnexa	Right Adnexa	Right Adnexa	pre-Rx	S1	Primary Debulking
SPECTRUM	P-0046857-T01-IM6	P-0046857	IMPACT	SPECTRUM-OV-042	hgsoc	Peritoneum	Peritoneum	Peritoneal Nodules	pre-Rx	S1	Laparoscopic Biopsy
SPECTRUM	P-0047453-T01-IM6	P-0047453	IMPACT	SPECTRUM-OV-044	hgsoc	Adnexa	Right Adnexa	Right Adnexa	pre-Rx	S1	Primary Debulking
SPECTRUM	P-0047947-T01-IM6	P-0047947	IMPACT	SPECTRUM-OV-045	hgsoc	Adnexa	Right Adnexa	Right Ovary	pre-Rx	S1	Primary Debulking
SPECTRUM	P-0049265-T01-IM6	P-0049265	IMPACT	SPECTRUM-OV-046	hgsoc	Other	Other	Uterus	pre-Rx	S1	Laparoscopic Biopsy
SPECTRUM	P-0048755-T01-IM6	P-0048755	IMPACT	SPECTRUM-OV-048	hgsoc	Other	Other	Uterus	pre-Rx	S1	Primary Debulking
SPECTRUM	P-0048524-T01-IM6	P-0048524	IMPACT	SPECTRUM-OV-049	hgsoc	Omentum	Omentum	Infracolic Omentum	pre-Rx	S1	Primary Debulking
SPECTRUM	P-0051015-T01-IM6	P-0051015	IMPACT	SPECTRUM-OV-050	hgsoc	Other	Other	Adrenal Gland	pre-Rx	S1	Primary Debulking
SPECTRUM	P-0048525-T01-IM6	P-0048525	IMPACT	SPECTRUM-OV-051	hgsoc	Omentum	Omentum	Infracolic Omentum	pre-Rx	S1	Primary Debulking
SPECTRUM	P-0048670-T01-IM6	P-0048670	IMPACT	SPECTRUM-OV-052	hgsoc	Other	Other	Anterior Abdominal Wall	pre-Rx	S1	Laparoscopic Biopsy
SPECTRUM	P-0048695-T01-IM6	P-0048695	IMPACT	SPECTRUM-OV-053	hgsoc	Adnexa	Right Adnexa	Right Fallopian Tube	pre-Rx	S1	Primary Debulking
SPECTRUM	P-0048554-T01-IM6	P-0048554	IMPACT	SPECTRUM-OV-054	hgsoc	Adnexa	Right Adnexa	Right Ovary	pre-Rx	S1	Primary Debulking
SPECTRUM	P-0048923-T01-IM6	P-0048923	IMPACT	SPECTRUM-OV-056	hgsoc	Omentum	Omentum	Infracolic Omentum	pre-Rx	S1	Primary Debulking
SPECTRUM	P-0049560-T01-IM6	P-0049560	IMPACT	SPECTRUM-OV-059	hgsoc	Omentum	Omentum	Infracolic Omentum	pre-Rx	S1	Laparoscopic Biopsy
SPECTRUM	P-0051447-T01-IM6	P-0051447	IMPACT	SPECTRUM-OV-062	hgsoc	Omentum	Omentum	Infracolic Omentum	pre-Rx	S1	Primary Debulking
SPECTRUM	P-0051066-T01-IM6	P-0051066	IMPACT	SPECTRUM-OV-063	hgsoc	Other	Other	Liver	pre-Rx	S1	Primary Debulking
SPECTRUM	P-0050669-T01-IM6	P-0050669	IMPACT	SPECTRUM-OV-064	hgsoc	Adnexa	Left Adnexa	Left Adnexa	pre-Rx	S1	Primary Debulking
SPECTRUM	P-0051130-T01-IM6	P-0051130	IMPACT	SPECTRUM-OV-065	hgsoc	Adnexa	Right Adnexa	Right Adnexa	pre-Rx	S1	Primary Debulking
SPECTRUM	P-0052089-T01-IM6	P-0052089	IMPACT	SPECTRUM-OV-066	hgsoc	Adnexa	Right Adnexa	Right Ovary	pre-Rx	S1	Primary Debulking
SPECTRUM	P-0052274-T01-IM6	P-0052274	IMPACT	SPECTRUM-OV-067	hgsoc	Adnexa	Right Adnexa	Right Adnexa	pre-Rx	S1	Primary Debulking
SPECTRUM	P-0052385-T01-IM6	P-0052385	IMPACT	SPECTRUM-OV-068	hgsoc	Omentum	Omentum	Infracolic Omentum	pre-Rx	S1	Primary Debulking
SPECTRUM	P-0052359-T01-IM6	P-0052359	IMPACT	SPECTRUM-OV-070	hgsoc	Other	Other	Undesignated Tumor	pre-Rx	S1	Laparoscopic Biopsy
SPECTRUM	P-0052808-T01-IM6	P-0052808	IMPACT	SPECTRUM-OV-071	hgsoc	Omentum	Omentum	Infracolic Omentum	pre-Rx	S1	Laparoscopic Biopsy
SPECTRUM	P-0053010-T01-IM6	P-0053010	IMPACT	SPECTRUM-OV-072	hgsoc	Adnexa	Right Adnexa	Right Adnexa	pre-Rx	S1	Laparoscopic Biopsy
SPECTRUM	P-0053495-T01-IM6	P-0053495	IMPACT	SPECTRUM-OV-073	hgsoc	Omentum	Omentum	Infracolic Omentum	pre-Rx	S1	Primary Debulking
SPECTRUM	P-0054073-T01-IM6	P-0054073	IMPACT	SPECTRUM-OV-075	hgsoc	Peritoneum	Pelvic Peritoneum	Pelvic Peritoneum	pre-Rx	S1	Laparoscopic Biopsy
SPECTRUM	P-0054406-T01-IM6	P-0054406	IMPACT	SPECTRUM-OV-077	hgsoc	Adnexa	Adnexa	Ovaries	pre-Rx	S1	Primary Debulking
SPECTRUM	P-0055809-T02-IM6	P-0055809	IMPACT	SPECTRUM-OV-080	hgsoc	Adnexa	Left Adnexa	Left Adnexa	post-Rx	S2	Interval Debulking
SPECTRUM	P-0056102-T01-IM6	P-0056102	IMPACT	SPECTRUM-OV-081	hgsoc	Adnexa	Right Adnexa	Right Adnexa	pre-Rx	S1	Primary Debulking
SPECTRUM	P-0055908-T01-IM6	P-0055908	IMPACT	SPECTRUM-OV-082	hgsoc	Adnexa	Right Adnexa	Right Adnexa	pre-Rx	S1	Primary Debulking
SPECTRUM	P-0056224-T01-IM6	P-0056224	IMPACT	SPECTRUM-OV-083	hgsoc	Adnexa	Left Adnexa	Left Adnexa	pre-Rx	S1	Primary Debulking
SPECTRUM	P-0056958-T01-IM6	P-0056958	IMPACT	SPECTRUM-OV-090	hgsoc	Omentum	Omentum	Infracolic Omentum	pre-Rx	S1	Primary Debulking
SPECTRUM	P-0050400-T01-IM6	P-0050400	IMPACT	SPECTRUM-OV-092	hgsoc	Upper Quadrant	Right Upper Quadrant	Right Diaphragm	pre-Rx	S1	Primary Debulking
SPECTRUM	P-0057608-T01-IM6	P-0057608	IMPACT	SPECTRUM-OV-093	hgsoc	Other	Other	Anterior Abdominal Wall	pre-Rx	S1	Laparoscopic Biopsy
SPECTRUM	P-0057731-T01-IM6	P-0057731	IMPACT	SPECTRUM-OV-094	hgsoc	Bowel	Bowel	Left Paracolic Gutter	pre-Rx	S1	Laparoscopic Biopsy
SPECTRUM	P-0058350-T01-IM6	P-0058350	IMPACT	SPECTRUM-OV-097	hgsoc	Adnexa	Right Adnexa	Right Ovary	pre-Rx	S1	Laparoscopic Biopsy
SPECTRUM	P-0058190-T01-IM6	P-0058190	IMPACT	SPECTRUM-OV-098	hgsoc	Upper Quadrant	Left Upper Quadrant	Spleen	pre-Rx	S1	Laparoscopic Biopsy
SPECTRUM	P-0034272-T01-IM7	P-0034272	IMPACT	SPECTRUM-OV-101	hgsoc	Omentum	Omentum	Infracolic Omentum	pre-Rx	S1	Primary Debulking
SPECTRUM	P-0059227-T01-IM7	P-0059227	IMPACT	SPECTRUM-OV-102	hgsoc	Adnexa	Right Adnexa	Right Adnexa	pre-Rx	S1	Primary Debulking
SPECTRUM	P-0059499-T01-IM7	P-0059499	IMPACT	SPECTRUM-OV-103	hgsoc	Omentum	Omentum	Infracolic Omentum	pre-Rx	S1	Laparoscopic Biopsy
SPECTRUM	P-0059577-T01-IM7	P-0059577	IMPACT	SPECTRUM-OV-104	hgsoc	Omentum	Omentum	Infracolic Omentum	pre-Rx	S1	Laparoscopic Biopsy
SPECTRUM	P-0059884-T01-IM7	P-0059884	IMPACT	SPECTRUM-OV-105	hgsoc	Omentum	Omentum	Infracolic Omentum	pre-Rx	S1	Primary Debulking
SPECTRUM	P-0059583-T01-IM7	P-0059583	IMPACT	SPECTRUM-OV-106	hgsoc	Omentum	Omentum	Infracolic Omentum	pre-Rx	S1	Primary Debulking
SPECTRUM	P-0060366-T01-IM7	P-0060366	IMPACT	SPECTRUM-OV-107	hgsoc	Peritoneum	Peritoneum	Pelvic Peritoneum	pre-Rx	S1	Primary Debulking
SPECTRUM	P-0059753-T01-IM7	P-0059753	IMPACT	SPECTRUM-OV-110	hgsoc	Upper Quadrant	Left Upper Quadrant	Splenic Capsule	pre-Rx	S1	Primary Debulking
SPECTRUM	P-0059972-T01-IM7	P-0059972	IMPACT	SPECTRUM-OV-111	hgsoc	Upper Quadrant	Right Upper Quadrant	Hepatic Flexure	pre-Rx	S1	Primary Debulking
SPECTRUM	P-0060511-T01-IM7	P-0060511	IMPACT	SPECTRUM-OV-112	hgsoc	Adnexa	Left Adnexa	Left Adnexa	pre-Rx	S1	Primary Debulking
SPECTRUM	P-0060627-T01-IM7	P-0060627	IMPACT	SPECTRUM-OV-115	hgsoc	Peritoneum	Peritoneum	Cul de Sac	pre-Rx	S1	Primary Debulking
SPECTRUM	P-0060931-T01-IM7	P-0060931	IMPACT	SPECTRUM-OV-116	hgsoc	Adnexa	Right Adnexa	Right Ovary	pre-Rx	S1	Primary Debulking
SPECTRUM	P-0061206-T01-IM7	P-0061206	IMPACT	SPECTRUM-OV-117	hgsoc	Adnexa	Right Adnexa	Right Ovary	pre-Rx	S1	Primary Debulking
SPECTRUM	P-0061784-T01-IM7	P-0061784	IMPACT	SPECTRUM-OV-118	hgsoc	Other	Other	Anterior Abdominal Wall	pre-Rx	S1	Laparoscopic Biopsy
SPECTRUM	P-0039615-N01-IM6	P-0039615	Secondary Germline MSK-IMPACT	SPECTRUM-OV-002
SPECTRUM	P-0039726-N01-IM6	P-0039726	Secondary Germline MSK-IMPACT	SPECTRUM-OV-003
SPECTRUM	P-0039734-N01-IM6	P-0039734	Secondary Germline MSK-IMPACT	SPECTRUM-OV-004
SPECTRUM	P-0040154-N01-IM6	P-0040154	Secondary Germline MSK-IMPACT	SPECTRUM-OV-006
SPECTRUM	P-0040980-N01-IM6	P-0040980	Secondary Germline MSK-IMPACT	SPECTRUM-OV-007
SPECTRUM	P-0041572-N01-IM6	P-0041572	Secondary Germline MSK-IMPACT	SPECTRUM-OV-008
SPECTRUM	P-0042164-N01-IM6	P-0042164	Secondary Germline MSK-IMPACT	SPECTRUM-OV-009
SPECTRUM	P-0042351-N01-IM6	P-0042351	Secondary Germline MSK-IMPACT	SPECTRUM-OV-011
SPECTRUM	P-0042548-N01-IM6	P-0042548	Secondary Germline MSK-IMPACT	SPECTRUM-OV-014
SPECTRUM	P-0042757-N01-IM6	P-0042757	Secondary Germline MSK-IMPACT	SPECTRUM-OV-015
SPECTRUM	P-0042815-N01-IM6	P-0042815	Secondary Germline MSK-IMPACT	SPECTRUM-OV-016
SPECTRUM	P-0046443-N01-IM6	P-0046443	Secondary Germline MSK-IMPACT	SPECTRUM-OV-018
SPECTRUM	P-0043617-N01-IM6	P-0043617	Secondary Germline MSK-IMPACT	SPECTRUM-OV-020
SPECTRUM	P-0043571-N01-IM6	P-0043571	Secondary Germline MSK-IMPACT	SPECTRUM-OV-022
SPECTRUM	P-0044784-N01-IM6	P-0044784	Secondary Germline MSK-IMPACT	SPECTRUM-OV-024
SPECTRUM	P-0044084-N01-IM6	P-0044084	Secondary Germline MSK-IMPACT	SPECTRUM-OV-025
SPECTRUM	P-0043587-N01-IM6	P-0043587	Secondary Germline MSK-IMPACT	SPECTRUM-OV-026
SPECTRUM	P-0045578-N01-IM6	P-0045578	Secondary Germline MSK-IMPACT	SPECTRUM-OV-028
SPECTRUM	P-0045312-N01-IM6	P-0045312	Secondary Germline MSK-IMPACT	SPECTRUM-OV-029
SPECTRUM	P-0044919-N01-IM6	P-0044919	Secondary Germline MSK-IMPACT	SPECTRUM-OV-030
SPECTRUM	P-0045494-N01-IM6	P-0045494	Secondary Germline MSK-IMPACT	SPECTRUM-OV-031
SPECTRUM	P-0045771-N01-IM6	P-0045771	Secondary Germline MSK-IMPACT	SPECTRUM-OV-032
SPECTRUM	P-0045890-N01-IM6	P-0045890	Secondary Germline MSK-IMPACT	SPECTRUM-OV-033
SPECTRUM	P-0045643-N01-IM6	P-0045643	Secondary Germline MSK-IMPACT	SPECTRUM-OV-034
SPECTRUM	P-0045589-N01-IM6	P-0045589	Secondary Germline MSK-IMPACT	SPECTRUM-OV-036
SPECTRUM	P-0046401-N01-IM6	P-0046401	Secondary Germline MSK-IMPACT	SPECTRUM-OV-037
SPECTRUM	P-0047883-N01-IM6	P-0047883	Secondary Germline MSK-IMPACT	SPECTRUM-OV-041
SPECTRUM	P-0046857-N01-IM6	P-0046857	Secondary Germline MSK-IMPACT	SPECTRUM-OV-042
SPECTRUM	P-0047453-N01-IM6	P-0047453	Secondary Germline MSK-IMPACT	SPECTRUM-OV-044
SPECTRUM	P-0047947-N01-IM6	P-0047947	Secondary Germline MSK-IMPACT	SPECTRUM-OV-045
SPECTRUM	P-0049265-N01-IM6	P-0049265	Secondary Germline MSK-IMPACT	SPECTRUM-OV-046
SPECTRUM	P-0048755-N01-IM6	P-0048755	Secondary Germline MSK-IMPACT	SPECTRUM-OV-048
SPECTRUM	P-0048524-N01-IM6	P-0048524	Secondary Germline MSK-IMPACT	SPECTRUM-OV-049
SPECTRUM	P-0051015-N01-IM6	P-0051015	Secondary Germline MSK-IMPACT	SPECTRUM-OV-050
SPECTRUM	P-0048525-N01-IM6	P-0048525	Secondary Germline MSK-IMPACT	SPECTRUM-OV-051
SPECTRUM	P-0048670-N01-IM6	P-0048670	Secondary Germline MSK-IMPACT	SPECTRUM-OV-052
SPECTRUM	P-0048695-N01-IM6	P-0048695	Secondary Germline MSK-IMPACT	SPECTRUM-OV-053
SPECTRUM	P-0048554-N01-IM6	P-0048554	Secondary Germline MSK-IMPACT	SPECTRUM-OV-054
SPECTRUM	P-0048923-N01-IM6	P-0048923	Secondary Germline MSK-IMPACT	SPECTRUM-OV-056
SPECTRUM	P-0049560-N01-IM6	P-0049560	Secondary Germline MSK-IMPACT	SPECTRUM-OV-059
SPECTRUM	P-0051447-N01-IM6	P-0051447	Secondary Germline MSK-IMPACT	SPECTRUM-OV-062
SPECTRUM	P-0051066-N01-IM6	P-0051066	Secondary Germline MSK-IMPACT	SPECTRUM-OV-063
SPECTRUM	P-0050669-N01-IM6	P-0050669	Secondary Germline MSK-IMPACT	SPECTRUM-OV-064
SPECTRUM	P-0052089-N01-IM6	P-0052089	Secondary Germline MSK-IMPACT	SPECTRUM-OV-066
SPECTRUM	P-0052274-N01-IM6	P-0052274	Secondary Germline MSK-IMPACT	SPECTRUM-OV-067
SPECTRUM	P-0052385-N01-IM6	P-0052385	Secondary Germline MSK-IMPACT	SPECTRUM-OV-068
SPECTRUM	P-0052359-N01-IM6	P-0052359	Secondary Germline MSK-IMPACT	SPECTRUM-OV-070
SPECTRUM	P-0052808-N01-IM6	P-0052808	Secondary Germline MSK-IMPACT	SPECTRUM-OV-071
SPECTRUM	P-0053010-N01-IM6	P-0053010	Secondary Germline MSK-IMPACT	SPECTRUM-OV-072
SPECTRUM	P-0053495-N01-IM6	P-0053495	Secondary Germline MSK-IMPACT	SPECTRUM-OV-073
SPECTRUM	P-0054073-N01-IM6	P-0054073	Secondary Germline MSK-IMPACT	SPECTRUM-OV-075
SPECTRUM	P-0054406-N01-IM6	P-0054406	Secondary Germline MSK-IMPACT	SPECTRUM-OV-077
SPECTRUM	P-0055809-N01-IM6	P-0055809	Secondary Germline MSK-IMPACT	SPECTRUM-OV-080
SPECTRUM	P-0056102-N01-IM6	P-0056102	Secondary Germline MSK-IMPACT	SPECTRUM-OV-081
SPECTRUM	P-0055908-N01-IM6	P-0055908	Secondary Germline MSK-IMPACT	SPECTRUM-OV-082
SPECTRUM	P-0056224-N01-IM6	P-0056224	Secondary Germline MSK-IMPACT	SPECTRUM-OV-083
SPECTRUM	P-0056958-N01-IM6	P-0056958	Secondary Germline MSK-IMPACT	SPECTRUM-OV-090
SPECTRUM	P-0050400-N01-IM6	P-0050400	Secondary Germline MSK-IMPACT	SPECTRUM-OV-092
SPECTRUM	P-0057608-N01-IM6	P-0057608	Secondary Germline MSK-IMPACT	SPECTRUM-OV-093
SPECTRUM	P-0057731-N01-IM6	P-0057731	Secondary Germline MSK-IMPACT	SPECTRUM-OV-094
SPECTRUM	P-0058350-N01-IM6	P-0058350	Secondary Germline MSK-IMPACT	SPECTRUM-OV-097
SPECTRUM	P-0058190-N01-IM6	P-0058190	Secondary Germline MSK-IMPACT	SPECTRUM-OV-098
SPECTRUM	P-0034272-N01-IM6	P-0034272	Secondary Germline MSK-IMPACT	SPECTRUM-OV-101
SPECTRUM	P-0059227-N01-IM7	P-0059227	Secondary Germline MSK-IMPACT	SPECTRUM-OV-102
SPECTRUM	P-0059499-N01-IM7	P-0059499	Secondary Germline MSK-IMPACT	SPECTRUM-OV-103
SPECTRUM	P-0059577-N01-IM7	P-0059577	Secondary Germline MSK-IMPACT	SPECTRUM-OV-104
SPECTRUM	P-0059884-N01-IM7	P-0059884	Secondary Germline MSK-IMPACT	SPECTRUM-OV-105
SPECTRUM	P-0059583-N01-IM7	P-0059583	Secondary Germline MSK-IMPACT	SPECTRUM-OV-106
SPECTRUM	P-0060366-N01-IM7	P-0060366	Secondary Germline MSK-IMPACT	SPECTRUM-OV-107
SPECTRUM	P-0059753-N01-IM7	P-0059753	Secondary Germline MSK-IMPACT	SPECTRUM-OV-110
SPECTRUM	P-0059972-N01-IM7	P-0059972	Secondary Germline MSK-IMPACT	SPECTRUM-OV-111
SPECTRUM	P-0060511-N01-IM7	P-0060511	Secondary Germline MSK-IMPACT	SPECTRUM-OV-112
SPECTRUM	P-0060627-N01-IM7	P-0060627	Secondary Germline MSK-IMPACT	SPECTRUM-OV-115
SPECTRUM	P-0060931-N01-IM7	P-0060931	Secondary Germline MSK-IMPACT	SPECTRUM-OV-116
SPECTRUM	P-0061206-N01-IM7	P-0061206	Secondary Germline MSK-IMPACT	SPECTRUM-OV-117
SPECTRUM	P-0061784-N01-IM7	P-0061784	Secondary Germline MSK-IMPACT	SPECTRUM-OV-118
