## Supplementary material for "Immune and malignant cell phenotypes of ovarian cancer are determined by distinct mutational processes": Table S3 (part 1 of 3)

### Sheet: CellAssign_markerset
B.cell	Dendritic.cell	Endothelial.cell	Fibroblast	Myeloid.cell	Ovarian.cancer.cell	Plasma.cell	T.cell	Mast.cell
PTPRC	PTPRC	CLEC14A	COL1A1	PTPRC	WFDC2	PTPRC	PTPRC	PTPRC
MS4A1	IL3RA	PECAM1	COL3A1	CD14	CD24	IGKC	CD2	KIT
CD79A	IRF7	VWF	WT1	FCER1G	CLDN3	IGHG1	CD3D	CPA3
CD19	IRF8	CAV1	ACTA2	FCGR3A	KRT7	CD79A	TRAC	CTSG
BANK1	GZMB	EMCN	CAV1	LYZ	KRT8	IGHG2	GZMA	MS4A2
IGKC	CD4	CDH5	COL1A2	CTSS	KRT17	IGLC2	NKG7	TPSAB1
IGHM	CLEC4C	MCAM	DCN	CD33	KRT18	IGLC3	CD3E	TPSB2
	PTGDS	IL3RA	SPARC	CD68	KRT19	IGHG3	CD3G	HPGD
	JCHAIN	IGFBP7	COL6A1	CD163	EPCAM	IGHG4	CD4	HPGDS
	PLAC8	COL4A1	CCDC80	ITGAX	WT1	JCHAIN	TCF7	GATA2
	PLD4	COL4A2	LUM	ITGAM	CLDN4	MZB1	CD8A
	TCF4	COL15A1	COL6A2	CD4	MSLN	XBP1	PRF1
	BCL11A	SPARCL1	COL6A3	MRC1	FOLR1		GZMB
	GPR183	A2M	CALD1	VSIG4	MUC1		CCL5
	CCDC50	HSPG2	RARRES2	SPP1			CCL4
	LILRA4	PLVAP	MGP	APOE			IL32
	TSPAN13	AQP1	CTHRC1	C1QA			CD52
	CLIC3	ENG	AEBP1	C1QB
	MPEG1	RAMP2	POSTN	C1QC
		GNG11	COL5A2	APOC1
		EGFL7	FBLN1	FTL
		CLDN5	TAGLN	S100A9
		INSR	C1S	TYROBP
			C1R	AIF1
			NNMT	CD74
			MMP2	PSAP
			IGFBP5	CTSB
			TIMP1
			FN1
			IGFBP7
			C3
			COL5A1
			LGALS1

### Sheet: Cancer.cell_marker_top50
rank	Cancer.cell.1	Cancer.cell.2	Cancer.cell.3	Cancer.cell.4	Cancer.cell.5	Cancer.cell.6	Cycling.cancer.cell.1	Cycling.cancer.cell.2	Ciliated.cell.1	Ciliated.cell.2	OV.065.specific.1	OV.075.specific	OV.081.specific
1	DAPL1	S100A9	CXCL10	COL1A1	S100A4	VEGFA	CENPF	HIST1H4C	CAPS	CFAP126	OVGP1	TAGLN	MESP1
2	SCGB2A1	KRT17	ISG15	COL3A1	CASC1	SST	PTTG1	TUBA1B	C20orf85	PIFO	SCGB3A1	TPM2	CLEC11A
3	CRABP1	LCN2	IFIT3	COL1A2	SNHG19	SLC2A1	UBE2S	PCLAF	TPPP3	FAM183A	CRISP3	LGALS1	ANPEP
4	SCGB1D2	TACSTD2	IFIT1	FN1	CETN2	BNIP3	HMGB2	ATAD2	C9orf24	DNALI1	PLCG2	ACTA2	COX4I1
5	THSD4	KRT7	MX1	SPARC	TMEM100	NDRG1	MKI67	PCNA	RSPH1	CASC1	PTMS	CALD1	NPW
6		S100A10	IFIT2	DCN	MFAP5	NDUFA4L2	TPX2	H2AFZ	C5orf49	RSPH1	CCND1	MT1H	ASRGL1
7		GPRC5A	IFI6	LUM	PEG10	FTL	ASPM	CKS1B	TMEM190	C9orf24	SNHG9	RAB32	ANXA1
8		SLPI	PARP14	IGFBP7	CCND1	P4HA1	TOP2A	TK1	PIFO	C20orf85	PEG10	NMU	CKB
9		MMP7	IFI44L	COL6A1	TTYH1	DDIT3	CCNB1	TUBB	FAM183A	LRRIQ1	DSTN	SELENOP	CFD
10		S100A11	TNFSF10	COL6A2	NAP1L1	NUPR1	CDC20	TYMS	C1orf194	C5orf49	APOLD1	CDKN2A	LINC01436
11		KRT19	GBP4	CCDC80	SELENOP	IGFBP3	CKS2	MKI67	CETN2	DNAAF1	TOP2A	MT1G	SCGB2A1
12		CRYAB	IFI27	CTHRC1	STK38L	FTH1	UBE2C	HMGB2	AGR3	TPPP3	YWHAE	ANXA3	REG1A
13		IGFBP3	STAT1	CALD1	MLF1	LDHA	ARL6IP1	DUT	CFAP126	ARMC3	EPB41L2	CCT5	NDUFA1
14		S100A6	GBP1	COL6A3	CAPS	SLC3A2	BIRC5	TOP2A	ODF3B	C1orf194	CDC20	VIM	IDH1
15		TAGLN	TNFAIP2	NNMT	LDHB	ZFAS1	LGALS1	DEK	TXN	CFAP45	RBMX	COTL1	ATP5F1A
16		ANXA1	SOD2	LGALS1	C2orf40	EGLN3	CCNB2	MCM7	CAPSL	EFCAB1	PTPRA	NDUFS6	MUC5B
17		CST6	CCL20	SPARCL1	CFAP126	ENO1	PTMS	HELLS	IGFBP7	ENKUR	MYL12B	FHL2	FBXO2
18		C19orf33	IDO1	VIM	PTMS	PLIN2	NMU	SMC4	C11orf88	ZMYND10	SNHG25	AKAP12	ATP5MC3
19		S100A2	XAF1	MMP11	LRRIQ1	ANGPTL4	TUBA1B	CDK1	MORN2	CAPSL	SNHG19	YBX1	SLC6A20
20		EMP1	CXCL8	MGP	COMP	PGK1	HMGN2	UBE2C	LRRIQ1	CEP126	PABPC4	MT1M	CYP4B1
21		ADIRF	IL32	TAGLN	SPRY1	PLOD2	CDKN3	MCM3	TUBA1A	HYDIN	AMD1	SUB1	EIF3K
22		ANXA2	OAS1	VCAN	PLTP	DDIT4	JPT1	CLSPN	FOXJ1	DYDC2	WBP11	MYL9	GSTP1
23		RARRES1	PSMB9	COL5A2	C17orf97	EIF1	NUSAP1	STMN1	TUBB4B	CDC20B	BRD9	MYH9	CSRP2
24		MUC4	HLA-B	POSTN	LMO3	ERO1A	H2AFZ	MYBL2	ZMYND10	TEKT1	METAP2	CLDN7	CNKSR3
25		MAL2	RSAD2	AEBP1	RPGR	SOX4	CEP55	UBE2T	DNAAF1	TEKT2	RBM8A	MYL12A	EPB41L2
26		LGALS3	IFIH1	ACTA2	ARMC3	FAM162A	HMGB1	MCM4	C9orf116	CFAP54	PPT1	CD47	LINC00937
27		CAST	B2M	RARRES2	PRELP	ADM	KPNA2	CENPF	EFCAB1	CFAP43	MYL6B	IL32	MFAP5
28		SOX4	RNF213	PLA2G2A	SEMA3E	EIF4EBP1	HMMR	SMC2	EFHC1	SPEF1	NMT1	EEF1B2	NPR3
29		CCND1	HLA-A	SCGB1D2	PON1	NXPH4	STMN1	NUSAP1	DNALI1	FAM81B	SNRPB	ANXA5	CTSV
30		MFGE8	TAP1	NBL1	SNHG9	TRIB3	ANP32E	NASP	IK	CFAP46	PGR	PCDH10	C2CD4B
31		TFPI2	LY6E	ERP27	HYDIN	S100A10	SMC4	HMGB1	DYDC2	ROPN1L	ST13	IL15	NACA
32		LYPD2	SAMD9	COL8A1	SPX	STC2	ECT2	RAD51AP1	CEP126	CFAP73	TTYH1	S100A10	PLEKHS1
33		TNFRSF12A	IRF1	LRRC75A	ATP5MC2	GDF15	CENPE	ZWINT	MLF1	EFCAB10	PA2G4	PFN1	RBP2
34		CAMK2N1	WARS	TIMP3	MEG3	HILPDA	NUCKS1	RRM2	SNTN	ZBBX	AP2B1	IGFBP2	TSPAN8
35		PERP	CXCL11	CDH6	PIFO	SLC16A3	CKS1B	DNMT1	ROPN1L	CFAP157	TMCO1	PDCD6	PKHD1L1
36		TGM2	DDX58	KRT19	FMOD	SQSTM1	KIF20B	E2F1	AL357093.2	DRC1	HNRNPM	KIF5B	IRX1
37		RAB11FIP1	ISG20	IGFBP4	AC004540.2	CEBPB	TROAP	TPX2	PSENEN	SPAG8	NSA2	ACTR3	GLRX
38		MUC16	LAP3	IGFBP6	NKAIN4	RNASET2	HMGB3	CENPW	CCDC170	WDR38	WDR70	EEF1D	HRASLS
39		CLDN4	OAS3	MMP2	ENKUR	GAPDH	H2AFV	RANBP1	ERICH3	WDR49	HMGB1	TPM3	AARD
40		EZR	HLA-C	KRT7	PPIL6	SEC61G	RAD21	TMPO	TEKT2	C11orf88	VIM	TAGLN2	SCGB2A2
41		SCEL	PLSCR1	TPM1	SPEF2	MALAT1	DLGAP5	MAD2L1	C9orf135	RSPH4A	TBCA	PPA1	SLC22A31
42		CTSD	IFI16	SYT8	PREX2	BNIP3L	NCAPD2	FANCI	SPA17	C7orf57	HSP90B1	PDCL2	PROM1
43		ITGB8	NFKBIA	BGN	MNS1	CA9	AURKA	CENPX	MNS1	C6orf118	CBX3	COX4I1	C16orf74
44		HEBP2	BIRC3	SPON2	FAM183A	WSB1	CENPA	TMEM106C	ARMC3	DNAH12	CST3	UQCRH	TNFRSF18
45		SVIL	CXCL2	FTH1	GRIA2	C4orf3	TUBB4B	DHFR	PERP	DYNLRB2	MT-ND4L	MUC12	MESP2
46		C15orf48	BST2	COL5A1	SLITRK6	SNHG7	CENPW	PRKDC	CIB1	ERICH3	EIF2S2	LINC02432	TNC
47		FTH1	IFI44	HTRA1	CFAP54	GPI	SKA2	HMGN2	LRRC23	WDR63	SFRP1	GPR19	PGR
48		S100A16	UBE2L6	CAV1	SPAG17	AKAP12	KIF23	ORC6	CFAP45	MORN5	ANO1	RASGRP2	PTGER2
49		UPK1B	OAS2	ANXA2	CD177	IGF2-1	TUBA1C	DTYMK	CKB	MAP3K19	TMA7	LMOD1	GLYATL2
50		FXYD3	HERC5	SERPINF1	FAM81B	ANKRD37	MAD2L1	ASPM	MORN5	TTLL9	ATP5ME	HPD	PTGFR

### Sheet: Cancer.cell_marker_fc
gene	cluster_label	cluster_n	cluster_nrel	p_val	avg_logFC	pct.1	pct.2	p_val_adj
DAPL1	Cancer.cell.1	95259	0.4378355273	0	0.5549368259	0.462	0.326	0
SCGB2A1	Cancer.cell.1	95259	0.4378355273	2.13E-293	0.3506693293	0.498	0.434	6.84E-289
RPS4X	Cancer.cell.1	95259	0.4378355273	0	0.2997746398	0.994	0.994	0
RPL7	Cancer.cell.1	95259	0.4378355273	0	0.2960608111	0.991	0.99	0
CRABP1	Cancer.cell.1	95259	0.4378355273	0	0.2873169768	0.234	0.17	0
SCGB1D2	Cancer.cell.1	95259	0.4378355273	0	0.274022906	0.336	0.257	0
THSD4	Cancer.cell.1	95259	0.4378355273	0	0.2657297785	0.447	0.356	0
RPL10A	Cancer.cell.1	95259	0.4378355273	0	0.2595880384	0.992	0.991	0
S100A9	Cancer.cell.2	33750	0.1551239153	0	1.867037869	0.297	0.08	0
KRT17	Cancer.cell.2	33750	0.1551239153	0	1.223098151	0.457	0.218	0
LCN2	Cancer.cell.2	33750	0.1551239153	0.00E+00	1.126230361	0.717	0.511	0.00E+00
TACSTD2	Cancer.cell.2	33750	0.1551239153	0	1.070654305	0.813	0.428	0
KRT7	Cancer.cell.2	33750	0.1551239153	0	1.035588426	0.939	0.764	0
S100A10	Cancer.cell.2	33750	0.1551239153	0	0.9197875978	0.836	0.603	0
GPRC5A	Cancer.cell.2	33750	0.1551239153	0	0.8905304471	0.532	0.166	0
SLPI	Cancer.cell.2	33750	0.1551239153	0	0.8691188206	0.929	0.809	0
MMP7	Cancer.cell.2	33750	0.1551239153	0	0.8447993656	0.419	0.204	0
S100A11	Cancer.cell.2	33750	0.1551239153	0	0.833484306	0.985	0.917	0
KRT19	Cancer.cell.2	33750	0.1551239153	0	0.8056360463	0.979	0.911	0
CRYAB	Cancer.cell.2	33750	0.1551239153	0	0.7675864565	0.463	0.236	0
IGFBP3	Cancer.cell.2	33750	0.1551239153	0	0.7644645102	0.427	0.182	0
S100A6	Cancer.cell.2	33750	0.1551239153	0	0.7324914334	0.993	0.972	0
TAGLN	Cancer.cell.2	33750	0.1551239153	0	0.7272487114	0.448	0.307	0
ANXA1	Cancer.cell.2	33750	0.1551239153	0	0.721175078	0.861	0.689	0
CST6	Cancer.cell.2	33750	0.1551239153	0	0.6923018136	0.268	0.089	0
C19orf33	Cancer.cell.2	33750	0.1551239153	0	0.689012086	0.851	0.694	0
S100A2	Cancer.cell.2	33750	0.1551239153	0	0.6280522257	0.443	0.284	0
EMP1	Cancer.cell.2	33750	0.1551239153	0	0.6212307536	0.555	0.301	0
ADIRF	Cancer.cell.2	33750	0.1551239153	0	0.617565027	0.475	0.383	0
ANXA2	Cancer.cell.2	33750	0.1551239153	0	0.5984650719	0.942	0.825	0
RARRES1	Cancer.cell.2	33750	0.1551239153	0	0.5962225639	0.229	0.116	0
MUC4	Cancer.cell.2	33750	0.1551239153	0	0.5947288675	0.285	0.052	0
MAL2	Cancer.cell.2	33750	0.1551239153	0	0.5762151782	0.891	0.769	0
LGALS3	Cancer.cell.2	33750	0.1551239153	0	0.5745793134	0.892	0.729	0
CAST	Cancer.cell.2	33750	0.1551239153	0	0.5609620238	0.813	0.639	0
SOX4	Cancer.cell.2	33750	0.1551239153	0	0.5409148727	0.784	0.691	0
CCND1	Cancer.cell.2	33750	0.1551239153	0	0.5402308405	0.621	0.435	0
MFGE8	Cancer.cell.2	33750	0.1551239153	0	0.5348500375	0.625	0.461	0
TFPI2	Cancer.cell.2	33750	0.1551239153	0	0.5342582409	0.265	0.143	0
LYPD2	Cancer.cell.2	33750	0.1551239153	0	0.5240803491	0.128	0.053	0
TNFRSF12A	Cancer.cell.2	33750	0.1551239153	0	0.5212567426	0.671	0.417	0
CAMK2N1	Cancer.cell.2	33750	0.1551239153	0	0.5119982929	0.274	0.097	0
PERP	Cancer.cell.2	33750	0.1551239153	0	0.5008967642	0.805	0.671	0
TGM2	Cancer.cell.2	33750	0.1551239153	0	0.49720823	0.271	0.109	0
RAB11FIP1	Cancer.cell.2	33750	0.1551239153	0.00E+00	0.4963357051	0.536	0.302	0.00E+00
MUC16	Cancer.cell.2	33750	0.1551239153	0	0.4816726554	0.789	0.562	0
CLDN4	Cancer.cell.2	33750	0.1551239153	0	0.4807813167	0.899	0.806	0
EZR	Cancer.cell.2	33750	0.1551239153	0	0.4802923216	0.773	0.618	0
SCEL	Cancer.cell.2	33750	0.1551239153	0	0.4788759086	0.288	0.062	0
CTSD	Cancer.cell.2	33750	0.1551239153	0	0.4709680526	0.865	0.758	0
ITGB8	Cancer.cell.2	33750	0.1551239153	0	0.4596736056	0.784	0.637	0
HEBP2	Cancer.cell.2	33750	0.1551239153	0	0.4593720054	0.795	0.636	0
SVIL	Cancer.cell.2	33750	0.1551239153	0	0.4505388177	0.503	0.248	0
C15orf48	Cancer.cell.2	33750	0.1551239153	0	0.4486985409	0.205	0.08	0
FTH1	Cancer.cell.2	33750	0.1551239153	0	0.4479106084	1	0.999	0
S100A16	Cancer.cell.2	33750	0.1551239153	0	0.4447721339	0.777	0.605	0
UPK1B	Cancer.cell.2	33750	0.1551239153	0	0.4413640857	0.281	0.108	0
FXYD3	Cancer.cell.2	33750	0.1551239153	0	0.4357989101	0.589	0.43	0
TPM1	Cancer.cell.2	33750	0.1551239153	0	0.4328772011	0.774	0.628	0
KRT6A	Cancer.cell.2	33750	0.1551239153	0	0.4327448585	0.149	0.045	0
LMO7	Cancer.cell.2	33750	0.1551239153	0	0.4295374716	0.478	0.334	0
MALL	Cancer.cell.2	33750	0.1551239153	0	0.4221993008	0.227	0.052	0
KRT16	Cancer.cell.2	33750	0.1551239153	0	0.4198375712	0.164	0.043	0
NEAT1	Cancer.cell.2	33750	0.1551239153	0	0.4098510208	0.974	0.946	0
FTL	Cancer.cell.2	33750	0.1551239153	0	0.4095506705	0.99	0.983	0
UCA1	Cancer.cell.2	33750	0.1551239153	0	0.408377802	0.234	0.062	0
ADGRF1	Cancer.cell.2	33750	0.1551239153	0	0.40413931	0.271	0.058	0
FAM3C	Cancer.cell.2	33750	0.1551239153	0	0.4037031955	0.682	0.522	0
PI3	Cancer.cell.2	33750	0.1551239153	0	0.403441301	0.113	0.054	0
MACC1	Cancer.cell.2	33750	0.1551239153	0	0.4004290787	0.444	0.191	0
CLU	Cancer.cell.2	33750	0.1551239153	9.90E-216	0.3987940034	0.768	0.712	3.19E-211
CD24	Cancer.cell.2	33750	0.1551239153	0	0.397815548	0.923	0.864	0
KRT23	Cancer.cell.2	33750	0.1551239153	0	0.3957676367	0.335	0.196	0
KLK6	Cancer.cell.2	33750	0.1551239153	0.00E+00	0.3923972832	0.484	0.382	0.00E+00
PPDPF	Cancer.cell.2	33750	0.1551239153	0	0.3890219496	0.958	0.924	0
CLDN7	Cancer.cell.2	33750	0.1551239153	0	0.3848279846	0.899	0.776	0
TXNIP	Cancer.cell.2	33750	0.1551239153	0	0.3786215248	0.622	0.499	0
LAMA3	Cancer.cell.2	33750	0.1551239153	0	0.3748376047	0.319	0.201	0
CD55	Cancer.cell.2	33750	0.1551239153	0	0.3692650772	0.68	0.48	0
TMSB4X	Cancer.cell.2	33750	0.1551239153	0	0.3624799826	0.99	0.978	0
CAPG	Cancer.cell.2	33750	0.1551239153	0	0.3612138621	0.608	0.397	0
RHOC	Cancer.cell.2	33750	0.1551239153	0	0.3580861151	0.746	0.575	0
AKAP12	Cancer.cell.2	33750	0.1551239153	0.00E+00	0.3568351679	0.343	0.245	0.00E+00
KRT18	Cancer.cell.2	33750	0.1551239153	0	0.3566201271	0.982	0.963	0
PMEPA1	Cancer.cell.2	33750	0.1551239153	0	0.3509438886	0.398	0.197	0
ANXA11	Cancer.cell.2	33750	0.1551239153	0	0.3509333549	0.844	0.723	0
CD9	Cancer.cell.2	33750	0.1551239153	0	0.3504937433	0.974	0.941	0
CLDN1	Cancer.cell.2	33750	0.1551239153	0	0.3497160202	0.363	0.18	0
TPM4	Cancer.cell.2	33750	0.1551239153	0	0.3487780599	0.953	0.9	0
SH3BGRL3	Cancer.cell.2	33750	0.1551239153	0	0.3465413203	0.81	0.674	0
TINAGL1	Cancer.cell.2	33750	0.1551239153	0	0.3465240483	0.31	0.1	0
PON2	Cancer.cell.2	33750	0.1551239153	0	0.3458426262	0.689	0.578	0
KRT5	Cancer.cell.2	33750	0.1551239153	0	0.3457996111	0.207	0.092	0
RNF213	Cancer.cell.2	33750	0.1551239153	0	0.345117005	0.774	0.634	0
IL32	Cancer.cell.2	33750	0.1551239153	0	0.3445064932	0.414	0.275	0
RHOD	Cancer.cell.2	33750	0.1551239153	0	0.3436405415	0.421	0.273	0
SAT1	Cancer.cell.2	33750	0.1551239153	0	0.3429379202	0.848	0.766	0
S100A4	Cancer.cell.2	33750	0.1551239153	7.78E-284	0.3412850918	0.681	0.6	2.50E-279
PDZK1IP1	Cancer.cell.2	33750	0.1551239153	0	0.3411007592	0.463	0.351	0
SQSTM1	Cancer.cell.2	33750	0.1551239153	0	0.3409591634	0.913	0.836	0
MYO6	Cancer.cell.2	33750	0.1551239153	0	0.3391145573	0.586	0.383	0
ACTB	Cancer.cell.2	33750	0.1551239153	0	0.3384604276	0.993	0.984	0
AHNAK2	Cancer.cell.2	33750	0.1551239153	0	0.3382135224	0.551	0.317	0
TSPAN1	Cancer.cell.2	33750	0.1551239153	0	0.3381494506	0.374	0.213	0
CALD1	Cancer.cell.2	33750	0.1551239153	0	0.3365444303	0.675	0.588	0
ELF3	Cancer.cell.2	33750	0.1551239153	0.00E+00	0.3312041882	0.913	0.831	0.00E+00
TUBA1A	Cancer.cell.2	33750	0.1551239153	1.06E-108	0.3268883699	0.428	0.385	3.41E-104
SLC40A1	Cancer.cell.2	33750	0.1551239153	6.20E-239	0.3248953863	0.434	0.353	2.00E-234
TCIM	Cancer.cell.2	33750	0.1551239153	0	0.3247788367	0.346	0.233	0
MYL6	Cancer.cell.2	33750	0.1551239153	0	0.3247710938	0.993	0.983	0
SKIL	Cancer.cell.2	33750	0.1551239153	0	0.3231970776	0.652	0.517	0
TMSB10	Cancer.cell.2	33750	0.1551239153	0	0.3224674914	0.994	0.992	0
ACTN4	Cancer.cell.2	33750	0.1551239153	0	0.321601834	0.877	0.785	0
ANXA3	Cancer.cell.2	33750	0.1551239153	0	0.3212499005	0.551	0.346	0
RAB25	Cancer.cell.2	33750	0.1551239153	0	0.3203780125	0.578	0.411	0
GIPC1	Cancer.cell.2	33750	0.1551239153	0	0.3186274647	0.735	0.566	0
LMNA	Cancer.cell.2	33750	0.1551239153	0	0.3186052267	0.913	0.817	0
CD151	Cancer.cell.2	33750	0.1551239153	0	0.3165269104	0.823	0.712	0
MUC1	Cancer.cell.2	33750	0.1551239153	0	0.3153580149	0.925	0.873	0
KRT8	Cancer.cell.2	33750	0.1551239153	0.00E+00	0.314586852	0.972	0.953	0.00E+00
ITGB1	Cancer.cell.2	33750	0.1551239153	0	0.3134434742	0.877	0.797	0
SFN	Cancer.cell.2	33750	0.1551239153	0	0.3092922878	0.37	0.213	0
DAAM1	Cancer.cell.2	33750	0.1551239153	0	0.3089660276	0.523	0.379	0
S100A14	Cancer.cell.2	33750	0.1551239153	0	0.3080126258	0.712	0.552	0
MYL12A	Cancer.cell.2	33750	0.1551239153	0	0.3066052818	0.93	0.864	0
YPEL3	Cancer.cell.2	33750	0.1551239153	0	0.3040755807	0.649	0.495	0
UBC	Cancer.cell.2	33750	0.1551239153	0	0.3031352888	0.988	0.969	0
SPOCK2	Cancer.cell.2	33750	0.1551239153	0	0.3030937238	0.347	0.227	0
SMIM22	Cancer.cell.2	33750	0.1551239153	0	0.3028667681	0.787	0.676	0
DSP	Cancer.cell.2	33750	0.1551239153	0	0.3023285197	0.891	0.828	0
PPL	Cancer.cell.2	33750	0.1551239153	0.00E+00	0.3018298659	0.443	0.221	0.00E+00
RND3	Cancer.cell.2	33750	0.1551239153	0	0.3013038766	0.646	0.47	0
TNFSF10	Cancer.cell.2	33750	0.1551239153	0	0.3006594081	0.598	0.482	0
CLIC3	Cancer.cell.2	33750	0.1551239153	0	0.3004058881	0.275	0.134	0
TAX1BP1	Cancer.cell.2	33750	0.1551239153	0	0.2997263556	0.821	0.713	0
KRT15	Cancer.cell.2	33750	0.1551239153	0	0.2993424866	0.202	0.071	0
MSLN	Cancer.cell.2	33750	0.1551239153	0	0.2990305931	0.882	0.808	0
BRI3	Cancer.cell.2	33750	0.1551239153	0	0.2985727191	0.916	0.853	0
SAA1	Cancer.cell.2	33750	0.1551239153	0	0.2967070024	0.133	0.052	0
H2AFJ	Cancer.cell.2	33750	0.1551239153	2.89E-182	0.2957936379	0.591	0.535	9.31E-178
MAL	Cancer.cell.2	33750	0.1551239153	0	0.2951028946	0.447	0.34	0
NDRG1	Cancer.cell.2	33750	0.1551239153	0	0.2942675126	0.609	0.424	0
ARHGAP29	Cancer.cell.2	33750	0.1551239153	0	0.2939139706	0.66	0.509	0
VIM	Cancer.cell.2	33750	0.1551239153	3.14E-47	0.2939101256	0.544	0.517	1.01E-42
TM4SF1	Cancer.cell.2	33750	0.1551239153	0	0.2926491044	0.759	0.715	0
CD47	Cancer.cell.2	33750	0.1551239153	0	0.2902968178	0.898	0.824	0
MMP23B	Cancer.cell.2	33750	0.1551239153	0	0.2896502666	0.286	0.129	0
KLK5	Cancer.cell.2	33750	0.1551239153	0	0.2886198788	0.274	0.182	0
FN1	Cancer.cell.2	33750	0.1551239153	1.23E-39	0.2884145768	0.175	0.148	3.95E-35
CDKN2B	Cancer.cell.2	33750	0.1551239153	0	0.2883634468	0.303	0.107	0
PRSS22	Cancer.cell.2	33750	0.1551239153	0	0.2867270431	0.297	0.107	0
VAMP8	Cancer.cell.2	33750	0.1551239153	0	0.2864199174	0.877	0.791	0
DSG2	Cancer.cell.2	33750	0.1551239153	0	0.2859090206	0.66	0.538	0
TES	Cancer.cell.2	33750	0.1551239153	0	0.285585011	0.622	0.442	0
MYL12B	Cancer.cell.2	33750	0.1551239153	0	0.2853816293	0.962	0.926	0
ID1	Cancer.cell.2	33750	0.1551239153	0	0.2819957572	0.324	0.221	0
HSPB1	Cancer.cell.2	33750	0.1551239153	0.00E+00	0.2797252289	0.945	0.914	0.00E+00
CDKN2A	Cancer.cell.2	33750	0.1551239153	1.04E-277	0.2777100656	0.662	0.579	3.35E-273
DEFB1	Cancer.cell.2	33750	0.1551239153	1.23E-207	0.277483755	0.299	0.226	3.97E-203
PTTG1IP	Cancer.cell.2	33750	0.1551239153	0	0.2756706784	0.756	0.608	0
TIMP2	Cancer.cell.2	33750	0.1551239153	0	0.2743850198	0.5	0.34	0
RAC1	Cancer.cell.2	33750	0.1551239153	0	0.273577666	0.926	0.881	0
SLC16A3	Cancer.cell.2	33750	0.1551239153	0	0.2723853868	0.37	0.174	0
IGF2-1	Cancer.cell.2	33750	0.1551239153	0	0.2722794793	0.23	0.146	0
CLIC1	Cancer.cell.2	33750	0.1551239153	0	0.2721172417	0.94	0.884	0
HLA-C	Cancer.cell.2	33750	0.1551239153	0	0.2699238093	0.885	0.778	0
BIRC3	Cancer.cell.2	33750	0.1551239153	0	0.2696638685	0.29	0.17	0
LAMB3	Cancer.cell.2	33750	0.1551239153	0	0.2680336229	0.429	0.24	0
KLK7	Cancer.cell.2	33750	0.1551239153	1.07E-278	0.2672753603	0.545	0.48	3.43E-274
PLK2	Cancer.cell.2	33750	0.1551239153	0	0.2661451404	0.341	0.154	0
CLTB	Cancer.cell.2	33750	0.1551239153	0	0.2659203118	0.643	0.507	0
REXO2	Cancer.cell.2	33750	0.1551239153	0	0.2626729582	0.658	0.503	0
MYH14	Cancer.cell.2	33750	0.1551239153	0	0.2626431152	0.535	0.357	0
PLA2G16	Cancer.cell.2	33750	0.1551239153	0	0.2611152091	0.491	0.357	0
CCL28	Cancer.cell.2	33750	0.1551239153	0	0.2601224354	0.365	0.245	0
LAMC2	Cancer.cell.2	33750	0.1551239153	0	0.2594465801	0.404	0.214	0
RTN4	Cancer.cell.2	33750	0.1551239153	0	0.2558676704	0.791	0.667	0
SPATS2L	Cancer.cell.2	33750	0.1551239153	0	0.2555731871	0.594	0.392	0
S100A1	Cancer.cell.2	33750	0.1551239153	7.90E-34	0.2552122568	0.658	0.668	2.54E-29
ATP6V0E1	Cancer.cell.2	33750	0.1551239153	0	0.2551903952	0.891	0.806	0
DSC2	Cancer.cell.2	33750	0.1551239153	0	0.254123265	0.583	0.456	0
CRIP1	Cancer.cell.2	33750	0.1551239153	3.14E-256	0.253835005	0.666	0.594	1.01E-251
TAGLN2	Cancer.cell.2	33750	0.1551239153	0	0.2536704758	0.919	0.846	0
SLC34A2	Cancer.cell.2	33750	0.1551239153	1.74E-164	0.2534614636	0.57	0.527	5.59E-160
CLDN10	Cancer.cell.2	33750	0.1551239153	2.10E-210	0.2532722575	0.399	0.331	6.76E-206
CNN3	Cancer.cell.2	33750	0.1551239153	0	0.2527866079	0.668	0.509	0
NBL1	Cancer.cell.2	33750	0.1551239153	0	0.2513661238	0.36	0.185	0
MALAT1	Cancer.cell.2	33750	0.1551239153	0	0.2506949439	0.988	0.992	0
CXCL10	Cancer.cell.3	18550	0.0852607001	0	1.796998322	0.367	0.06	0
ISG15	Cancer.cell.3	18550	0.0852607001	0	1.783351881	0.866	0.564	0
IFIT3	Cancer.cell.3	18550	0.0852607001	0	1.286756221	0.661	0.209	0
IFIT1	Cancer.cell.3	18550	0.0852607001	0	1.250879433	0.596	0.171	0
MX1	Cancer.cell.3	18550	0.0852607001	0	1.230730194	0.755	0.304	0
IFIT2	Cancer.cell.3	18550	0.0852607001	0	1.053259814	0.384	0.12	0
IFI6	Cancer.cell.3	18550	0.0852607001	0	1.050451017	0.776	0.468	0
PARP14	Cancer.cell.3	18550	0.0852607001	0	1.042331979	0.889	0.567	0
IFI44L	Cancer.cell.3	18550	0.0852607001	0	1.018721464	0.657	0.22	0
TNFSF10	Cancer.cell.3	18550	0.0852607001	0	0.9764322895	0.764	0.476	0
GBP4	Cancer.cell.3	18550	0.0852607001	0	0.9480121639	0.512	0.123	0
IFI27	Cancer.cell.3	18550	0.0852607001	0	0.9465311077	0.934	0.757	0
STAT1	Cancer.cell.3	18550	0.0852607001	0	0.9362673421	0.827	0.497	0
GBP1	Cancer.cell.3	18550	0.0852607001	0	0.9343938181	0.705	0.382	0
TNFAIP2	Cancer.cell.3	18550	0.0852607001	0	0.910457478	0.691	0.539	0
SOD2	Cancer.cell.3	18550	0.0852607001	0	0.8862789343	0.613	0.38	0
CCL20	Cancer.cell.3	18550	0.0852607001	0	0.864127794	0.123	0.02	0
IDO1	Cancer.cell.3	18550	0.0852607001	0	0.8600628935	0.316	0.074	0
XAF1	Cancer.cell.3	18550	0.0852607001	0	0.8567123611	0.72	0.284	0
CXCL8	Cancer.cell.3	18550	0.0852607001	0	0.8444975765	0.136	0.031	0
IL32	Cancer.cell.3	18550	0.0852607001	0	0.8444961043	0.509	0.276	0
OAS1	Cancer.cell.3	18550	0.0852607001	0	0.8390217781	0.615	0.178	0
PSMB9	Cancer.cell.3	18550	0.0852607001	0	0.8240349298	0.74	0.34	0
HLA-B	Cancer.cell.3	18550	0.0852607001	0	0.8065844757	0.927	0.686	0
RSAD2	Cancer.cell.3	18550	0.0852607001	0	0.8052575738	0.401	0.079	0
IFIH1	Cancer.cell.3	18550	0.0852607001	0	0.7867894873	0.586	0.185	0
B2M	Cancer.cell.3	18550	0.0852607001	0	0.7808155475	0.991	0.943	0
RNF213	Cancer.cell.3	18550	0.0852607001	0	0.7746469281	0.871	0.635	0
HLA-A	Cancer.cell.3	18550	0.0852607001	0	0.7668530927	0.928	0.725	0
TAP1	Cancer.cell.3	18550	0.0852607001	0	0.7638182471	0.699	0.298	0
LY6E	Cancer.cell.3	18550	0.0852607001	0	0.7467464521	0.949	0.824	0
SAMD9	Cancer.cell.3	18550	0.0852607001	0	0.7466428179	0.551	0.219	0
IRF1	Cancer.cell.3	18550	0.0852607001	0	0.7326689385	0.763	0.533	0
WARS	Cancer.cell.3	18550	0.0852607001	0	0.7285446784	0.506	0.24	0
CXCL11	Cancer.cell.3	18550	0.0852607001	0	0.7215786895	0.192	0.016	0
DDX58	Cancer.cell.3	18550	0.0852607001	0	0.7169090986	0.559	0.202	0
ISG20	Cancer.cell.3	18550	0.0852607001	0	0.7163667473	0.462	0.184	0
LAP3	Cancer.cell.3	18550	0.0852607001	0	0.7159760088	0.752	0.484	0
OAS3	Cancer.cell.3	18550	0.0852607001	0	0.7008275699	0.553	0.142	0
HLA-C	Cancer.cell.3	18550	0.0852607001	0	0.6889263328	0.947	0.78	0
PLSCR1	Cancer.cell.3	18550	0.0852607001	0	0.6828140457	0.753	0.428	0
IFI16	Cancer.cell.3	18550	0.0852607001	0	0.6823260998	0.817	0.572	0
NFKBIA	Cancer.cell.3	18550	0.0852607001	0	0.6803489371	0.767	0.64	0
BIRC3	Cancer.cell.3	18550	0.0852607001	0	0.6757617889	0.388	0.17	0
CXCL2	Cancer.cell.3	18550	0.0852607001	0	0.6512224532	0.215	0.074	0
BST2	Cancer.cell.3	18550	0.0852607001	0	0.6026905035	0.925	0.766	0
IFI44	Cancer.cell.3	18550	0.0852607001	0	0.6017362924	0.566	0.213	0
C15orf48	Cancer.cell.3	18550	0.0852607001	3.28E-149	0.5929997865	0.15	0.094	1.06E-144
UBE2L6	Cancer.cell.3	18550	0.0852607001	0	0.5912135048	0.718	0.432	0
OAS2	Cancer.cell.3	18550	0.0852607001	0	0.5878067056	0.436	0.071	0
HERC5	Cancer.cell.3	18550	0.0852607001	0	0.5858923719	0.413	0.112	0
SAMD9L	Cancer.cell.3	18550	0.0852607001	0	0.5724898426	0.452	0.12	0
SAT1	Cancer.cell.3	18550	0.0852607001	0.00E+00	0.5658699712	0.88	0.769	0.00E+00
HLA-E	Cancer.cell.3	18550	0.0852607001	0	0.5657709512	0.884	0.7	0
PSMB8	Cancer.cell.3	18550	0.0852607001	0	0.5627068872	0.781	0.511	0
EIF2AK2	Cancer.cell.3	18550	0.0852607001	0	0.5611124721	0.788	0.608	0
IFITM3	Cancer.cell.3	18550	0.0852607001	0	0.5562132152	0.967	0.899	0
CXCL1	Cancer.cell.3	18550	0.0852607001	0	0.5549951753	0.112	0.03	0
CHI3L1	Cancer.cell.3	18550	0.0852607001	0	0.5427648429	0.656	0.498	0
PMAIP1	Cancer.cell.3	18550	0.0852607001	0	0.5420340009	0.425	0.252	0
IFI35	Cancer.cell.3	18550	0.0852607001	0	0.5339432908	0.517	0.201	0
IL4I1	Cancer.cell.3	18550	0.0852607001	0.00E+00	0.5321028655	0.428	0.177	0.00E+00
RARRES3	Cancer.cell.3	18550	0.0852607001	0	0.5307816098	0.701	0.462	0
PSME2	Cancer.cell.3	18550	0.0852607001	0	0.5273423423	0.866	0.726	0
OASL	Cancer.cell.3	18550	0.0852607001	0	0.5151737715	0.265	0.029	0
MX2	Cancer.cell.3	18550	0.0852607001	0	0.5103848593	0.373	0.151	0
PARP9	Cancer.cell.3	18550	0.0852607001	0	0.5056447053	0.662	0.371	0
C1S	Cancer.cell.3	18550	0.0852607001	0	0.5035793155	0.486	0.268	0
SP100	Cancer.cell.3	18550	0.0852607001	0	0.4989701792	0.656	0.393	0
TCIM	Cancer.cell.3	18550	0.0852607001	0	0.4982918531	0.362	0.24	0
OPTN	Cancer.cell.3	18550	0.0852607001	0	0.4970032488	0.761	0.537	0
IFITM1	Cancer.cell.3	18550	0.0852607001	0	0.4914763979	0.578	0.312	0
EPSTI1	Cancer.cell.3	18550	0.0852607001	0	0.4857337841	0.418	0.109	0
NUPR1	Cancer.cell.3	18550	0.0852607001	0	0.4813432462	0.503	0.357	0
SAA1	Cancer.cell.3	18550	0.0852607001	0	0.4786982507	0.162	0.055	0
CD74	Cancer.cell.3	18550	0.0852607001	0	0.4769640549	0.874	0.696	0
GBP2	Cancer.cell.3	18550	0.0852607001	0	0.4752191469	0.451	0.227	0
RTP4	Cancer.cell.3	18550	0.0852607001	0	0.4572268397	0.518	0.215	0
MT2A	Cancer.cell.3	18550	0.0852607001	0	0.4566073659	0.858	0.703	0
GBP3	Cancer.cell.3	18550	0.0852607001	0	0.4469655686	0.512	0.252	0
TAPBP	Cancer.cell.3	18550	0.0852607001	0	0.4400504807	0.844	0.66	0
SP110	Cancer.cell.3	18550	0.0852607001	0	0.4375000838	0.457	0.2	0
CMPK2	Cancer.cell.3	18550	0.0852607001	0.00E+00	0.4292620257	0.328	0.054	0.00E+00
ADAR	Cancer.cell.3	18550	0.0852607001	0	0.4286198857	0.83	0.677	0
APOL6	Cancer.cell.3	18550	0.0852607001	0	0.4250963451	0.49	0.217	0
PML	Cancer.cell.3	18550	0.0852607001	0	0.4200805149	0.609	0.364	0
VCAM1	Cancer.cell.3	18550	0.0852607001	0	0.4141722489	0.11	0.022	0
HLA-DRB1	Cancer.cell.3	18550	0.0852607001	0	0.411027839	0.731	0.525	0
CTSS	Cancer.cell.3	18550	0.0852607001	0	0.4098330234	0.454	0.221	0
CXCL3	Cancer.cell.3	18550	0.0852607001	0	0.4097760903	0.127	0.035	0
HLA-F	Cancer.cell.3	18550	0.0852607001	0	0.4056357454	0.441	0.165	0
TYMP	Cancer.cell.3	18550	0.0852607001	0	0.3988521621	0.461	0.256	0
ID4	Cancer.cell.3	18550	0.0852607001	1.00E-145	0.39777076	0.57	0.523	3.22E-141
C3	Cancer.cell.3	18550	0.0852607001	0	0.3827164633	0.756	0.577	0
IRF7	Cancer.cell.3	18550	0.0852607001	0	0.3811273335	0.444	0.217	0
DDX60	Cancer.cell.3	18550	0.0852607001	0	0.378293283	0.392	0.137	0
DTX3L	Cancer.cell.3	18550	0.0852607001	0	0.3761675216	0.599	0.366	0
HELZ2	Cancer.cell.3	18550	0.0852607001	0.00E+00	0.3759682288	0.416	0.183	0.00E+00
IFITM2	Cancer.cell.3	18550	0.0852607001	0	0.3720634258	0.599	0.475	0
ICAM1	Cancer.cell.3	18550	0.0852607001	0	0.3676072148	0.271	0.153	0
NMI	Cancer.cell.3	18550	0.0852607001	0	0.3665989255	0.591	0.383	0
ARHGAP26	Cancer.cell.3	18550	0.0852607001	0	0.3651738768	0.488	0.278	0
TAP2	Cancer.cell.3	18550	0.0852607001	0	0.3650627136	0.486	0.232	0
TNFAIP3	Cancer.cell.3	18550	0.0852607001	0.00E+00	0.3641397311	0.262	0.106	0.00E+00
NUB1	Cancer.cell.3	18550	0.0852607001	0	0.3628854887	0.652	0.51	0
NTS	Cancer.cell.3	18550	0.0852607001	2.02E-109	0.3614879531	0.161	0.109	6.49E-105
LGALS3BP	Cancer.cell.3	18550	0.0852607001	0	0.3605772466	0.893	0.789	0
CD69	Cancer.cell.3	18550	0.0852607001	0	0.3594049542	0.132	0.042	0
HLA-DRA	Cancer.cell.3	18550	0.0852607001	0	0.3593690878	0.766	0.56	0
APOL1	Cancer.cell.3	18550	0.0852607001	0.00E+00	0.3592327895	0.5	0.296	0.00E+00
RIPK2	Cancer.cell.3	18550	0.0852607001	0	0.3590106017	0.345	0.18	0
SAMHD1	Cancer.cell.3	18550	0.0852607001	0	0.3589271368	0.562	0.347	0
PSMA4	Cancer.cell.3	18550	0.0852607001	0.00E+00	0.3577065377	0.799	0.718	0.00E+00
RBCK1	Cancer.cell.3	18550	0.0852607001	0	0.3538428003	0.754	0.62	0
PARP12	Cancer.cell.3	18550	0.0852607001	0	0.353103366	0.444	0.189	0
C1R	Cancer.cell.3	18550	0.0852607001	0	0.3513921913	0.529	0.346	0
ATP1B1	Cancer.cell.3	18550	0.0852607001	9.26E-161	0.3513126974	0.569	0.523	2.98E-156
SAA2	Cancer.cell.3	18550	0.0852607001	0	0.3482401086	0.144	0.04	0
PYCARD	Cancer.cell.3	18550	0.0852607001	0	0.34795861	0.457	0.287	0
PTX3	Cancer.cell.3	18550	0.0852607001	0	0.3440407537	0.115	0.05	0
ZC3HAV1	Cancer.cell.3	18550	0.0852607001	0.00E+00	0.3386491989	0.466	0.304	0.00E+00
SST	Cancer.cell.3	18550	0.0852607001	5.91E-38	0.3379607522	0.123	0.095	1.90E-33
ATF3	Cancer.cell.3	18550	0.0852607001	0	0.337110228	0.682	0.515	0
ETV7	Cancer.cell.3	18550	0.0852607001	0.00E+00	0.3367817461	0.301	0.049	0.00E+00
SERPING1	Cancer.cell.3	18550	0.0852607001	0	0.3354513291	0.614	0.474	0
SERPINB1	Cancer.cell.3	18550	0.0852607001	0	0.3346796392	0.648	0.517	0
TRIM14	Cancer.cell.3	18550	0.0852607001	0.00E+00	0.3289750533	0.439	0.198	0.00E+00
LTB	Cancer.cell.3	18550	0.0852607001	0	0.3287044404	0.101	0.041	0
NT5C3A	Cancer.cell.3	18550	0.0852607001	0	0.327359701	0.423	0.276	0
TRIM56	Cancer.cell.3	18550	0.0852607001	0	0.3264672199	0.698	0.564	0
SDC4	Cancer.cell.3	18550	0.0852607001	2.15E-277	0.3257644244	0.54	0.448	6.92E-273
TNF	Cancer.cell.3	18550	0.0852607001	0.00E+00	0.3225965019	0.188	0.059	0.00E+00
SLFN5	Cancer.cell.3	18550	0.0852607001	0.00E+00	0.3207071489	0.597	0.441	0.00E+00
TRIM22	Cancer.cell.3	18550	0.0852607001	0.00E+00	0.3197479116	0.319	0.083	0.00E+00
USP18	Cancer.cell.3	18550	0.0852607001	0	0.3150256708	0.358	0.173	0
PNPT1	Cancer.cell.3	18550	0.0852607001	0	0.3099323445	0.477	0.323	0
TFPI2	Cancer.cell.3	18550	0.0852607001	1.42E-115	0.3095046694	0.217	0.156	4.58E-111
SRD5A3	Cancer.cell.3	18550	0.0852607001	2.20E-214	0.3088569681	0.429	0.347	7.07E-210
KIAA1324	Cancer.cell.3	18550	0.0852607001	0	0.3088425995	0.212	0.095	0
HERC6	Cancer.cell.3	18550	0.0852607001	0	0.3078176368	0.333	0.116	0
C19orf66	Cancer.cell.3	18550	0.0852607001	0	0.3075566979	0.341	0.154	0
DNAJA1	Cancer.cell.3	18550	0.0852607001	0	0.3070059889	0.919	0.856	0
CFLAR	Cancer.cell.3	18550	0.0852607001	0	0.3053216105	0.695	0.554	0
CCL2	Cancer.cell.3	18550	0.0852607001	4.74E-218	0.3050156893	0.113	0.057	1.53E-213
TNFSF13B	Cancer.cell.3	18550	0.0852607001	0	0.3041954488	0.214	0.038	0
GSDMD	Cancer.cell.3	18550	0.0852607001	0	0.2993670445	0.647	0.512	0
ZNFX1	Cancer.cell.3	18550	0.0852607001	0	0.2934728574	0.427	0.257	0
NAMPT	Cancer.cell.3	18550	0.0852607001	0	0.2915822589	0.642	0.513	0
TMOD1	Cancer.cell.3	18550	0.0852607001	0	0.2851764793	0.452	0.3	0
DDX60L	Cancer.cell.3	18550	0.0852607001	0	0.2839763942	0.253	0.07	0
MAP1B	Cancer.cell.3	18550	0.0852607001	3.53E-203	0.282555598	0.394	0.301	1.14E-198
PSMA5	Cancer.cell.3	18550	0.0852607001	0	0.2803499878	0.747	0.654	0
CEBPD	Cancer.cell.3	18550	0.0852607001	9.15E-304	0.2793003271	0.807	0.723	2.94E-299
PSME1	Cancer.cell.3	18550	0.0852607001	0	0.2777024931	0.9	0.838	0
SPATS2L	Cancer.cell.3	18550	0.0852607001	0	0.2769015475	0.557	0.41	0
CYP1B1	Cancer.cell.3	18550	0.0852607001	4.65E-300	0.2768438139	0.194	0.109	1.49E-295
SNCG	Cancer.cell.3	18550	0.0852607001	9.40E-195	0.2768270556	0.567	0.479	3.03E-190
TM4SF1	Cancer.cell.3	18550	0.0852607001	0	0.2763256418	0.814	0.713	0
PARP10	Cancer.cell.3	18550	0.0852607001	0.00E+00	0.2759393425	0.417	0.232	0.00E+00
TRIM38	Cancer.cell.3	18550	0.0852607001	0	0.2748640967	0.591	0.455	0
PDLIM1	Cancer.cell.3	18550	0.0852607001	1.59E-290	0.27448521	0.607	0.498	5.10E-286
HIST3H2A	Cancer.cell.3	18550	0.0852607001	0	0.2725162267	0.545	0.433	0
NEAT1	Cancer.cell.3	18550	0.0852607001	8.67E-211	0.272311794	0.971	0.948	2.79E-206
CLEC2B	Cancer.cell.3	18550	0.0852607001	0	0.2697030838	0.153	0.07	0
CYP4B1	Cancer.cell.3	18550	0.0852607001	1.38E-146	0.26932133	0.307	0.233	4.44E-142
POMP	Cancer.cell.3	18550	0.0852607001	0.00E+00	0.2688721384	0.847	0.782	0.00E+00
IER3	Cancer.cell.3	18550	0.0852607001	6.52E-176	0.2681509691	0.535	0.451	2.10E-171
LAMB3	Cancer.cell.3	18550	0.0852607001	3.65E-183	0.2680807932	0.34	0.262	1.17E-178
GMPR	Cancer.cell.3	18550	0.0852607001	0	0.2677798302	0.469	0.331	0
GBP5	Cancer.cell.3	18550	0.0852607001	0	0.265946276	0.172	0.042	0
HSPA1A	Cancer.cell.3	18550	0.0852607001	0	0.2608544048	0.7	0.553	0
LMO4	Cancer.cell.3	18550	0.0852607001	7.49E-275	0.2600010968	0.815	0.755	2.41E-270
SYNPO2	Cancer.cell.3	18550	0.0852607001	1.23E-282	0.2595261247	0.146	0.074	3.95E-278
CNDP2	Cancer.cell.3	18550	0.0852607001	0	0.2589692304	0.589	0.466	0
CDC42EP4	Cancer.cell.3	18550	0.0852607001	4.79E-301	0.2585951368	0.489	0.388	1.54E-296
LGALS9	Cancer.cell.3	18550	0.0852607001	0.00E+00	0.2536540796	0.4	0.204	0.00E+00
SLC15A3	Cancer.cell.3	18550	0.0852607001	0	0.252777639	0.264	0.073	0
S100A14	Cancer.cell.3	18550	0.0852607001	3.97E-188	0.2516971159	0.642	0.57	1.28E-183
NCOA7	Cancer.cell.3	18550	0.0852607001	0.00E+00	0.250199145	0.513	0.389	0.00E+00
LAMP3	Cancer.cell.3	18550	0.0852607001	0.00E+00	0.250141568	0.214	0.034	0
COL1A1	Cancer.cell.4	4517	0.02076132519	0.00E+00	2.786243425	0.807	0.234	0.00E+00
COL3A1	Cancer.cell.4	4517	0.02076132519	0	2.364561214	0.78	0.148	0
COL1A2	Cancer.cell.4	4517	0.02076132519	0	2.281697776	0.828	0.291	0
FN1	Cancer.cell.4	4517	0.02076132519	0	1.671809568	0.665	0.142	0
SPARC	Cancer.cell.4	4517	0.02076132519	0	1.646251309	0.762	0.211	0
DCN	Cancer.cell.4	4517	0.02076132519	0	1.589232001	0.61	0.041	0
LUM	Cancer.cell.4	4517	0.02076132519	0.00E+00	1.401898765	0.553	0.056	0.00E+00
IGFBP7	Cancer.cell.4	4517	0.02076132519	0	1.300251521	0.675	0.205	0
COL6A1	Cancer.cell.4	4517	0.02076132519	0	1.225004129	0.622	0.172	0
COL6A2	Cancer.cell.4	4517	0.02076132519	0.00E+00	1.22340632	0.595	0.093	0.00E+00
CCDC80	Cancer.cell.4	4517	0.02076132519	0	1.177126076	0.525	0.148	0
CTHRC1	Cancer.cell.4	4517	0.02076132519	0	1.152880789	0.536	0.153	0
CALD1	Cancer.cell.4	4517	0.02076132519	0	0.996468692	0.854	0.596	0
COL6A3	Cancer.cell.4	4517	0.02076132519	0.00E+00	0.9903937511	0.428	0.033	0.00E+00
NNMT	Cancer.cell.4	4517	0.02076132519	0.00E+00	0.978439085	0.634	0.225	0.00E+00
LGALS1	Cancer.cell.4	4517	0.02076132519	0.00E+00	0.9750049765	0.844	0.582	0.00E+00
SPARCL1	Cancer.cell.4	4517	0.02076132519	0	0.9729124779	0.439	0.079	0
VIM	Cancer.cell.4	4517	0.02076132519	0	0.9333079924	0.88	0.514	0
MMP11	Cancer.cell.4	4517	0.02076132519	0.00E+00	0.9322681867	0.329	0.069	0.00E+00
MGP	Cancer.cell.4	4517	0.02076132519	0	0.9126502509	0.414	0.108	0
TAGLN	Cancer.cell.4	4517	0.02076132519	0.00E+00	0.8842090432	0.643	0.322	0.00E+00
VCAN	Cancer.cell.4	4517	0.02076132519	0.00E+00	0.8798893845	0.385	0.022	0.00E+00
COL5A2	Cancer.cell.4	4517	0.02076132519	0	0.8114508449	0.407	0.036	0
TIMP1	Cancer.cell.4	4517	0.02076132519	7.02E-213	0.8060196795	0.785	0.704	2.26E-208
POSTN	Cancer.cell.4	4517	0.02076132519	0.00E+00	0.7929746248	0.328	0.019	0.00E+00
AEBP1	Cancer.cell.4	4517	0.02076132519	0.00E+00	0.7814185138	0.413	0.07	0.00E+00
ACTA2	Cancer.cell.4	4517	0.02076132519	0	0.7813960901	0.333	0.061	0
RARRES2	Cancer.cell.4	4517	0.02076132519	0.00E+00	0.7696873016	0.654	0.361	0.00E+00
PLA2G2A	Cancer.cell.4	4517	0.02076132519	0.00E+00	0.7633991427	0.145	0.005	0.00E+00
SCGB1D2	Cancer.cell.4	4517	0.02076132519	0	0.7395088961	0.485	0.286	0
NBL1	Cancer.cell.4	4517	0.02076132519	0.00E+00	0.7285130968	0.478	0.206	0.00E+00
ERP27	Cancer.cell.4	4517	0.02076132519	0.00E+00	0.7258508043	0.457	0.209	0.00E+00
COL8A1	Cancer.cell.4	4517	0.02076132519	0.00E+00	0.6575097301	0.321	0.023	0.00E+00
LRRC75A	Cancer.cell.4	4517	0.02076132519	0.00E+00	0.6545023739	0.457	0.239	0.00E+00
TIMP3	Cancer.cell.4	4517	0.02076132519	0	0.6259387345	0.374	0.134	0
CDH6	Cancer.cell.4	4517	0.02076132519	0	0.6160550762	0.522	0.302	0
UPK3B	Cancer.cell.4	4517	0.02076132519	1.11E-235	0.609018994	0.435	0.267	3.58E-231
KRT19	Cancer.cell.4	4517	0.02076132519	0	0.5921885847	0.959	0.921	0
IGFBP4	Cancer.cell.4	4517	0.02076132519	0.00E+00	0.5891368996	0.335	0.098	0.00E+00
IGFBP6	Cancer.cell.4	4517	0.02076132519	0.00E+00	0.5862304245	0.22	0.062	0.00E+00
MMP2	Cancer.cell.4	4517	0.02076132519	0.00E+00	0.5805483424	0.333	0.068	0.00E+00
KRT7	Cancer.cell.4	4517	0.02076132519	0	0.5696916013	0.898	0.788	0
TPM1	Cancer.cell.4	4517	0.02076132519	0.00E+00	0.5574577019	0.786	0.647	0.00E+00
SCGB2A1	Cancer.cell.4	4517	0.02076132519	2.86E-251	0.5550922354	0.615	0.458	9.20E-247
COL4A1	Cancer.cell.4	4517	0.02076132519	3.93E-294	0.5521815078	0.321	0.148	1.26E-289
S100A10	Cancer.cell.4	4517	0.02076132519	4.10E-298	0.5513277305	0.817	0.634	1.32E-293
SYT8	Cancer.cell.4	4517	0.02076132519	0	0.5509842658	0.297	0.078	0
BGN	Cancer.cell.4	4517	0.02076132519	0	0.5502081318	0.324	0.068	0
SPON2	Cancer.cell.4	4517	0.02076132519	0.00E+00	0.5382611393	0.275	0.046	0.00E+00
FTH1	Cancer.cell.4	4517	0.02076132519	0.00E+00	0.5341678245	0.999	0.999	0.00E+00
C1R	Cancer.cell.4	4517	0.02076132519	1.59E-275	0.5328006638	0.536	0.358	5.10E-271
COL5A1	Cancer.cell.4	4517	0.02076132519	0	0.5292739748	0.289	0.036	0
HTRA1	Cancer.cell.4	4517	0.02076132519	0.00E+00	0.520745332	0.307	0.074	0.00E+00
CAV1	Cancer.cell.4	4517	0.02076132519	0.00E+00	0.5167646282	0.334	0.122	0.00E+00
ANXA2	Cancer.cell.4	4517	0.02076132519	0	0.5087475118	0.918	0.841	0
MT2A	Cancer.cell.4	4517	0.02076132519	1.16E-245	0.4958165783	0.843	0.713	3.72E-241
SERPINF1	Cancer.cell.4	4517	0.02076132519	0.00E+00	0.4927703296	0.254	0.028	0.00E+00
C1S	Cancer.cell.4	4517	0.02076132519	0.00E+00	0.4924828525	0.506	0.282	0.00E+00
CFH	Cancer.cell.4	4517	0.02076132519	0.00E+00	0.4821989764	0.337	0.114	0.00E+00
HOPX	Cancer.cell.4	4517	0.02076132519	0.00E+00	0.47734115	0.212	0.023	0.00E+00
PDZK1IP1	Cancer.cell.4	4517	0.02076132519	7.02E-204	0.4636147015	0.526	0.364	2.26E-199
PTGIS	Cancer.cell.4	4517	0.02076132519	0.00E+00	0.4634292568	0.199	0.015	0.00E+00
CAVIN1	Cancer.cell.4	4517	0.02076132519	6.92E-271	0.4607341786	0.399	0.218	2.23E-266
MARCKS	Cancer.cell.4	4517	0.02076132519	1.42E-278	0.4577803024	0.558	0.356	4.56E-274
RPS26	Cancer.cell.4	4517	0.02076132519	0.00E+00	0.4536458442	0.975	0.956	0.00E+00
EGFL6	Cancer.cell.4	4517	0.02076132519	1.82E-172	0.4518534251	0.3	0.166	5.86E-168
SFRP4	Cancer.cell.4	4517	0.02076132519	0.00E+00	0.4402777319	0.166	0.005	0.00E+00
HNRNPH1	Cancer.cell.4	4517	0.02076132519	6.83E-211	0.4388292322	0.724	0.67	2.20E-206
PPIC	Cancer.cell.4	4517	0.02076132519	3.41E-194	0.4385925864	0.562	0.434	1.10E-189
MEG3	Cancer.cell.4	4517	0.02076132519	0.00E+00	0.4359171521	0.248	0.032	0.00E+00
SLC34A2	Cancer.cell.4	4517	0.02076132519	9.27E-175	0.4345903883	0.645	0.531	2.98E-170
FILIP1L	Cancer.cell.4	4517	0.02076132519	0.00E+00	0.4329265938	0.25	0.059	0.00E+00
C3	Cancer.cell.4	4517	0.02076132519	8.66E-245	0.4279515771	0.757	0.588	2.79E-240
DAAM1	Cancer.cell.4	4517	0.02076132519	2.89E-134	0.4269174447	0.502	0.399	9.31E-130
CTSK	Cancer.cell.4	4517	0.02076132519	0	0.4234281631	0.229	0.032	0
CD151	Cancer.cell.4	4517	0.02076132519	5.05E-249	0.4225783481	0.795	0.727	1.63E-244
SFRP2	Cancer.cell.4	4517	0.02076132519	0.00E+00	0.4194881491	0.147	0.01	0.00E+00
S100A1	Cancer.cell.4	4517	0.02076132519	2.78E-186	0.4181293539	0.751	0.665	8.95E-182
GAS6	Cancer.cell.4	4517	0.02076132519	2.44E-172	0.4180914676	0.667	0.581	7.85E-168
UGT2B7	Cancer.cell.4	4517	0.02076132519	8.18E-126	0.415085753	0.428	0.315	2.63E-121
CCDC146	Cancer.cell.4	4517	0.02076132519	1.74E-184	0.4103631688	0.472	0.309	5.59E-180
SERPINE1	Cancer.cell.4	4517	0.02076132519	0.00E+00	0.4103085684	0.162	0.012	0.00E+00
TGFBI	Cancer.cell.4	4517	0.02076132519	0.00E+00	0.4101862027	0.212	0.034	0.00E+00
CALB2	Cancer.cell.4	4517	0.02076132519	0	0.4090794431	0.128	0.005	0
LCN2	Cancer.cell.4	4517	0.02076132519	3.98E-138	0.407032868	0.635	0.54	1.28E-133
DHRS3	Cancer.cell.4	4517	0.02076132519	2.72E-139	0.4042247022	0.443	0.319	8.74E-135
PLAT	Cancer.cell.4	4517	0.02076132519	1.65E-112	0.4013239014	0.306	0.19	5.31E-108
FBLN1	Cancer.cell.4	4517	0.02076132519	2.48E-181	0.3985262762	0.361	0.215	7.98E-177
FAP	Cancer.cell.4	4517	0.02076132519	0.00E+00	0.3961854037	0.2	0.008	0.00E+00
COL12A1	Cancer.cell.4	4517	0.02076132519	1.56E-213	0.3957780765	0.385	0.22	5.02E-209
THBS2	Cancer.cell.4	4517	0.02076132519	0.00E+00	0.3944494735	0.208	0.01	0.00E+00
TPM2	Cancer.cell.4	4517	0.02076132519	5.41E-174	0.3944156224	0.643	0.507	1.74E-169
COL4A2	Cancer.cell.4	4517	0.02076132519	3.64E-138	0.3924151147	0.351	0.225	1.17E-133
COL11A1	Cancer.cell.4	4517	0.02076132519	0.00E+00	0.3891436867	0.188	0.02	0.00E+00
SULF1	Cancer.cell.4	4517	0.02076132519	4.23E-292	0.3855094096	0.365	0.172	1.36E-287
PCOLCE	Cancer.cell.4	4517	0.02076132519	5.71E-301	0.3854932691	0.271	0.11	1.84E-296
CRYAB	Cancer.cell.4	4517	0.02076132519	4.30E-207	0.3804436488	0.446	0.266	1.38E-202
PRRX1	Cancer.cell.4	4517	0.02076132519	0.00E+00	0.3796049856	0.194	0.011	0.00E+00
CRIP1	Cancer.cell.4	4517	0.02076132519	1.50E-209	0.378388601	0.734	0.602	4.82E-205
CYR61	Cancer.cell.4	4517	0.02076132519	3.48E-118	0.3782697498	0.536	0.412	1.12E-113
LAMA3	Cancer.cell.4	4517	0.02076132519	7.44E-197	0.3778291867	0.375	0.215	2.39E-192
VAV3	Cancer.cell.4	4517	0.02076132519	2.16E-194	0.3710269606	0.327	0.175	6.96E-190
MXD4	Cancer.cell.4	4517	0.02076132519	2.00E-106	0.369974031	0.598	0.547	6.44E-102
PALLD	Cancer.cell.4	4517	0.02076132519	2.21E-121	0.3662807475	0.374	0.258	7.10E-117
GADD45B	Cancer.cell.4	4517	0.02076132519	5.15E-133	0.3640085642	0.5	0.376	1.66E-128
GAPDH	Cancer.cell.4	4517	0.02076132519	1.52E-297	0.3571185701	0.997	0.995	4.90E-293
KRT18	Cancer.cell.4	4517	0.02076132519	3.65E-232	0.3536230059	0.975	0.965	1.18E-227
CNN3	Cancer.cell.4	4517	0.02076132519	2.54E-134	0.3508859705	0.618	0.531	8.16E-130
PPFIBP1	Cancer.cell.4	4517	0.02076132519	8.55E-111	0.3506803084	0.621	0.557	2.75E-106
PPIB	Cancer.cell.4	4517	0.02076132519	1.64E-247	0.3504507568	0.914	0.895	5.26E-243
KRT8	Cancer.cell.4	4517	0.02076132519	1.11E-257	0.3498167344	0.968	0.956	3.57E-253
PDLIM2	Cancer.cell.4	4517	0.02076132519	4.02E-134	0.3486094615	0.327	0.207	1.29E-129
PLS3	Cancer.cell.4	4517	0.02076132519	1.89E-178	0.3472896338	0.29	0.154	6.08E-174
TUBA1A	Cancer.cell.4	4517	0.02076132519	3.58E-182	0.3469649432	0.568	0.388	1.15E-177
THY1	Cancer.cell.4	4517	0.02076132519	1.59E-190	0.3467629528	0.391	0.221	5.10E-186
DAB2	Cancer.cell.4	4517	0.02076132519	0.00E+00	0.3447244076	0.191	0.037	0.00E+00
CDH11	Cancer.cell.4	4517	0.02076132519	0.00E+00	0.3363046596	0.191	0.029	0.00E+00
MZT2A	Cancer.cell.4	4517	0.02076132519	1.69E-87	0.3346643649	0.643	0.612	5.44E-83
YBX1	Cancer.cell.4	4517	0.02076132519	5.39E-240	0.3328152417	0.974	0.948	1.73E-235
PHB2	Cancer.cell.4	4517	0.02076132519	2.34E-134	0.3322379278	0.796	0.792	7.54E-130
Sep11	Cancer.cell.4	4517	0.02076132519	8.33E-74	0.3291961304	0.352	0.269	2.68E-69
EMP3	Cancer.cell.4	4517	0.02076132519	2.64E-171	0.325809652	0.209	0.092	8.48E-167
GAS1	Cancer.cell.4	4517	0.02076132519	8.12E-104	0.3253127352	0.311	0.201	2.61E-99
TSC22D3	Cancer.cell.4	4517	0.02076132519	2.36E-80	0.3248512715	0.395	0.301	7.59E-76
VCAM1	Cancer.cell.4	4517	0.02076132519	0	0.3213336136	0.186	0.026	0
LRP1	Cancer.cell.4	4517	0.02076132519	6.05E-159	0.3170638239	0.326	0.191	1.95E-154
ATP5F1D	Cancer.cell.4	4517	0.02076132519	1.53E-112	0.3165338422	0.815	0.819	4.94E-108
UBB	Cancer.cell.4	4517	0.02076132519	2.55E-162	0.3164071962	0.779	0.651	8.22E-158
ANXA5	Cancer.cell.4	4517	0.02076132519	4.42E-56	0.3141941713	0.61	0.6	1.42E-51
BSG	Cancer.cell.4	4517	0.02076132519	1.55E-125	0.3102179922	0.755	0.756	4.99E-121
TIMP2	Cancer.cell.4	4517	0.02076132519	1.29E-115	0.3071216585	0.476	0.362	4.14E-111
IGF1	Cancer.cell.4	4517	0.02076132519	1.42E-155	0.3046728599	0.346	0.2	4.57E-151
EDN1	Cancer.cell.4	4517	0.02076132519	2.99E-175	0.3046667941	0.269	0.133	9.61E-171
CCL2	Cancer.cell.4	4517	0.02076132519	4.24E-210	0.3040451826	0.168	0.059	1.36E-205
MFGE8	Cancer.cell.4	4517	0.02076132519	5.67E-45	0.3034182946	0.529	0.485	1.82E-40
FOLR1	Cancer.cell.4	4517	0.02076132519	1.09E-94	0.2993407655	0.764	0.736	3.51E-90
CTGF	Cancer.cell.4	4517	0.02076132519	4.33E-177	0.2989252919	0.513	0.332	1.39E-172
FCGRT	Cancer.cell.4	4517	0.02076132519	1.98E-102	0.2982179271	0.494	0.399	6.37E-98
CD99	Cancer.cell.4	4517	0.02076132519	1.49E-62	0.29803211	0.515	0.465	4.78E-58
MT-ND4L	Cancer.cell.4	4517	0.02076132519	3.36E-206	0.2978060658	0.963	0.967	1.08E-201
GYPC	Cancer.cell.4	4517	0.02076132519	0.00E+00	0.2977793957	0.196	0.059	0.00E+00
TMEM238	Cancer.cell.4	4517	0.02076132519	6.57E-63	0.297602425	0.66	0.664	2.12E-58
PDPN	Cancer.cell.4	4517	0.02076132519	0	0.2972224508	0.154	0.022	0
MAL	Cancer.cell.4	4517	0.02076132519	1.75E-199	0.2960378323	0.532	0.353	5.63E-195
PNRC1	Cancer.cell.4	4517	0.02076132519	2.05E-117	0.2954732832	0.73	0.692	6.60E-113
RGCC	Cancer.cell.4	4517	0.02076132519	1.56E-160	0.2952346749	0.234	0.113	5.02E-156
ALDH1A3	Cancer.cell.4	4517	0.02076132519	0.00E+00	0.2949483443	0.138	0.023	0.00E+00
LXN	Cancer.cell.4	4517	0.02076132519	7.64E-106	0.2932383875	0.219	0.124	2.46E-101
APOE	Cancer.cell.4	4517	0.02076132519	2.74E-40	0.2921509979	0.296	0.227	8.82E-36
PMP22	Cancer.cell.4	4517	0.02076132519	0.00E+00	0.2919869992	0.193	0.047	0.00E+00
CTNNB1	Cancer.cell.4	4517	0.02076132519	3.15E-70	0.2914199632	0.569	0.526	1.01E-65
CAVIN3	Cancer.cell.4	4517	0.02076132519	1.04E-135	0.2897597383	0.269	0.15	3.34E-131
THBS1	Cancer.cell.4	4517	0.02076132519	1.55E-153	0.2895093967	0.226	0.11	5.00E-149
UQCRH	Cancer.cell.4	4517	0.02076132519	2.26E-146	0.289412446	0.916	0.869	7.26E-142
RARRES1	Cancer.cell.4	4517	0.02076132519	0.00E+00	0.2849661663	0.37	0.128	0.00E+00
CLTB	Cancer.cell.4	4517	0.02076132519	2.12E-52	0.2840681792	0.545	0.527	6.84E-48
MT1E	Cancer.cell.4	4517	0.02076132519	3.83E-160	0.2826354187	0.721	0.568	1.23E-155
PRDX2	Cancer.cell.4	4517	0.02076132519	1.17E-104	0.2805436507	0.862	0.867	3.76E-100
CAVIN2	Cancer.cell.4	4517	0.02076132519	4.28E-295	0.2788012568	0.19	0.06	1.38E-290
CLINT1	Cancer.cell.4	4517	0.02076132519	2.09E-48	0.2783847413	0.598	0.601	6.71E-44
ARGLU1	Cancer.cell.4	4517	0.02076132519	1.39E-93	0.2782525995	0.748	0.751	4.48E-89
ATP5MG	Cancer.cell.4	4517	0.02076132519	6.84E-149	0.2780054765	0.922	0.927	2.20E-144
DES	Cancer.cell.4	4517	0.02076132519	0.00E+00	0.2777517458	0.124	0.019	0.00E+00
RHOBTB3	Cancer.cell.4	4517	0.02076132519	2.44E-260	0.27704268	0.197	0.068	7.86E-256
FOLR3	Cancer.cell.4	4517	0.02076132519	1.30E-91	0.2764612688	0.258	0.161	4.18E-87
FSTL1	Cancer.cell.4	4517	0.02076132519	4.45E-126	0.2747815588	0.261	0.146	1.43E-121
S100A16	Cancer.cell.4	4517	0.02076132519	3.71E-89	0.2740586461	0.689	0.63	1.19E-84
SH3GLB1	Cancer.cell.4	4517	0.02076132519	1.59E-42	0.2716756163	0.516	0.503	5.12E-38
LIMA1	Cancer.cell.4	4517	0.02076132519	2.82E-47	0.2716043337	0.32	0.257	9.08E-43
LAMB1	Cancer.cell.4	4517	0.02076132519	6.00E-220	0.2709719719	0.22	0.09	1.93E-215
SLPI	Cancer.cell.4	4517	0.02076132519	1.37E-170	0.2708450351	0.888	0.826	4.42E-166
OGN	Cancer.cell.4	4517	0.02076132519	0.00E+00	0.2702998804	0.114	0.002	0.00E+00
PLAU	Cancer.cell.4	4517	0.02076132519	2.07E-274	0.269523865	0.158	0.047	6.65E-270
KRT5	Cancer.cell.4	4517	0.02076132519	2.12E-142	0.268510841	0.221	0.107	6.82E-138
TOMM7	Cancer.cell.4	4517	0.02076132519	6.27E-138	0.2678233358	0.913	0.917	2.02E-133
SOD2	Cancer.cell.4	4517	0.02076132519	1.38E-47	0.2675671124	0.451	0.398	4.42E-43
CXCL12	Cancer.cell.4	4517	0.02076132519	9.25E-289	0.2666423481	0.155	0.044	2.98E-284
C11orf96	Cancer.cell.4	4517	0.02076132519	0.00E+00	0.2664910164	0.103	0.011	0.00E+00
LRPAP1	Cancer.cell.4	4517	0.02076132519	9.44E-72	0.2663107842	0.69	0.691	3.04E-67
CEBPD	Cancer.cell.4	4517	0.02076132519	1.07E-156	0.2659291125	0.821	0.728	3.44E-152
BICC1	Cancer.cell.4	4517	0.02076132519	0.00E+00	0.2656899343	0.169	0.029	0.00E+00
IFITM2	Cancer.cell.4	4517	0.02076132519	2.35E-80	0.2656409165	0.567	0.484	7.56E-76
PDLIM3	Cancer.cell.4	4517	0.02076132519	1.53E-257	0.2645648164	0.207	0.073	4.92E-253
MMP14	Cancer.cell.4	4517	0.02076132519	3.36E-196	0.2644033741	0.208	0.087	1.08E-191
IL1R1	Cancer.cell.4	4517	0.02076132519	3.50E-62	0.2639040878	0.366	0.285	1.12E-57
KDELR1	Cancer.cell.4	4517	0.02076132519	1.53E-94	0.2634819032	0.761	0.773	4.91E-90
ISOC2	Cancer.cell.4	4517	0.02076132519	3.89E-50	0.2632583274	0.549	0.531	1.25E-45
CPVL	Cancer.cell.4	4517	0.02076132519	1.26E-83	0.262490954	0.282	0.185	4.07E-79
DST	Cancer.cell.4	4517	0.02076132519	6.18E-89	0.2623177146	0.302	0.199	1.99E-84
RCN3	Cancer.cell.4	4517	0.02076132519	8.35E-246	0.2603314801	0.18	0.062	2.69E-241
LGALS3	Cancer.cell.4	4517	0.02076132519	3.66E-112	0.2602821277	0.807	0.752	1.18E-107
C12orf57	Cancer.cell.4	4517	0.02076132519	2.04E-80	0.2596591303	0.764	0.765	6.56E-76
FBN1	Cancer.cell.4	4517	0.02076132519	0.00E+00	0.2593382289	0.159	0.017	0.00E+00
CTTN	Cancer.cell.4	4517	0.02076132519	1.25E-63	0.258808119	0.665	0.669	4.03E-59
SGK1	Cancer.cell.4	4517	0.02076132519	9.81E-55	0.258292767	0.233	0.16	3.16E-50
EPPK1	Cancer.cell.4	4517	0.02076132519	1.47E-44	0.2565702204	0.427	0.377	4.71E-40
PMEPA1	Cancer.cell.4	4517	0.02076132519	3.27E-43	0.2564000094	0.293	0.226	1.05E-38
TCF4	Cancer.cell.4	4517	0.02076132519	1.64E-81	0.2549223665	0.344	0.246	5.27E-77
ISLR	Cancer.cell.4	4517	0.02076132519	0.00E+00	0.2544862235	0.168	0.041	0.00E+00
DPYSL3	Cancer.cell.4	4517	0.02076132519	1.56E-47	0.2529236393	0.383	0.313	5.02E-43
SDHD	Cancer.cell.4	4517	0.02076132519	1.49E-28	0.2522613204	0.547	0.56	4.80E-24
INHBA	Cancer.cell.4	4517	0.02076132519	0.00E+00	0.2506997179	0.125	0.011	0.00E+00
PDE4DIP	Cancer.cell.4	4517	0.02076132519	2.79E-46	0.2506261502	0.388	0.331	8.99E-42
S100A4	Cancer.cell.5	2198	0.01010258862	0.00E+00	1.296911413	0.826	0.61	0.00E+00
CASC1	Cancer.cell.5	2198	0.01010258862	0.00E+00	1.004761574	0.588	0.065	0.00E+00
SNHG19	Cancer.cell.5	2198	0.01010258862	0.00E+00	0.983160494	0.742	0.402	0.00E+00
ETFRF1	Cancer.cell.5	2198	0.01010258862	6.35E-140	0.9826053772	0.52	0.338	2.04E-135
CETN2	Cancer.cell.5	2198	0.01010258862	0.00E+00	0.9455605095	0.851	0.586	0.00E+00
TMEM100	Cancer.cell.5	2198	0.01010258862	0.00E+00	0.9244928103	0.228	0.049	0.00E+00
MFAP5	Cancer.cell.5	2198	0.01010258862	0.00E+00	0.9049642096	0.424	0.091	0.00E+00
PEG10	Cancer.cell.5	2198	0.01010258862	0.00E+00	0.8083240455	0.754	0.453	0.00E+00
CCND1	Cancer.cell.5	2198	0.01010258862	2.46E-287	0.7827466662	0.76	0.46	7.92E-283
RPS27	Cancer.cell.5	2198	0.01010258862	0.00E+00	0.7583749353	1	0.999	0.00E+00
TTYH1	Cancer.cell.5	2198	0.01010258862	1.24E-291	0.7396057864	0.371	0.132	3.99E-287
NAP1L1	Cancer.cell.5	2198	0.01010258862	0.00E+00	0.7081978152	0.941	0.847	0.00E+00
RPL37	Cancer.cell.5	2198	0.01010258862	8.01E-253	0.7036608487	1	0.998	2.58E-248
SELENOP	Cancer.cell.5	2198	0.01010258862	4.02E-228	0.6594091705	0.824	0.635	1.29E-223
RPS29	Cancer.cell.5	2198	0.01010258862	7.57E-153	0.6134070359	0.999	0.994	2.44E-148
RPL6	Cancer.cell.5	2198	0.01010258862	0.00E+00	0.6007959796	0.997	0.992	0.00E+00
KRAS	Cancer.cell.5	2198	0.01010258862	8.38E-55	0.5898583628	0.613	0.535	2.69E-50
PABPC4	Cancer.cell.5	2198	0.01010258862	3.44E-156	0.5819386009	0.816	0.663	1.11E-151
STK38L	Cancer.cell.5	2198	0.01010258862	1.86E-193	0.5796827296	0.586	0.349	5.99E-189
MT1H	Cancer.cell.5	2198	0.01010258862	7.85E-51	0.5780856499	0.227	0.127	2.52E-46
MLF1	Cancer.cell.5	2198	0.01010258862	1.76E-301	0.5737434157	0.762	0.487	5.67E-297
RPS20	Cancer.cell.5	2198	0.01010258862	8.17E-240	0.5703998067	0.992	0.978	2.63E-235
CAPS	Cancer.cell.5	2198	0.01010258862	0.00E+00	0.5673037289	0.718	0.389	0.00E+00
VIM	Cancer.cell.5	2198	0.01010258862	9.32E-64	0.5639382779	0.617	0.52	3.00E-59
LDHB	Cancer.cell.5	2198	0.01010258862	0.00E+00	0.5525265479	0.951	0.832	0.00E+00
C2orf40	Cancer.cell.5	2198	0.01010258862	1.16E-183	0.5492538451	0.363	0.155	3.73E-179
CFAP126	Cancer.cell.5	2198	0.01010258862	0.00E+00	0.5383105987	0.444	0.062	0.00E+00
APOA1	Cancer.cell.5	2198	0.01010258862	1.89E-61	0.5357404646	0.557	0.4	6.08E-57
CST3	Cancer.cell.5	2198	0.01010258862	5.53E-94	0.5272246573	0.947	0.945	1.78E-89
RBMX	Cancer.cell.5	2198	0.01010258862	1.27E-158	0.5229864729	0.839	0.698	4.08E-154
PTMS	Cancer.cell.5	2198	0.01010258862	1.10E-201	0.5215182746	0.951	0.866	3.55E-197
RPS19	Cancer.cell.5	2198	0.01010258862	0.00E+00	0.5210616973	1	0.998	0.00E+00
LRRIQ1	Cancer.cell.5	2198	0.01010258862	0.00E+00	0.5141833693	0.498	0.147	0.00E+00
COMP	Cancer.cell.5	2198	0.01010258862	0.00E+00	0.507827163	0.11	0.013	0.00E+00
SPRY1	Cancer.cell.5	2198	0.01010258862	3.47E-228	0.4822896757	0.671	0.396	1.12E-223
PTPRA	Cancer.cell.5	2198	0.01010258862	1.19E-70	0.4819436112	0.667	0.595	3.84E-66
EPB41L2	Cancer.cell.5	2198	0.01010258862	3.17E-138	0.4758514614	0.359	0.178	1.02E-133
RPS21	Cancer.cell.5	2198	0.01010258862	0.00E+00	0.4691418311	0.994	0.985	0.00E+00
TMCO1	Cancer.cell.5	2198	0.01010258862	5.04E-109	0.4682431547	0.837	0.71	1.62E-104
CREBZF	Cancer.cell.5	2198	0.01010258862	4.20E-81	0.4640747774	0.554	0.427	1.35E-76
PLTP	Cancer.cell.5	2198	0.01010258862	1.33E-205	0.4617139111	0.656	0.381	4.28E-201
C17orf97	Cancer.cell.5	2198	0.01010258862	1.17E-254	0.457941184	0.409	0.161	3.76E-250
SNHG25	Cancer.cell.5	2198	0.01010258862	5.66E-179	0.4541005471	0.576	0.326	1.82E-174
RPS8	Cancer.cell.5	2198	0.01010258862	7.80E-222	0.4463146433	0.999	0.997	2.51E-217
SCG5	Cancer.cell.5	2198	0.01010258862	1.58E-175	0.4462645561	0.308	0.124	5.10E-171
HIST1H1C	Cancer.cell.5	2198	0.01010258862	2.99E-04	0.4448371762	0.5	0.506	1.00E+00
LMO3	Cancer.cell.5	2198	0.01010258862	3.97E-304	0.4418253256	0.361	0.114	1.28E-299
RPGR	Cancer.cell.5	2198	0.01010258862	1.15E-196	0.441464059	0.575	0.314	3.70E-192
BEX3	Cancer.cell.5	2198	0.01010258862	2.17E-170	0.4364718626	0.929	0.821	6.99E-166
PABPC1	Cancer.cell.5	2198	0.01010258862	4.35E-69	0.4363747052	0.96	0.948	1.40E-64
WDR70	Cancer.cell.5	2198	0.01010258862	1.82E-124	0.4321484132	0.51	0.324	5.87E-120
WLS	Cancer.cell.5	2198	0.01010258862	5.27E-134	0.4318768266	0.475	0.271	1.70E-129
MRPL21	Cancer.cell.5	2198	0.01010258862	3.81E-111	0.4259660981	0.769	0.641	1.23E-106
WBP11	Cancer.cell.5	2198	0.01010258862	8.48E-133	0.4248363614	0.746	0.591	2.73E-128
CCDC146	Cancer.cell.5	2198	0.01010258862	9.51E-177	0.4236133589	0.57	0.309	3.06E-172
PPT1	Cancer.cell.5	2198	0.01010258862	7.21E-84	0.4198262465	0.5	0.361	2.32E-79
ARMC3	Cancer.cell.5	2198	0.01010258862	0.00E+00	0.4125928739	0.388	0.076	0.00E+00
PRELP	Cancer.cell.5	2198	0.01010258862	0.00E+00	0.4124887579	0.288	0.058	0.00E+00
RPL38	Cancer.cell.5	2198	0.01010258862	3.49E-190	0.4066129638	0.994	0.981	1.12E-185
RPLP0	Cancer.cell.5	2198	0.01010258862	5.73E-229	0.404844378	0.998	0.988	1.84E-224
A2M	Cancer.cell.5	2198	0.01010258862	9.08E-40	0.4037203314	0.328	0.22	2.92E-35
DPM3	Cancer.cell.5	2198	0.01010258862	3.59E-153	0.4025924128	0.771	0.605	1.16E-148
RPL21	Cancer.cell.5	2198	0.01010258862	5.28E-258	0.3963156615	0.998	0.993	1.70E-253
RPL5	Cancer.cell.5	2198	0.01010258862	3.64E-221	0.3920841582	0.998	0.994	1.17E-216
SEMA3E	Cancer.cell.5	2198	0.01010258862	1.69E-197	0.3916126983	0.228	0.069	5.42E-193
PON1	Cancer.cell.5	2198	0.01010258862	0.00E+00	0.3892323684	0.15	0.018	0.00E+00
BCAM	Cancer.cell.5	2198	0.01010258862	1.79E-75	0.3860540798	0.95	0.858	5.75E-71
EMX2	Cancer.cell.5	2198	0.01010258862	2.46E-175	0.3853944528	0.778	0.536	7.91E-171
SNHG9	Cancer.cell.5	2198	0.01010258862	1.95E-189	0.3816331489	0.577	0.323	6.29E-185
MYL6B	Cancer.cell.5	2198	0.01010258862	1.39E-113	0.3789359981	0.775	0.638	4.46E-109
MYLPF	Cancer.cell.5	2198	0.01010258862	3.98E-142	0.3776320767	0.33	0.153	1.28E-137
PRPF6	Cancer.cell.5	2198	0.01010258862	1.45E-161	0.3775448128	0.793	0.627	4.65E-157
COL9A2	Cancer.cell.5	2198	0.01010258862	1.35E-138	0.3768248276	0.394	0.203	4.34E-134
NCBP2	Cancer.cell.5	2198	0.01010258862	4.86E-92	0.3735633566	0.737	0.612	1.56E-87
HYDIN	Cancer.cell.5	2198	0.01010258862	0.00E+00	0.373548051	0.313	0.077	0.00E+00
METAP2	Cancer.cell.5	2198	0.01010258862	2.56E-121	0.3725417578	0.822	0.69	8.24E-117
MYCL	Cancer.cell.5	2198	0.01010258862	6.68E-105	0.3723709671	0.312	0.158	2.15E-100
FILIP1	Cancer.cell.5	2198	0.01010258862	2.46E-146	0.3718099074	0.337	0.153	7.90E-142
TCEAL9	Cancer.cell.5	2198	0.01010258862	3.68E-124	0.3685517193	0.75	0.584	1.19E-119
RPL35A	Cancer.cell.5	2198	0.01010258862	3.98E-261	0.3668228387	0.999	0.996	1.28E-256
DNALI1	Cancer.cell.5	2198	0.01010258862	2.85E-176	0.3650517014	0.488	0.256	9.15E-172
TM7SF3	Cancer.cell.5	2198	0.01010258862	2.39E-76	0.3646224634	0.514	0.383	7.67E-72
SPX	Cancer.cell.5	2198	0.01010258862	0.00E+00	0.3642156682	0.218	0.038	0.00E+00
ATP5MC2	Cancer.cell.5	2198	0.01010258862	1.19E-193	0.3602107785	0.972	0.942	3.84E-189
MEG3	Cancer.cell.5	2198	0.01010258862	0.00E+00	0.3578354717	0.195	0.035	0.00E+00
PIFO	Cancer.cell.5	2198	0.01010258862	0.00E+00	0.357154414	0.372	0.104	0.00E+00
FMOD	Cancer.cell.5	2198	0.01010258862	1.54E-218	0.35686102	0.323	0.118	4.95E-214
AC004540.2	Cancer.cell.5	2198	0.01010258862	5.12E-285	0.3566880518	0.269	0.073	1.65E-280
GABPB1-AS1	Cancer.cell.5	2198	0.01010258862	8.57E-77	0.3564772877	0.687	0.534	2.76E-72
ING4	Cancer.cell.5	2198	0.01010258862	1.73E-141	0.3523224214	0.586	0.373	5.55E-137
MYL12B	Cancer.cell.5	2198	0.01010258862	2.01E-141	0.3512328844	0.959	0.931	6.45E-137
HMGN3	Cancer.cell.5	2198	0.01010258862	4.87E-50	0.3501487359	0.842	0.764	1.57E-45
AP001528.2	Cancer.cell.5	2198	0.01010258862	1.30E-129	0.3496814816	0.253	0.105	4.17E-125
ATN1	Cancer.cell.5	2198	0.01010258862	1.78E-104	0.3477546833	0.656	0.494	5.74E-100
CDH2	Cancer.cell.5	2198	0.01010258862	2.19E-114	0.3459615815	0.47	0.273	7.06E-110
NKAIN4	Cancer.cell.5	2198	0.01010258862	0.00E+00	0.3455650104	0.231	0.032	0.00E+00
BEX4	Cancer.cell.5	2198	0.01010258862	3.78E-117	0.3454378633	0.713	0.537	1.22E-112
CRABP1	Cancer.cell.5	2198	0.01010258862	1.92E-114	0.3435205156	0.386	0.195	6.19E-110
UQCRH	Cancer.cell.5	2198	0.01010258862	6.93E-106	0.3430076224	0.959	0.869	2.23E-101
TUBA1A	Cancer.cell.5	2198	0.01010258862	7.98E-100	0.3423328225	0.59	0.39	2.57E-95
MRPS33	Cancer.cell.5	2198	0.01010258862	3.94E-81	0.3419153114	0.703	0.594	1.27E-76
MT1G	Cancer.cell.5	2198	0.01010258862	3.89E-32	0.3389911944	0.503	0.397	1.25E-27
CHD7	Cancer.cell.5	2198	0.01010258862	1.46E-132	0.3349673329	0.674	0.481	4.71E-128
BRD9	Cancer.cell.5	2198	0.01010258862	2.95E-56	0.3321163789	0.556	0.445	9.50E-52
YWHAE	Cancer.cell.5	2198	0.01010258862	2.37E-92	0.3275417028	0.933	0.887	7.61E-88
BEX1	Cancer.cell.5	2198	0.01010258862	6.16E-144	0.327329641	0.232	0.083	1.98E-139
HIST3H2A	Cancer.cell.5	2198	0.01010258862	1.46E-111	0.3251226034	0.648	0.441	4.71E-107
UACA	Cancer.cell.5	2198	0.01010258862	3.21E-85	0.3244942567	0.689	0.544	1.03E-80
PCOLCE	Cancer.cell.5	2198	0.01010258862	1.04E-170	0.323207426	0.288	0.111	3.36E-166
ITM2C	Cancer.cell.5	2198	0.01010258862	9.36E-104	0.3223987361	0.575	0.396	3.01E-99
ISYNA1	Cancer.cell.5	2198	0.01010258862	1.73E-98	0.3219909498	0.646	0.469	5.58E-94
ST13	Cancer.cell.5	2198	0.01010258862	3.37E-121	0.321870631	0.909	0.831	1.08E-116
PAM	Cancer.cell.5	2198	0.01010258862	4.05E-150	0.3212689962	0.552	0.319	1.30E-145
ITFG2	Cancer.cell.5	2198	0.01010258862	3.78E-109	0.3197395976	0.436	0.261	1.21E-104
PPFIA1	Cancer.cell.5	2198	0.01010258862	4.16E-88	0.3189136785	0.59	0.45	1.34E-83
RHOU	Cancer.cell.5	2198	0.01010258862	2.57E-75	0.3188025293	0.464	0.321	8.25E-71
SSBP4	Cancer.cell.5	2198	0.01010258862	3.69E-128	0.3175115826	0.689	0.5	1.19E-123
ENKUR	Cancer.cell.5	2198	0.01010258862	0.00E+00	0.3168915645	0.261	0.029	0.00E+00
RPL41	Cancer.cell.5	2198	0.01010258862	3.88E-184	0.3159650469	1	0.999	1.25E-179
PPIL6	Cancer.cell.5	2198	0.01010258862	4.85E-232	0.3159195687	0.317	0.109	1.56E-227
KDM5A	Cancer.cell.5	2198	0.01010258862	9.25E-85	0.3152030243	0.718	0.582	2.98E-80
IQCG	Cancer.cell.5	2198	0.01010258862	3.44E-137	0.314622004	0.48	0.273	1.11E-132
PDE4DIP	Cancer.cell.5	2198	0.01010258862	5.68E-116	0.3129733158	0.522	0.33	1.83E-111
WDR60	Cancer.cell.5	2198	0.01010258862	4.93E-140	0.3120336493	0.588	0.373	1.59E-135
SPEF2	Cancer.cell.5	2198	0.01010258862	2.45E-189	0.3105661692	0.38	0.161	7.88E-185
PREX2	Cancer.cell.5	2198	0.01010258862	3.17E-211	0.3100189617	0.35	0.133	1.02E-206
PRH1	Cancer.cell.5	2198	0.01010258862	1.25E-133	0.3097386992	0.428	0.235	4.02E-129
CIRBP	Cancer.cell.5	2198	0.01010258862	1.04E-119	0.3089251957	0.81	0.691	3.34E-115
AGR3	Cancer.cell.5	2198	0.01010258862	1.57E-183	0.3084111757	0.312	0.117	5.04E-179
TSPAN1	Cancer.cell.5	2198	0.01010258862	2.92E-43	0.3070415682	0.35	0.236	9.41E-39
RPL7	Cancer.cell.5	2198	0.01010258862	9.61E-228	0.3065944364	0.991	0.99	3.09E-223
LRP6	Cancer.cell.5	2198	0.01010258862	8.73E-102	0.3051173789	0.524	0.341	2.81E-97
DSTN	Cancer.cell.5	2198	0.01010258862	5.84E-49	0.3041944724	0.917	0.913	1.88E-44
RPS24	Cancer.cell.5	2198	0.01010258862	4.47E-207	0.3037781038	0.999	0.998	1.44E-202
MNS1	Cancer.cell.5	2198	0.01010258862	7.48E-240	0.30212069	0.381	0.143	2.41E-235
AC084033.3	Cancer.cell.5	2198	0.01010258862	2.67E-172	0.3009453915	0.421	0.199	8.58E-168
RPL13A	Cancer.cell.5	2198	0.01010258862	1.90E-119	0.3001385509	0.999	0.994	6.11E-115
RPS3	Cancer.cell.5	2198	0.01010258862	2.40E-24	0.29888379	0.994	0.996	7.71E-20
FAM71E1	Cancer.cell.5	2198	0.01010258862	5.65E-87	0.2982745529	0.273	0.142	1.82E-82
MIR4458HG	Cancer.cell.5	2198	0.01010258862	4.33E-62	0.2970109093	0.46	0.328	1.39E-57
RPS12	Cancer.cell.5	2198	0.01010258862	5.11E-160	0.2964053476	0.997	0.995	1.64E-155
RPL18A	Cancer.cell.5	2198	0.01010258862	2.65E-141	0.2958210741	1	0.997	8.52E-137
LTA4H	Cancer.cell.5	2198	0.01010258862	1.13E-82	0.2931759787	0.549	0.398	3.63E-78
FBL	Cancer.cell.5	2198	0.01010258862	2.55E-98	0.2930769232	0.808	0.689	8.20E-94
FAM183A	Cancer.cell.5	2198	0.01010258862	0.00E+00	0.2906765288	0.254	0.031	0.00E+00
LRRC23	Cancer.cell.5	2198	0.01010258862	5.89E-165	0.2899455795	0.396	0.184	1.89E-160
PCK1	Cancer.cell.5	2198	0.01010258862	6.65E-55	0.2895317452	0.179	0.088	2.14E-50
FXR1	Cancer.cell.5	2198	0.01010258862	1.55E-101	0.2862593785	0.872	0.755	4.99E-97
MAGED2	Cancer.cell.5	2198	0.01010258862	3.44E-78	0.2851235182	0.737	0.59	1.11E-73
GRIA2	Cancer.cell.5	2198	0.01010258862	4.93E-185	0.2846421548	0.244	0.078	1.59E-180
RBM8A	Cancer.cell.5	2198	0.01010258862	1.86E-75	0.2839829899	0.873	0.792	5.99E-71
SLITRK6	Cancer.cell.5	2198	0.01010258862	0.00E+00	0.2835221053	0.172	0.029	0.00E+00
BMP7	Cancer.cell.5	2198	0.01010258862	1.12E-109	0.2831017759	0.46	0.267	3.62E-105
CPNE3	Cancer.cell.5	2198	0.01010258862	8.28E-14	0.2826262328	0.566	0.564	2.67E-09
SSPN	Cancer.cell.5	2198	0.01010258862	1.38E-45	0.2822638629	0.501	0.401	4.43E-41
R3HDM2	Cancer.cell.5	2198	0.01010258862	2.15E-87	0.282014746	0.541	0.374	6.92E-83
HMGA2	Cancer.cell.5	2198	0.01010258862	7.35E-149	0.2817804381	0.429	0.215	2.36E-144
FAM107A	Cancer.cell.5	2198	0.01010258862	1.45E-102	0.2803446764	0.389	0.213	4.67E-98
TPGS2	Cancer.cell.5	2198	0.01010258862	7.41E-77	0.2797843732	0.586	0.444	2.38E-72
STRAP	Cancer.cell.5	2198	0.01010258862	4.85E-93	0.2796548167	0.817	0.691	1.56E-88
EFCAB2	Cancer.cell.5	2198	0.01010258862	2.12E-131	0.2791831839	0.329	0.154	6.81E-127
AC245297.3	Cancer.cell.5	2198	0.01010258862	1.15E-71	0.2788919337	0.576	0.435	3.70E-67
BEX2	Cancer.cell.5	2198	0.01010258862	2.83E-70	0.2782733143	0.61	0.449	9.11E-66
TCEAL8	Cancer.cell.5	2198	0.01010258862	1.41E-79	0.277197178	0.607	0.463	4.53E-75
SNRPD2	Cancer.cell.5	2198	0.01010258862	3.53E-82	0.2760627474	0.898	0.844	1.14E-77
CCND2	Cancer.cell.5	2198	0.01010258862	9.23E-136	0.2758125728	0.123	0.031	2.97E-131
PBXIP1	Cancer.cell.5	2198	0.01010258862	2.05E-71	0.2739069441	0.419	0.275	6.61E-67
MYEF2	Cancer.cell.5	2198	0.01010258862	2.97E-87	0.2739018823	0.568	0.4	9.56E-83
ABO	Cancer.cell.5	2198	0.01010258862	7.34E-95	0.2737565374	0.234	0.107	2.36E-90
CTTN	Cancer.cell.5	2198	0.01010258862	2.16E-72	0.2727359824	0.766	0.668	6.95E-68
DLGAP1-AS1	Cancer.cell.5	2198	0.01010258862	1.85E-131	0.2726654733	0.369	0.183	5.95E-127
KIF9	Cancer.cell.5	2198	0.01010258862	2.60E-117	0.2724776709	0.546	0.345	8.37E-113
PDCD4	Cancer.cell.5	2198	0.01010258862	3.42E-64	0.2718910868	0.618	0.499	1.10E-59
KCNQ1OT1	Cancer.cell.5	2198	0.01010258862	2.88E-74	0.2707923456	0.907	0.778	9.28E-70
CSKMT	Cancer.cell.5	2198	0.01010258862	6.42E-74	0.2704330559	0.394	0.253	2.07E-69
FOXJ1	Cancer.cell.5	2198	0.01010258862	1.45E-128	0.2702668434	0.36	0.177	4.65E-124
MED21	Cancer.cell.5	2198	0.01010258862	1.65E-81	0.269457175	0.479	0.326	5.32E-77
TMEM67	Cancer.cell.5	2198	0.01010258862	8.95E-162	0.2683762133	0.396	0.185	2.88E-157
RPS11	Cancer.cell.5	2198	0.01010258862	1.47E-95	0.2667383295	0.995	0.989	4.71E-91
EEF2	Cancer.cell.5	2198	0.01010258862	1.45E-34	0.265649784	0.949	0.945	4.65E-30
WNK1	Cancer.cell.5	2198	0.01010258862	1.38E-62	0.2646996612	0.685	0.561	4.44E-58
IGF2-1	Cancer.cell.5	2198	0.01010258862	1.98E-65	0.2629646489	0.288	0.158	6.37E-61
ANXA5	Cancer.cell.5	2198	0.01010258862	1.46E-39	0.2623553994	0.653	0.6	4.70E-35
SNHG8	Cancer.cell.5	2198	0.01010258862	5.54E-57	0.2609950635	0.793	0.708	1.78E-52
XRN2	Cancer.cell.5	2198	0.01010258862	5.55E-36	0.260346407	0.719	0.677	1.79E-31
UBB	Cancer.cell.5	2198	0.01010258862	1.70E-34	0.2599565074	0.737	0.653	5.46E-30
CFAP54	Cancer.cell.5	2198	0.01010258862	0.00E+00	0.2597861026	0.229	0.048	0.00E+00
RPL18	Cancer.cell.5	2198	0.01010258862	3.37E-128	0.2570051941	0.997	0.995	1.08E-123
MFAP2	Cancer.cell.5	2198	0.01010258862	2.98E-81	0.2565989689	0.421	0.25	9.59E-77
ORAOV1	Cancer.cell.5	2198	0.01010258862	4.28E-127	0.2562312903	0.386	0.2	1.38E-122
AQP5	Cancer.cell.5	2198	0.01010258862	1.95E-80	0.2550810533	0.531	0.351	6.27E-76
CCT3	Cancer.cell.5	2198	0.01010258862	9.10E-105	0.2544897427	0.931	0.863	2.93E-100
PRSS23	Cancer.cell.5	2198	0.01010258862	7.10E-51	0.2526820941	0.462	0.336	2.29E-46
SPAG17	Cancer.cell.5	2198	0.01010258862	5.71E-215	0.2521191602	0.258	0.079	1.84E-210
CD177	Cancer.cell.5	2198	0.01010258862	0.00E+00	0.2520782484	0.129	0.004	0.00E+00
COL9A3	Cancer.cell.5	2198	0.01010258862	6.63E-164	0.2516283352	0.156	0.041	2.13E-159
FAM81B	Cancer.cell.5	2198	0.01010258862	0.00E+00	0.2516088936	0.228	0.032	0.00E+00
EVA1B	Cancer.cell.5	2198	0.01010258862	4.43E-43	0.251597552	0.343	0.237	1.42E-38
UPF2	Cancer.cell.5	2198	0.01010258862	8.43E-48	0.2515758896	0.615	0.508	2.71E-43
SERPINE2	Cancer.cell.5	2198	0.01010258862	3.90E-29	0.2504527394	0.211	0.137	1.26E-24
ANO1	Cancer.cell.5	2198	0.01010258862	6.20E-131	0.2500541549	0.172	0.055	1.99E-126
VEGFA	Cancer.cell.6	17601	0.08089884542	0.00E+00	1.352108493	0.841	0.445	0.00E+00
SST	Cancer.cell.6	17601	0.08089884542	0.00E+00	1.155156913	0.206	0.089	0.00E+00
SLC2A1	Cancer.cell.6	17601	0.08089884542	0.00E+00	1.056253227	0.699	0.356	0.00E+00
BNIP3	Cancer.cell.6	17601	0.08089884542	0.00E+00	0.9949806561	0.761	0.444	0.00E+00
NDRG1	Cancer.cell.6	17601	0.08089884542	0.00E+00	0.9087000341	0.704	0.431	0.00E+00
NDUFA4L2	Cancer.cell.6	17601	0.08089884542	0.00E+00	0.8582422054	0.307	0.042	0.00E+00
FTL	Cancer.cell.6	17601	0.08089884542	0.00E+00	0.8395460615	0.992	0.984	0
P4HA1	Cancer.cell.6	17601	0.08089884542	0.00E+00	0.8053330745	0.688	0.348	0.00E+00
DDIT3	Cancer.cell.6	17601	0.08089884542	0.00E+00	0.7642268632	0.57	0.347	0.00E+00
NUPR1	Cancer.cell.6	17601	0.08089884542	0.00E+00	0.7206367362	0.514	0.357	0.00E+00
IGFBP3	Cancer.cell.6	17601	0.08089884542	0.00E+00	0.7122290336	0.445	0.2	0.00E+00
FTH1	Cancer.cell.6	17601	0.08089884542	0.00E+00	0.677803938	0.998	0.999	0.00E+00
LDHA	Cancer.cell.6	17601	0.08089884542	0.00E+00	0.6514931938	0.9	0.817	0.00E+00
SLC3A2	Cancer.cell.6	17601	0.08089884542	0.00E+00	0.6453823127	0.726	0.578	0.00E+00
RARRES1	Cancer.cell.6	17601	0.08089884542	2.11E-93	0.6188624161	0.181	0.129	6.80E-89
ZFAS1	Cancer.cell.6	17601	0.08089884542	0.00E+00	0.5724219747	0.917	0.859	0.00E+00
HSPA5	Cancer.cell.6	17601	0.08089884542	4.56E-202	0.559766067	0.835	0.822	1.47E-197
EGLN3	Cancer.cell.6	17601	0.08089884542	0.00E+00	0.5594334863	0.375	0.103	0.00E+00
ENO1	Cancer.cell.6	17601	0.08089884542	0.00E+00	0.5476940247	0.951	0.933	0.00E+00
PLIN2	Cancer.cell.6	17601	0.08089884542	0.00E+00	0.5325260193	0.307	0.179	0.00E+00
ANGPTL4	Cancer.cell.6	17601	0.08089884542	0.00E+00	0.5301382883	0.243	0.047	0.00E+00
PGK1	Cancer.cell.6	17601	0.08089884542	0.00E+00	0.5280070224	0.856	0.802	0.00E+00
PLOD2	Cancer.cell.6	17601	0.08089884542	0.00E+00	0.5190967708	0.49	0.255	0.00E+00
DDIT4	Cancer.cell.6	17601	0.08089884542	0.00E+00	0.5140492123	0.483	0.286	0.00E+00
EIF1	Cancer.cell.6	17601	0.08089884542	0.00E+00	0.5006483836	0.986	0.978	0.00E+00
ERO1A	Cancer.cell.6	17601	0.08089884542	0.00E+00	0.499113585	0.527	0.303	0.00E+00
IGFBP2	Cancer.cell.6	17601	0.08089884542	5.29E-170	0.4778208011	0.755	0.719	1.70E-165
SOX4	Cancer.cell.6	17601	0.08089884542	0.00E+00	0.4774224819	0.797	0.697	0.00E+00
FAM162A	Cancer.cell.6	17601	0.08089884542	0.00E+00	0.463667748	0.78	0.706	0.00E+00
ADM	Cancer.cell.6	17601	0.08089884542	0.00E+00	0.4564690614	0.251	0.043	0.00E+00
EIF4EBP1	Cancer.cell.6	17601	0.08089884542	0.00E+00	0.4422601723	0.487	0.333	0.00E+00
NXPH4	Cancer.cell.6	17601	0.08089884542	0.00E+00	0.4281396836	0.291	0.055	0.00E+00
TRIB3	Cancer.cell.6	17601	0.08089884542	0.00E+00	0.423275495	0.255	0.056	0
S100A10	Cancer.cell.6	17601	0.08089884542	0.00E+00	0.4141576134	0.742	0.629	0.00E+00
STC2	Cancer.cell.6	17601	0.08089884542	0.00E+00	0.4019446167	0.266	0.048	0.00E+00
GDF15	Cancer.cell.6	17601	0.08089884542	0	0.3950928572	0.212	0.06	0
HILPDA	Cancer.cell.6	17601	0.08089884542	0.00E+00	0.3927515254	0.419	0.308	0.00E+00
SLC16A3	Cancer.cell.6	17601	0.08089884542	0.00E+00	0.3917617227	0.433	0.184	0.00E+00
SQSTM1	Cancer.cell.6	17601	0.08089884542	0.00E+00	0.3911332778	0.884	0.844	0.00E+00
KRT17	Cancer.cell.6	17601	0.08089884542	1.98E-252	0.3853954052	0.353	0.246	6.38E-248
CEBPB	Cancer.cell.6	17601	0.08089884542	0.00E+00	0.3830490338	0.826	0.747	0.00E+00
SLPI	Cancer.cell.6	17601	0.08089884542	5.24E-224	0.3819119161	0.866	0.824	1.68E-219
HERPUD1	Cancer.cell.6	17601	0.08089884542	2.24E-254	0.3766417214	0.533	0.449	7.20E-250
PLCG2	Cancer.cell.6	17601	0.08089884542	9.05E-91	0.3705851525	0.45	0.382	2.91E-86
RNASET2	Cancer.cell.6	17601	0.08089884542	0.00E+00	0.3659010439	0.706	0.613	0.00E+00
GAPDH	Cancer.cell.6	17601	0.08089884542	0.00E+00	0.3646305688	0.995	0.995	0.00E+00
SEC61G	Cancer.cell.6	17601	0.08089884542	0.00E+00	0.3618127817	0.863	0.827	0.00E+00
MALAT1	Cancer.cell.6	17601	0.08089884542	0.00E+00	0.3524207765	0.993	0.991	0.00E+00
BNIP3L	Cancer.cell.6	17601	0.08089884542	0.00E+00	0.350597083	0.558	0.37	0.00E+00
CA9	Cancer.cell.6	17601	0.08089884542	0.00E+00	0.3472039515	0.244	0.043	0.00E+00
WSB1	Cancer.cell.6	17601	0.08089884542	0.00E+00	0.346363683	0.6	0.452	0.00E+00
C4orf3	Cancer.cell.6	17601	0.08089884542	0.00E+00	0.3436997703	0.723	0.633	0.00E+00
MTRNR2L8	Cancer.cell.6	17601	0.08089884542	9.67E-85	0.3417270577	0.698	0.665	3.11E-80
SNHG7	Cancer.cell.6	17601	0.08089884542	0.00E+00	0.3406698747	0.599	0.473	0.00E+00
GPI	Cancer.cell.6	17601	0.08089884542	0.00E+00	0.3320375776	0.697	0.592	0.00E+00
AKAP12	Cancer.cell.6	17601	0.08089884542	0.00E+00	0.3284334325	0.389	0.248	0.00E+00
CRYAB	Cancer.cell.6	17601	0.08089884542	6.78E-127	0.3282911237	0.339	0.264	2.18E-122
IGF2-1	Cancer.cell.6	17601	0.08089884542	0.00E+00	0.3275909957	0.33	0.145	0.00E+00
SDF2L1	Cancer.cell.6	17601	0.08089884542	7.64E-16	0.3217416792	0.437	0.431	2.46E-11
RPL35A	Cancer.cell.6	17601	0.08089884542	0.00E+00	0.3212988583	0.996	0.996	0.00E+00
VIM	Cancer.cell.6	17601	0.08089884542	4.94E-169	0.3193391471	0.601	0.514	1.59E-164
ANKRD37	Cancer.cell.6	17601	0.08089884542	0.00E+00	0.3188122247	0.328	0.157	0.00E+00
SARS	Cancer.cell.6	17601	0.08089884542	0.00E+00	0.315547493	0.662	0.533	0
ENO2	Cancer.cell.6	17601	0.08089884542	0.00E+00	0.311458517	0.343	0.128	0.00E+00
BRI3	Cancer.cell.6	17601	0.08089884542	0.00E+00	0.3088890885	0.898	0.86	0.00E+00
UPP1	Cancer.cell.6	17601	0.08089884542	0.00E+00	0.3075434947	0.225	0.098	0.00E+00
PFKP	Cancer.cell.6	17601	0.08089884542	0.00E+00	0.301857048	0.553	0.393	0.00E+00
CEBPG	Cancer.cell.6	17601	0.08089884542	0.00E+00	0.2989716733	0.458	0.3	0.00E+00
NEAT1	Cancer.cell.6	17601	0.08089884542	0.00E+00	0.2972836983	0.965	0.949	0.00E+00
PEPD	Cancer.cell.6	17601	0.08089884542	1.34E-267	0.2963901596	0.49	0.393	4.32E-263
NMB	Cancer.cell.6	17601	0.08089884542	7.40E-234	0.2948266848	0.309	0.22	2.38E-229
TFPI2	Cancer.cell.6	17601	0.08089884542	9.40E-249	0.2947470865	0.246	0.154	3.02E-244
TES	Cancer.cell.6	17601	0.08089884542	0.00E+00	0.2927154611	0.599	0.458	0.00E+00
SSR3	Cancer.cell.6	17601	0.08089884542	1.07E-245	0.2890279227	0.788	0.751	3.46E-241
DNAJB1	Cancer.cell.6	17601	0.08089884542	1.03E-59	0.2871640409	0.582	0.543	3.32E-55
TNFRSF12A	Cancer.cell.6	17601	0.08089884542	0.00E+00	0.2849131027	0.574	0.445	0.00E+00
PTGDS	Cancer.cell.6	17601	0.08089884542	1.03E-209	0.2846915211	0.292	0.199	3.33E-205
CPE	Cancer.cell.6	17601	0.08089884542	1.03E-225	0.2845652057	0.338	0.239	3.32E-221
EIF4A2	Cancer.cell.6	17601	0.08089884542	0.00E+00	0.2820042418	0.909	0.888	0.00E+00
MIF	Cancer.cell.6	17601	0.08089884542	0.00E+00	0.2815519977	0.852	0.817	0.00E+00
HSP90B1	Cancer.cell.6	17601	0.08089884542	7.57E-60	0.2798347267	0.935	0.942	2.44E-55
TAF1D	Cancer.cell.6	17601	0.08089884542	0.00E+00	0.2785246945	0.786	0.721	0.00E+00
SHMT2	Cancer.cell.6	17601	0.08089884542	0.00E+00	0.2779449099	0.503	0.338	0.00E+00
MIR210HG	Cancer.cell.6	17601	0.08089884542	0.00E+00	0.2775632447	0.34	0.126	0.00E+00
CRELD2	Cancer.cell.6	17601	0.08089884542	7.72E-29	0.2757859022	0.236	0.206	2.48E-24
ZNF292	Cancer.cell.6	17601	0.08089884542	0.00E+00	0.2757462518	0.659	0.552	0.00E+00
FAM3C	Cancer.cell.6	17601	0.08089884542	0.00E+00	0.2647302287	0.634	0.539	0.00E+00
RPL36	Cancer.cell.6	17601	0.08089884542	0.00E+00	0.2639814311	0.991	0.992	0.00E+00
PDK1	Cancer.cell.6	17601	0.08089884542	0.00E+00	0.2608451478	0.337	0.14	0
DNAJC3	Cancer.cell.6	17601	0.08089884542	4.07E-108	0.259056353	0.44	0.375	1.31E-103
ASNS	Cancer.cell.6	17601	0.08089884542	0.00E+00	0.2576664614	0.332	0.175	0.00E+00
CALR	Cancer.cell.6	17601	0.08089884542	3.06E-140	0.2565485452	0.922	0.928	9.86E-136
CDKN1C	Cancer.cell.6	17601	0.08089884542	0.00E+00	0.2544383821	0.421	0.292	0.00E+00
CDV3	Cancer.cell.6	17601	0.08089884542	0.00E+00	0.2528925925	0.798	0.735	0.00E+00
PXDC1	Cancer.cell.6	17601	0.08089884542	0.00E+00	0.2514320665	0.297	0.148	0
KRT19	Cancer.cell.6	17601	0.08089884542	0.00E+00	0.2502424282	0.929	0.921	0.00E+00
CENPF	Cycling.cancer.cell.1	17679	0.08125735402	0.00E+00	2.016008721	0.911	0.228	0.00E+00
PTTG1	Cycling.cancer.cell.1	17679	0.08125735402	0.00E+00	1.734110182	0.893	0.165	0.00E+00
UBE2S	Cycling.cancer.cell.1	17679	0.08125735402	0.00E+00	1.394715659	0.851	0.453	0
HMGB2	Cycling.cancer.cell.1	17679	0.08125735402	0.00E+00	1.367096852	0.829	0.378	0.00E+00
MKI67	Cycling.cancer.cell.1	17679	0.08125735402	0.00E+00	1.265337838	0.744	0.101	0.00E+00
TPX2	Cycling.cancer.cell.1	17679	0.08125735402	0.00E+00	1.256263205	0.737	0.143	0.00E+00
ASPM	Cycling.cancer.cell.1	17679	0.08125735402	0.00E+00	1.242567787	0.634	0.122	0.00E+00
TOP2A	Cycling.cancer.cell.1	17679	0.08125735402	0.00E+00	1.199028233	0.613	0.102	0.00E+00
CCNB1	Cycling.cancer.cell.1	17679	0.08125735402	0.00E+00	1.167879937	0.679	0.134	0.00E+00
CDC20	Cycling.cancer.cell.1	17679	0.08125735402	0.00E+00	1.167379141	0.676	0.084	0.00E+00
CKS2	Cycling.cancer.cell.1	17679	0.08125735402	0.00E+00	1.115375933	0.765	0.398	0.00E+00
UBE2C	Cycling.cancer.cell.1	17679	0.08125735402	0.00E+00	1.109549124	0.501	0.121	0.00E+00
ARL6IP1	Cycling.cancer.cell.1	17679	0.08125735402	0.00E+00	1.093199263	0.81	0.473	0.00E+00
BIRC5	Cycling.cancer.cell.1	17679	0.08125735402	0.00E+00	1.065822096	0.758	0.106	0.00E+00
LGALS1	Cycling.cancer.cell.1	17679	0.08125735402	0.00E+00	1.02833027	0.879	0.563	0.00E+00
CCNB2	Cycling.cancer.cell.1	17679	0.08125735402	0.00E+00	0.9018827435	0.658	0.09	0.00E+00
PTMS	Cycling.cancer.cell.1	17679	0.08125735402	0.00E+00	0.9004712963	0.984	0.857	0
NMU	Cycling.cancer.cell.1	17679	0.08125735402	0.00E+00	0.8871605429	0.709	0.142	0.00E+00
TUBA1B	Cycling.cancer.cell.1	17679	0.08125735402	0.00E+00	0.8851159573	0.908	0.782	0.00E+00
HMGN2	Cycling.cancer.cell.1	17679	0.08125735402	0.00E+00	0.8783511682	0.973	0.843	0.00E+00
CDKN3	Cycling.cancer.cell.1	17679	0.08125735402	0.00E+00	0.8757637197	0.631	0.073	0
JPT1	Cycling.cancer.cell.1	17679	0.08125735402	0.00E+00	0.8704907941	0.826	0.572	0.00E+00
NUSAP1	Cycling.cancer.cell.1	17679	0.08125735402	0.00E+00	0.8635008912	0.519	0.083	0.00E+00
H2AFZ	Cycling.cancer.cell.1	17679	0.08125735402	0.00E+00	0.8633618477	0.961	0.779	0
CEP55	Cycling.cancer.cell.1	17679	0.08125735402	0.00E+00	0.8565511571	0.6	0.077	0
HMGB1	Cycling.cancer.cell.1	17679	0.08125735402	0.00E+00	0.8301691056	0.994	0.96	0.00E+00
KPNA2	Cycling.cancer.cell.1	17679	0.08125735402	0.00E+00	0.8266420919	0.637	0.334	0.00E+00
HMMR	Cycling.cancer.cell.1	17679	0.08125735402	0.00E+00	0.8072706303	0.541	0.061	0.00E+00
STMN1	Cycling.cancer.cell.1	17679	0.08125735402	0	0.7894594019	0.919	0.601	0
ANP32E	Cycling.cancer.cell.1	17679	0.08125735402	0.00E+00	0.7846625496	0.807	0.428	0.00E+00
SMC4	Cycling.cancer.cell.1	17679	0.08125735402	0.00E+00	0.7781283112	0.767	0.423	0.00E+00
ECT2	Cycling.cancer.cell.1	17679	0.08125735402	0.00E+00	0.7731957163	0.647	0.193	0.00E+00
CENPE	Cycling.cancer.cell.1	17679	0.08125735402	0.00E+00	0.7585073365	0.512	0.05	0.00E+00
NUCKS1	Cycling.cancer.cell.1	17679	0.08125735402	0.00E+00	0.7417029136	0.971	0.902	0.00E+00
CKS1B	Cycling.cancer.cell.1	17679	0.08125735402	0.00E+00	0.734217751	0.798	0.515	0.00E+00
KIF20B	Cycling.cancer.cell.1	17679	0.08125735402	0.00E+00	0.7199975462	0.571	0.185	0.00E+00
TROAP	Cycling.cancer.cell.1	17679	0.08125735402	0.00E+00	0.7144242702	0.615	0.064	0.00E+00
HMGB3	Cycling.cancer.cell.1	17679	0.08125735402	0.00E+00	0.7108143965	0.787	0.38	0.00E+00
H2AFV	Cycling.cancer.cell.1	17679	0.08125735402	0.00E+00	0.7066145124	0.913	0.681	0
RAD21	Cycling.cancer.cell.1	17679	0.08125735402	0.00E+00	0.6961114872	0.891	0.696	0.00E+00
DLGAP5	Cycling.cancer.cell.1	17679	0.08125735402	0.00E+00	0.6666940469	0.518	0.05	0.00E+00
NCAPD2	Cycling.cancer.cell.1	17679	0.08125735402	0.00E+00	0.642702583	0.644	0.194	0
AURKA	Cycling.cancer.cell.1	17679	0.08125735402	0.00E+00	0.6362376821	0.431	0.095	0
CENPA	Cycling.cancer.cell.1	17679	0.08125735402	0.00E+00	0.6280427229	0.468	0.033	0.00E+00
TUBB4B	Cycling.cancer.cell.1	17679	0.08125735402	0.00E+00	0.6275394726	0.784	0.695	0
CENPW	Cycling.cancer.cell.1	17679	0.08125735402	0.00E+00	0.603568587	0.682	0.277	0.00E+00
SKA2	Cycling.cancer.cell.1	17679	0.08125735402	0.00E+00	0.587359109	0.682	0.274	0.00E+00
KIF23	Cycling.cancer.cell.1	17679	0.08125735402	0.00E+00	0.5826417301	0.432	0.077	0.00E+00
TUBA1C	Cycling.cancer.cell.1	17679	0.08125735402	0.00E+00	0.5813282111	0.687	0.591	0.00E+00
MAD2L1	Cycling.cancer.cell.1	17679	0.08125735402	0.00E+00	0.575021942	0.574	0.169	0.00E+00
NEK2	Cycling.cancer.cell.1	17679	0.08125735402	0.00E+00	0.5744861601	0.433	0.051	0.00E+00
NUF2	Cycling.cancer.cell.1	17679	0.08125735402	0.00E+00	0.5720125223	0.462	0.07	0.00E+00
PLK1	Cycling.cancer.cell.1	17679	0.08125735402	0.00E+00	0.571769217	0.416	0.033	0.00E+00
SGO2	Cycling.cancer.cell.1	17679	0.08125735402	0.00E+00	0.565698599	0.456	0.098	0.00E+00
DEPDC1	Cycling.cancer.cell.1	17679	0.08125735402	0.00E+00	0.5595759803	0.428	0.047	0.00E+00
CDK1	Cycling.cancer.cell.1	17679	0.08125735402	0.00E+00	0.5566033112	0.347	0.115	0.00E+00
CKAP2	Cycling.cancer.cell.1	17679	0.08125735402	0.00E+00	0.5537825039	0.487	0.156	0
TACC3	Cycling.cancer.cell.1	17679	0.08125735402	0.00E+00	0.5455777767	0.514	0.111	0.00E+00
KIF4A	Cycling.cancer.cell.1	17679	0.08125735402	0.00E+00	0.5384822949	0.499	0.043	0.00E+00
HNRNPA2B1	Cycling.cancer.cell.1	17679	0.08125735402	0.00E+00	0.5379965381	0.984	0.931	0.00E+00
LMNB1	Cycling.cancer.cell.1	17679	0.08125735402	0.00E+00	0.5336308325	0.564	0.164	0.00E+00
KIF2C	Cycling.cancer.cell.1	17679	0.08125735402	0.00E+00	0.5113384623	0.425	0.053	0
UBALD2	Cycling.cancer.cell.1	17679	0.08125735402	0.00E+00	0.5113372758	0.626	0.431	0.00E+00
RAN	Cycling.cancer.cell.1	17679	0.08125735402	0.00E+00	0.5083688738	0.955	0.864	0.00E+00
BUB1	Cycling.cancer.cell.1	17679	0.08125735402	0.00E+00	0.5049967942	0.443	0.054	0.00E+00
HSP90B1	Cycling.cancer.cell.1	17679	0.08125735402	0.00E+00	0.5035397405	0.986	0.938	0.00E+00
HDGF	Cycling.cancer.cell.1	17679	0.08125735402	0.00E+00	0.5011287587	0.951	0.834	0
LSM5	Cycling.cancer.cell.1	17679	0.08125735402	0.00E+00	0.5001813272	0.846	0.62	0.00E+00
FOXM1	Cycling.cancer.cell.1	17679	0.08125735402	0.00E+00	0.4956333154	0.532	0.092	0
GTSE1	Cycling.cancer.cell.1	17679	0.08125735402	0.00E+00	0.4939272672	0.431	0.046	0.00E+00
TMPO	Cycling.cancer.cell.1	17679	0.08125735402	0.00E+00	0.4909438659	0.686	0.408	0.00E+00
CDCA3	Cycling.cancer.cell.1	17679	0.08125735402	0.00E+00	0.4876470145	0.391	0.049	0.00E+00
DTYMK	Cycling.cancer.cell.1	17679	0.08125735402	0.00E+00	0.4855012295	0.662	0.349	0
CKAP5	Cycling.cancer.cell.1	17679	0.08125735402	0.00E+00	0.4737336269	0.567	0.263	0.00E+00
LBR	Cycling.cancer.cell.1	17679	0.08125735402	0.00E+00	0.4731181913	0.531	0.197	0.00E+00
ILF2	Cycling.cancer.cell.1	17679	0.08125735402	0.00E+00	0.4681710583	0.897	0.731	0.00E+00
C12orf75	Cycling.cancer.cell.1	17679	0.08125735402	0	0.4629051873	0.643	0.309	0
CCNA2	Cycling.cancer.cell.1	17679	0.08125735402	0.00E+00	0.4617383694	0.374	0.049	0
ANLN	Cycling.cancer.cell.1	17679	0.08125735402	0	0.459656543	0.393	0.074	0
KIF14	Cycling.cancer.cell.1	17679	0.08125735402	0.00E+00	0.4595185627	0.36	0.04	0.00E+00
SFPQ	Cycling.cancer.cell.1	17679	0.08125735402	0.00E+00	0.4593178411	0.921	0.813	0
KIF20A	Cycling.cancer.cell.1	17679	0.08125735402	0.00E+00	0.4558955318	0.4	0.019	0
CDCA8	Cycling.cancer.cell.1	17679	0.08125735402	0.00E+00	0.4529833921	0.39	0.065	0.00E+00
DYNLL1	Cycling.cancer.cell.1	17679	0.08125735402	0.00E+00	0.4500696663	0.973	0.92	0
MRPL51	Cycling.cancer.cell.1	17679	0.08125735402	0.00E+00	0.4498587937	0.942	0.851	0.00E+00
PHF19	Cycling.cancer.cell.1	17679	0.08125735402	0.00E+00	0.4463970848	0.48	0.086	0.00E+00
HIST1H4C	Cycling.cancer.cell.1	17679	0.08125735402	0.00E+00	0.4460026287	0.715	0.613	0
H2AFX	Cycling.cancer.cell.1	17679	0.08125735402	0.00E+00	0.44583573	0.544	0.256	0.00E+00
GPSM2	Cycling.cancer.cell.1	17679	0.08125735402	0.00E+00	0.4419948633	0.47	0.124	0
H1FX	Cycling.cancer.cell.1	17679	0.08125735402	0.00E+00	0.4417662932	0.84	0.651	0
DDX39A	Cycling.cancer.cell.1	17679	0.08125735402	0.00E+00	0.4355576277	0.69	0.399	0
PBK	Cycling.cancer.cell.1	17679	0.08125735402	0.00E+00	0.4349464975	0.43	0.075	0
AURKB	Cycling.cancer.cell.1	17679	0.08125735402	0.00E+00	0.4300332724	0.373	0.051	0
HSP90AA1	Cycling.cancer.cell.1	17679	0.08125735402	0.00E+00	0.4243426541	0.992	0.983	0.00E+00
CALM3	Cycling.cancer.cell.1	17679	0.08125735402	0.00E+00	0.4221804446	0.771	0.546	0.00E+00
KIF11	Cycling.cancer.cell.1	17679	0.08125735402	0.00E+00	0.4192882382	0.391	0.083	0.00E+00
SMC2	Cycling.cancer.cell.1	17679	0.08125735402	0.00E+00	0.4176842648	0.594	0.271	0
MZT1	Cycling.cancer.cell.1	17679	0.08125735402	0.00E+00	0.4111605243	0.525	0.235	0.00E+00
HNRNPH3	Cycling.cancer.cell.1	17679	0.08125735402	0.00E+00	0.4056114597	0.811	0.602	0.00E+00
RACGAP1	Cycling.cancer.cell.1	17679	0.08125735402	0.00E+00	0.4053199622	0.411	0.072	0
CALM2	Cycling.cancer.cell.1	17679	0.08125735402	0.00E+00	0.4046707912	0.961	0.944	0.00E+00
PRC1	Cycling.cancer.cell.1	17679	0.08125735402	0.00E+00	0.4033339044	0.393	0.06	0
ARHGAP11A	Cycling.cancer.cell.1	17679	0.08125735402	0.00E+00	0.4017731117	0.371	0.067	0
HIST1H2BJ	Cycling.cancer.cell.1	17679	0.08125735402	0.00E+00	0.4016438854	0.369	0.083	0.00E+00
HP1BP3	Cycling.cancer.cell.1	17679	0.08125735402	0.00E+00	0.3996623383	0.821	0.682	0
KNSTRN	Cycling.cancer.cell.1	17679	0.08125735402	0.00E+00	0.3966607122	0.402	0.09	0.00E+00
PSME2	Cycling.cancer.cell.1	17679	0.08125735402	0.00E+00	0.3915774488	0.867	0.726	0.00E+00
SPTBN1	Cycling.cancer.cell.1	17679	0.08125735402	0.00E+00	0.3906743388	0.716	0.498	0
HNRNPM	Cycling.cancer.cell.1	17679	0.08125735402	0.00E+00	0.3873848752	0.882	0.724	0.00E+00
KIFC1	Cycling.cancer.cell.1	17679	0.08125735402	0.00E+00	0.3869458818	0.379	0.071	0.00E+00
PTMA	Cycling.cancer.cell.1	17679	0.08125735402	0	0.3860744847	0.997	0.997	0
PSMA4	Cycling.cancer.cell.1	17679	0.08125735402	0.00E+00	0.3855071414	0.841	0.715	0.00E+00
MT2A	Cycling.cancer.cell.1	17679	0.08125735402	0	0.3831284577	0.82	0.707	0
DEK	Cycling.cancer.cell.1	17679	0.08125735402	0.00E+00	0.3821107768	0.935	0.842	0.00E+00
SNRPF	Cycling.cancer.cell.1	17679	0.08125735402	0.00E+00	0.3800826803	0.89	0.751	0.00E+00
HNRNPA1	Cycling.cancer.cell.1	17679	0.08125735402	0.00E+00	0.3798907856	0.965	0.905	0.00E+00
ANP32B	Cycling.cancer.cell.1	17679	0.08125735402	0.00E+00	0.3764271542	0.894	0.752	0.00E+00
NTS	Cycling.cancer.cell.1	17679	0.08125735402	2.62E-260	0.3747635256	0.191	0.107	8.41E-256
CEP70	Cycling.cancer.cell.1	17679	0.08125735402	0.00E+00	0.3672547754	0.56	0.272	0.00E+00
SGO1	Cycling.cancer.cell.1	17679	0.08125735402	0.00E+00	0.3632952123	0.378	0.089	0
NDC80	Cycling.cancer.cell.1	17679	0.08125735402	0.00E+00	0.3621833547	0.33	0.056	0
GLRX5	Cycling.cancer.cell.1	17679	0.08125735402	0.00E+00	0.3616552251	0.782	0.59	0
HNRNPR	Cycling.cancer.cell.1	17679	0.08125735402	0.00E+00	0.3582598854	0.885	0.745	0
CCT5	Cycling.cancer.cell.1	17679	0.08125735402	0.00E+00	0.3575536927	0.884	0.757	0
MZT2B	Cycling.cancer.cell.1	17679	0.08125735402	0	0.3534411078	0.931	0.832	0
HIST1H2AC	Cycling.cancer.cell.1	17679	0.08125735402	0.00E+00	0.3511755094	0.63	0.482	0
PIF1	Cycling.cancer.cell.1	17679	0.08125735402	0.00E+00	0.3506884768	0.241	0.017	0.00E+00
FAM83D	Cycling.cancer.cell.1	17679	0.08125735402	0	0.3464975145	0.3	0.036	0
PLP2	Cycling.cancer.cell.1	17679	0.08125735402	0.00E+00	0.3453458094	0.68	0.472	0
PRR11	Cycling.cancer.cell.1	17679	0.08125735402	0.00E+00	0.344139527	0.35	0.066	0.00E+00
TTK	Cycling.cancer.cell.1	17679	0.08125735402	0.00E+00	0.3435514692	0.339	0.066	0
CNIH4	Cycling.cancer.cell.1	17679	0.08125735402	0	0.3424313112	0.681	0.47	0
HMGN3	Cycling.cancer.cell.1	17679	0.08125735402	0.00E+00	0.3420014531	0.886	0.755	0.00E+00
UBE2T	Cycling.cancer.cell.1	17679	0.08125735402	0.00E+00	0.3411878447	0.443	0.197	0
ACTG1	Cycling.cancer.cell.1	17679	0.08125735402	0.00E+00	0.3405583739	0.996	0.988	0.00E+00
DCTN3	Cycling.cancer.cell.1	17679	0.08125735402	0.00E+00	0.3384025553	0.759	0.576	0
KNL1	Cycling.cancer.cell.1	17679	0.08125735402	0.00E+00	0.3376678613	0.341	0.051	0.00E+00
EMC9	Cycling.cancer.cell.1	17679	0.08125735402	0.00E+00	0.3369937999	0.479	0.193	0
ODC1	Cycling.cancer.cell.1	17679	0.08125735402	0.00E+00	0.3352532268	0.781	0.649	0.00E+00
HJURP	Cycling.cancer.cell.1	17679	0.08125735402	0.00E+00	0.333423476	0.286	0.05	0.00E+00
NCAPG	Cycling.cancer.cell.1	17679	0.08125735402	0.00E+00	0.3327511569	0.347	0.06	0
BUB3	Cycling.cancer.cell.1	17679	0.08125735402	0.00E+00	0.3321322918	0.576	0.397	0.00E+00
HMGN1	Cycling.cancer.cell.1	17679	0.08125735402	0.00E+00	0.3305596693	0.967	0.91	0.00E+00
HIST1H2BG	Cycling.cancer.cell.1	17679	0.08125735402	0.00E+00	0.3301596094	0.3	0.103	0
HIST1H1C	Cycling.cancer.cell.1	17679	0.08125735402	9.99E-187	0.3301384308	0.605	0.497	3.21E-182
CDC25B	Cycling.cancer.cell.1	17679	0.08125735402	0.00E+00	0.3299700145	0.394	0.119	0.00E+00
H3F3B	Cycling.cancer.cell.1	17679	0.08125735402	0.00E+00	0.3285618814	0.987	0.969	0
TOP1	Cycling.cancer.cell.1	17679	0.08125735402	0	0.3276561082	0.837	0.694	0
DBF4	Cycling.cancer.cell.1	17679	0.08125735402	0.00E+00	0.3195507796	0.453	0.227	0.00E+00
TK1	Cycling.cancer.cell.1	17679	0.08125735402	0.00E+00	0.3169544789	0.452	0.154	0.00E+00
MARCKS	Cycling.cancer.cell.1	17679	0.08125735402	0.00E+00	0.3161022294	0.53	0.346	0.00E+00
HSPH1	Cycling.cancer.cell.1	17679	0.08125735402	0.00E+00	0.3152363797	0.704	0.52	0.00E+00
TBCD	Cycling.cancer.cell.1	17679	0.08125735402	0.00E+00	0.3140586121	0.471	0.219	0.00E+00
EIF5A	Cycling.cancer.cell.1	17679	0.08125735402	0.00E+00	0.3140166591	0.859	0.747	0
RHEB	Cycling.cancer.cell.1	17679	0.08125735402	0.00E+00	0.3134617569	0.846	0.734	0.00E+00
EIF4G2	Cycling.cancer.cell.1	17679	0.08125735402	0.00E+00	0.3103022463	0.881	0.763	0.00E+00
RPL39L	Cycling.cancer.cell.1	17679	0.08125735402	0.00E+00	0.3087859038	0.641	0.427	0.00E+00
LMNA	Cycling.cancer.cell.1	17679	0.08125735402	0.00E+00	0.3073805402	0.91	0.824	0
SET	Cycling.cancer.cell.1	17679	0.08125735402	0.00E+00	0.3063327447	0.965	0.921	0.00E+00
PARPBP	Cycling.cancer.cell.1	17679	0.08125735402	0.00E+00	0.3050412227	0.379	0.086	0.00E+00
HSPD1	Cycling.cancer.cell.1	17679	0.08125735402	0.00E+00	0.3035849946	0.964	0.924	0
KIF5B	Cycling.cancer.cell.1	17679	0.08125735402	0.00E+00	0.3032989451	0.842	0.712	0.00E+00
SEPHS1	Cycling.cancer.cell.1	17679	0.08125735402	0.00E+00	0.3000450252	0.562	0.331	0
HSP90AB1	Cycling.cancer.cell.1	17679	0.08125735402	0.00E+00	0.2997006505	0.994	0.989	0.00E+00
HSPE1	Cycling.cancer.cell.1	17679	0.08125735402	0	0.2963042742	0.961	0.917	0
PSMA5	Cycling.cancer.cell.1	17679	0.08125735402	0.00E+00	0.2954997069	0.775	0.652	0.00E+00
MEX3A	Cycling.cancer.cell.1	17679	0.08125735402	0.00E+00	0.2939698465	0.452	0.295	0
TAGLN2	Cycling.cancer.cell.1	17679	0.08125735402	0.00E+00	0.292071435	0.932	0.85	0
SRSF3	Cycling.cancer.cell.1	17679	0.08125735402	0	0.2918422182	0.909	0.819	0
ZWINT	Cycling.cancer.cell.1	17679	0.08125735402	0.00E+00	0.2892125065	0.416	0.137	0.00E+00
POLR2A	Cycling.cancer.cell.1	17679	0.08125735402	0.00E+00	0.2890325145	0.592	0.365	0
PSMB2	Cycling.cancer.cell.1	17679	0.08125735402	0.00E+00	0.2888097038	0.848	0.73	0
ANP32A	Cycling.cancer.cell.1	17679	0.08125735402	0.00E+00	0.2886368833	0.813	0.67	0.00E+00
LSM4	Cycling.cancer.cell.1	17679	0.08125735402	0.00E+00	0.2846440729	0.885	0.787	0.00E+00
MIS18BP1	Cycling.cancer.cell.1	17679	0.08125735402	0.00E+00	0.2840784604	0.521	0.353	0.00E+00
RANGAP1	Cycling.cancer.cell.1	17679	0.08125735402	0.00E+00	0.2833126573	0.462	0.217	0
NUDCD2	Cycling.cancer.cell.1	17679	0.08125735402	0.00E+00	0.2831672402	0.636	0.455	0.00E+00
TPM3	Cycling.cancer.cell.1	17679	0.08125735402	0.00E+00	0.282991119	0.95	0.877	0
TPM2	Cycling.cancer.cell.1	17679	0.08125735402	0.00E+00	0.2815708698	0.629	0.499	0.00E+00
PSMB6	Cycling.cancer.cell.1	17679	0.08125735402	0.00E+00	0.2811660336	0.832	0.71	0.00E+00
SUN2	Cycling.cancer.cell.1	17679	0.08125735402	0.00E+00	0.2805629039	0.37	0.127	0
SNRPG	Cycling.cancer.cell.1	17679	0.08125735402	0.00E+00	0.2798456271	0.888	0.785	0.00E+00
TNFAIP8L1	Cycling.cancer.cell.1	17679	0.08125735402	0.00E+00	0.2793318155	0.331	0.076	0.00E+00
HNRNPA3	Cycling.cancer.cell.1	17679	0.08125735402	0.00E+00	0.2785560061	0.937	0.875	0.00E+00
MLF2	Cycling.cancer.cell.1	17679	0.08125735402	0.00E+00	0.2784582703	0.875	0.766	0.00E+00
UBB	Cycling.cancer.cell.1	17679	0.08125735402	5.89E-198	0.2772519411	0.693	0.65	1.90E-193
SNRPB	Cycling.cancer.cell.1	17679	0.08125735402	0.00E+00	0.2771529456	0.925	0.846	0.00E+00
GAS2L3	Cycling.cancer.cell.1	17679	0.08125735402	0	0.2770478769	0.267	0.02	0
HNRNPAB	Cycling.cancer.cell.1	17679	0.08125735402	0.00E+00	0.2757399045	0.84	0.714	0.00E+00
RANBP1	Cycling.cancer.cell.1	17679	0.08125735402	0.00E+00	0.2736193491	0.806	0.679	0.00E+00
COX8A	Cycling.cancer.cell.1	17679	0.08125735402	0.00E+00	0.2734687071	0.95	0.877	0.00E+00
CBX1	Cycling.cancer.cell.1	17679	0.08125735402	0.00E+00	0.2719119155	0.622	0.437	0.00E+00
BUB1B	Cycling.cancer.cell.1	17679	0.08125735402	0.00E+00	0.2710658251	0.316	0.067	0.00E+00
CBX3	Cycling.cancer.cell.1	17679	0.08125735402	0.00E+00	0.2708546729	0.901	0.82	0.00E+00
CNTRL	Cycling.cancer.cell.1	17679	0.08125735402	0.00E+00	0.2703078338	0.37	0.146	0.00E+00
SRSF2	Cycling.cancer.cell.1	17679	0.08125735402	0.00E+00	0.2684541217	0.856	0.732	0.00E+00
KIF18A	Cycling.cancer.cell.1	17679	0.08125735402	0.00E+00	0.2677599109	0.29	0.053	0.00E+00
MXD3	Cycling.cancer.cell.1	17679	0.08125735402	0.00E+00	0.2673127138	0.274	0.063	0
ASRGL1	Cycling.cancer.cell.1	17679	0.08125735402	0.00E+00	0.2672768141	0.713	0.562	0.00E+00
CYCS	Cycling.cancer.cell.1	17679	0.08125735402	0.00E+00	0.2637067131	0.889	0.795	0.00E+00
KPNB1	Cycling.cancer.cell.1	17679	0.08125735402	0.00E+00	0.2627764312	0.783	0.625	0.00E+00
CIT	Cycling.cancer.cell.1	17679	0.08125735402	0.00E+00	0.2617547088	0.306	0.048	0.00E+00
CFL1	Cycling.cancer.cell.1	17679	0.08125735402	0.00E+00	0.2608570519	0.983	0.95	0.00E+00
FDFT1	Cycling.cancer.cell.1	17679	0.08125735402	0.00E+00	0.2606239592	0.594	0.416	0.00E+00
PTGES3	Cycling.cancer.cell.1	17679	0.08125735402	0.00E+00	0.2603847858	0.923	0.859	0.00E+00
CCDC34	Cycling.cancer.cell.1	17679	0.08125735402	0.00E+00	0.260022943	0.507	0.284	0.00E+00
CACYBP	Cycling.cancer.cell.1	17679	0.08125735402	0.00E+00	0.2592565354	0.759	0.607	0
CDK2AP2	Cycling.cancer.cell.1	17679	0.08125735402	0.00E+00	0.259241545	0.678	0.5	0.00E+00
RBM8A	Cycling.cancer.cell.1	17679	0.08125735402	0.00E+00	0.2581964536	0.879	0.786	0.00E+00
ALDH7A1	Cycling.cancer.cell.1	17679	0.08125735402	0.00E+00	0.2581209566	0.617	0.443	0.00E+00
HIST1H3G	Cycling.cancer.cell.1	17679	0.08125735402	0	0.2567143017	0.219	0.025	0
STIP1	Cycling.cancer.cell.1	17679	0.08125735402	0.00E+00	0.2558253403	0.698	0.526	0.00E+00
PSRC1	Cycling.cancer.cell.1	17679	0.08125735402	0.00E+00	0.2546581176	0.294	0.06	0
SNRPD1	Cycling.cancer.cell.1	17679	0.08125735402	0.00E+00	0.2542131308	0.825	0.695	0.00E+00
OAZ1	Cycling.cancer.cell.1	17679	0.08125735402	0.00E+00	0.2533099428	0.953	0.897	0.00E+00
METTL7A	Cycling.cancer.cell.1	17679	0.08125735402	0.00E+00	0.2529491226	0.396	0.164	0.00E+00
HMG20B	Cycling.cancer.cell.1	17679	0.08125735402	0.00E+00	0.252872245	0.568	0.376	0.00E+00
PSMA7	Cycling.cancer.cell.1	17679	0.08125735402	0.00E+00	0.2523336154	0.962	0.92	0.00E+00
NDE1	Cycling.cancer.cell.1	17679	0.08125735402	0.00E+00	0.2520988538	0.318	0.101	0.00E+00
CKAP2L	Cycling.cancer.cell.1	17679	0.08125735402	0.00E+00	0.250915945	0.264	0.032	0.00E+00
HIST1H4C	Cycling.cancer.cell.2	21847	0.100414583	0.00E+00	1.435439281	0.89	0.592	0.00E+00
TUBA1B	Cycling.cancer.cell.2	21847	0.100414583	0	1.143625599	0.977	0.772	0
PCLAF	Cycling.cancer.cell.2	21847	0.100414583	0.00E+00	1.053103522	0.736	0.087	0.00E+00
ATAD2	Cycling.cancer.cell.2	21847	0.100414583	0.00E+00	0.9568716545	0.809	0.21	0.00E+00
PCNA	Cycling.cancer.cell.2	21847	0.100414583	0.00E+00	0.865249689	0.802	0.301	0
H2AFZ	Cycling.cancer.cell.2	21847	0.100414583	0.00E+00	0.8491146373	0.973	0.774	0.00E+00
CKS1B	Cycling.cancer.cell.2	21847	0.100414583	0.00E+00	0.8216645429	0.927	0.495	0.00E+00
TK1	Cycling.cancer.cell.2	21847	0.100414583	0.00E+00	0.813023882	0.724	0.118	0
TUBB	Cycling.cancer.cell.2	21847	0.100414583	0.00E+00	0.8057716848	0.962	0.8	0.00E+00
TYMS	Cycling.cancer.cell.2	21847	0.100414583	0.00E+00	0.8036910087	0.654	0.088	0
MKI67	Cycling.cancer.cell.2	21847	0.100414583	0.00E+00	0.7823185612	0.596	0.104	0.00E+00
HMGB2	Cycling.cancer.cell.2	21847	0.100414583	0.00E+00	0.7784828177	0.825	0.369	0.00E+00
DUT	Cycling.cancer.cell.2	21847	0.100414583	0.00E+00	0.7656729177	0.865	0.547	0.00E+00
TOP2A	Cycling.cancer.cell.2	21847	0.100414583	0.00E+00	0.7249409999	0.588	0.094	0.00E+00
DEK	Cycling.cancer.cell.2	21847	0.100414583	0.00E+00	0.7237424597	0.969	0.837	0.00E+00
MCM7	Cycling.cancer.cell.2	21847	0.100414583	0.00E+00	0.7116112886	0.827	0.347	0.00E+00
HELLS	Cycling.cancer.cell.2	21847	0.100414583	0.00E+00	0.7034631009	0.689	0.161	0.00E+00
SMC4	Cycling.cancer.cell.2	21847	0.100414583	0.00E+00	0.7011360094	0.843	0.407	0
CDK1	Cycling.cancer.cell.2	21847	0.100414583	0.00E+00	0.6747337436	0.642	0.079	0.00E+00
UBE2C	Cycling.cancer.cell.2	21847	0.100414583	0.00E+00	0.6737639195	0.655	0.096	0.00E+00
MCM3	Cycling.cancer.cell.2	21847	0.100414583	0.00E+00	0.6679570486	0.779	0.309	0.00E+00
CLSPN	Cycling.cancer.cell.2	21847	0.100414583	0.00E+00	0.6407874113	0.552	0.036	0.00E+00
STMN1	Cycling.cancer.cell.2	21847	0.100414583	0.00E+00	0.6390696226	0.906	0.595	0
MYBL2	Cycling.cancer.cell.2	21847	0.100414583	0.00E+00	0.6282634615	0.539	0.047	0.00E+00
UBE2T	Cycling.cancer.cell.2	21847	0.100414583	0.00E+00	0.6201879462	0.679	0.166	0
MCM4	Cycling.cancer.cell.2	21847	0.100414583	0.00E+00	0.6193582717	0.719	0.217	0
CENPF	Cycling.cancer.cell.2	21847	0.100414583	0.00E+00	0.6157756765	0.76	0.23	0.00E+00
SMC2	Cycling.cancer.cell.2	21847	0.100414583	0.00E+00	0.6120898463	0.761	0.246	0.00E+00
NUSAP1	Cycling.cancer.cell.2	21847	0.100414583	0.00E+00	0.604172302	0.519	0.074	0.00E+00
NASP	Cycling.cancer.cell.2	21847	0.100414583	0.00E+00	0.6039531473	0.871	0.591	0
HMGB1	Cycling.cancer.cell.2	21847	0.100414583	0.00E+00	0.5912808976	0.995	0.959	0.00E+00
RAD51AP1	Cycling.cancer.cell.2	21847	0.100414583	0.00E+00	0.5898802577	0.63	0.087	0
ZWINT	Cycling.cancer.cell.2	21847	0.100414583	0.00E+00	0.5791877438	0.629	0.108	0.00E+00
RRM2	Cycling.cancer.cell.2	21847	0.100414583	0.00E+00	0.5599948293	0.457	0.033	0
DNMT1	Cycling.cancer.cell.2	21847	0.100414583	0.00E+00	0.5575858522	0.745	0.345	0.00E+00
E2F1	Cycling.cancer.cell.2	21847	0.100414583	0	0.5544603325	0.596	0.09	0
TPX2	Cycling.cancer.cell.2	21847	0.100414583	0.00E+00	0.5460162813	0.658	0.139	0.00E+00
CENPW	Cycling.cancer.cell.2	21847	0.100414583	0.00E+00	0.5366489489	0.669	0.27	0.00E+00
RANBP1	Cycling.cancer.cell.2	21847	0.100414583	0.00E+00	0.5314810052	0.908	0.666	0
TMPO	Cycling.cancer.cell.2	21847	0.100414583	0.00E+00	0.5251012267	0.758	0.395	0.00E+00
MAD2L1	Cycling.cancer.cell.2	21847	0.100414583	0.00E+00	0.5212822448	0.668	0.15	0.00E+00
FANCI	Cycling.cancer.cell.2	21847	0.100414583	0.00E+00	0.5129226998	0.565	0.079	0
CENPX	Cycling.cancer.cell.2	21847	0.100414583	0.00E+00	0.5122543984	0.745	0.482	0.00E+00
TMEM106C	Cycling.cancer.cell.2	21847	0.100414583	0.00E+00	0.5102731564	0.749	0.427	0
DHFR	Cycling.cancer.cell.2	21847	0.100414583	0.00E+00	0.4791625325	0.59	0.159	0.00E+00
PRKDC	Cycling.cancer.cell.2	21847	0.100414583	0.00E+00	0.477857093	0.925	0.744	0
HMGN2	Cycling.cancer.cell.2	21847	0.100414583	0.00E+00	0.4757394093	0.959	0.842	0
ORC6	Cycling.cancer.cell.2	21847	0.100414583	0	0.4697257382	0.596	0.115	0
DTYMK	Cycling.cancer.cell.2	21847	0.100414583	0.00E+00	0.4658023602	0.721	0.336	0
ASPM	Cycling.cancer.cell.2	21847	0.100414583	0.00E+00	0.4552368435	0.609	0.115	0.00E+00
BIRC5	Cycling.cancer.cell.2	21847	0.100414583	0.00E+00	0.4527660874	0.571	0.112	0
HIST1H1D	Cycling.cancer.cell.2	21847	0.100414583	0.00E+00	0.4515616237	0.318	0.072	0.00E+00
GMNN	Cycling.cancer.cell.2	21847	0.100414583	0.00E+00	0.4501038188	0.6	0.177	0.00E+00
RFC4	Cycling.cancer.cell.2	21847	0.100414583	0	0.4482448829	0.629	0.218	0
FEN1	Cycling.cancer.cell.2	21847	0.100414583	0.00E+00	0.442847406	0.561	0.132	0.00E+00
USP1	Cycling.cancer.cell.2	21847	0.100414583	0.00E+00	0.4421262226	0.769	0.458	0.00E+00
RRM1	Cycling.cancer.cell.2	21847	0.100414583	0.00E+00	0.4399368838	0.557	0.155	0.00E+00
EZH2	Cycling.cancer.cell.2	21847	0.100414583	0	0.4349010008	0.567	0.197	0
CBX5	Cycling.cancer.cell.2	21847	0.100414583	0.00E+00	0.4347950083	0.808	0.527	0.00E+00
XRCC2	Cycling.cancer.cell.2	21847	0.100414583	0.00E+00	0.4289334681	0.51	0.077	0.00E+00
TUBB4B	Cycling.cancer.cell.2	21847	0.100414583	0.00E+00	0.4276232248	0.888	0.682	0.00E+00
CENPU	Cycling.cancer.cell.2	21847	0.100414583	0.00E+00	0.4267025946	0.499	0.069	0.00E+00
MCM10	Cycling.cancer.cell.2	21847	0.100414583	0.00E+00	0.4265377126	0.464	0.021	0.00E+00
SIVA1	Cycling.cancer.cell.2	21847	0.100414583	0.00E+00	0.4192518198	0.872	0.642	0.00E+00
ASF1B	Cycling.cancer.cell.2	21847	0.100414583	0.00E+00	0.417753063	0.497	0.053	0.00E+00
CHEK1	Cycling.cancer.cell.2	21847	0.100414583	0.00E+00	0.4172095979	0.526	0.089	0.00E+00
SMC1A	Cycling.cancer.cell.2	21847	0.100414583	0.00E+00	0.412703922	0.764	0.459	0.00E+00
PBK	Cycling.cancer.cell.2	21847	0.100414583	0.00E+00	0.4112270832	0.472	0.063	0.00E+00
FAM111A	Cycling.cancer.cell.2	21847	0.100414583	0.00E+00	0.4085390887	0.524	0.184	0
PSIP1	Cycling.cancer.cell.2	21847	0.100414583	0.00E+00	0.4083395562	0.816	0.553	0.00E+00
SPC25	Cycling.cancer.cell.2	21847	0.100414583	0.00E+00	0.4066414767	0.414	0.029	0.00E+00
LSM4	Cycling.cancer.cell.2	21847	0.100414583	0.00E+00	0.4065657882	0.939	0.779	0.00E+00
H2AFX	Cycling.cancer.cell.2	21847	0.100414583	0.00E+00	0.4056853354	0.595	0.244	0.00E+00
DNAJC9	Cycling.cancer.cell.2	21847	0.100414583	0.00E+00	0.4007375813	0.627	0.255	0.00E+00
FOXM1	Cycling.cancer.cell.2	21847	0.100414583	0.00E+00	0.3981811987	0.495	0.087	0
MCM6	Cycling.cancer.cell.2	21847	0.100414583	0.00E+00	0.3978086121	0.507	0.124	0.00E+00
TTF2	Cycling.cancer.cell.2	21847	0.100414583	0.00E+00	0.3957163048	0.582	0.206	0
RPL39L	Cycling.cancer.cell.2	21847	0.100414583	0.00E+00	0.3933809041	0.744	0.412	0.00E+00
BRCA2	Cycling.cancer.cell.2	21847	0.100414583	0	0.3929574286	0.48	0.079	0
KIF20B	Cycling.cancer.cell.2	21847	0.100414583	0.00E+00	0.3919303391	0.602	0.174	0.00E+00
CENPM	Cycling.cancer.cell.2	21847	0.100414583	0.00E+00	0.390450987	0.482	0.074	0.00E+00
LMNB1	Cycling.cancer.cell.2	21847	0.100414583	0.00E+00	0.3875117847	0.548	0.157	0.00E+00
CDCA5	Cycling.cancer.cell.2	21847	0.100414583	0.00E+00	0.3854780481	0.494	0.081	0.00E+00
SPON1	Cycling.cancer.cell.2	21847	0.100414583	0.00E+00	0.3823663423	0.754	0.573	0.00E+00
FAM111B	Cycling.cancer.cell.2	21847	0.100414583	0	0.3804777697	0.325	0.014	0
HNRNPAB	Cycling.cancer.cell.2	21847	0.100414583	0.00E+00	0.3794148726	0.889	0.706	0
SNRPB	Cycling.cancer.cell.2	21847	0.100414583	0.00E+00	0.3747304648	0.957	0.841	0
KIFC1	Cycling.cancer.cell.2	21847	0.100414583	0.00E+00	0.3746050976	0.456	0.057	0.00E+00
H2AFV	Cycling.cancer.cell.2	21847	0.100414583	0	0.3743511928	0.875	0.681	0
MCM5	Cycling.cancer.cell.2	21847	0.100414583	0.00E+00	0.3717315305	0.509	0.128	0.00E+00
TACC3	Cycling.cancer.cell.2	21847	0.100414583	0.00E+00	0.3715025719	0.513	0.103	0
RFC3	Cycling.cancer.cell.2	21847	0.100414583	0.00E+00	0.3711998668	0.538	0.143	0
UBE2S	Cycling.cancer.cell.2	21847	0.100414583	0.00E+00	0.3708031975	0.765	0.454	0.00E+00
HIST1H1B	Cycling.cancer.cell.2	21847	0.100414583	0.00E+00	0.3698602895	0.272	0.017	0.00E+00
TUBA1C	Cycling.cancer.cell.2	21847	0.100414583	0.00E+00	0.3697901333	0.82	0.575	0.00E+00
GGCT	Cycling.cancer.cell.2	21847	0.100414583	0.00E+00	0.3669275445	0.829	0.585	0
CDT1	Cycling.cancer.cell.2	21847	0.100414583	0.00E+00	0.366208757	0.453	0.063	0
BARD1	Cycling.cancer.cell.2	21847	0.100414583	0.00E+00	0.3597556303	0.527	0.156	0.00E+00
ECT2	Cycling.cancer.cell.2	21847	0.100414583	0.00E+00	0.3566738239	0.59	0.19	0.00E+00
ANP32E	Cycling.cancer.cell.2	21847	0.100414583	0.00E+00	0.3562675159	0.716	0.43	0.00E+00
NCAPG	Cycling.cancer.cell.2	21847	0.100414583	0.00E+00	0.3555130954	0.42	0.047	0.00E+00
POLD3	Cycling.cancer.cell.2	21847	0.100414583	0.00E+00	0.3542345396	0.596	0.246	0.00E+00
AURKB	Cycling.cancer.cell.2	21847	0.100414583	0.00E+00	0.3523443896	0.374	0.044	0.00E+00
RFC2	Cycling.cancer.cell.2	21847	0.100414583	0.00E+00	0.3504420364	0.571	0.21	0.00E+00
CKS2	Cycling.cancer.cell.2	21847	0.100414583	0.00E+00	0.3502403202	0.757	0.391	0
MSH6	Cycling.cancer.cell.2	21847	0.100414583	0.00E+00	0.3493590639	0.662	0.374	0.00E+00
RPA3	Cycling.cancer.cell.2	21847	0.100414583	0.00E+00	0.3491370263	0.722	0.432	0
BRCA1	Cycling.cancer.cell.2	21847	0.100414583	0.00E+00	0.3460932104	0.422	0.056	0.00E+00
KIF11	Cycling.cancer.cell.2	21847	0.100414583	0.00E+00	0.3457492177	0.444	0.071	0
GINS2	Cycling.cancer.cell.2	21847	0.100414583	0.00E+00	0.3434309357	0.402	0.043	0.00E+00
MCM2	Cycling.cancer.cell.2	21847	0.100414583	0.00E+00	0.3433970432	0.506	0.141	0
SGO1	Cycling.cancer.cell.2	21847	0.100414583	0.00E+00	0.3422825438	0.473	0.073	0
BRI3BP	Cycling.cancer.cell.2	21847	0.100414583	0.00E+00	0.3412891399	0.564	0.221	0
SUPT16H	Cycling.cancer.cell.2	21847	0.100414583	0.00E+00	0.3407089789	0.838	0.644	0
ANP32B	Cycling.cancer.cell.2	21847	0.100414583	0.00E+00	0.3371073561	0.91	0.748	0.00E+00
C21orf58	Cycling.cancer.cell.2	21847	0.100414583	0.00E+00	0.336314174	0.421	0.081	0.00E+00
PGP	Cycling.cancer.cell.2	21847	0.100414583	0.00E+00	0.3351348455	0.713	0.409	0.00E+00
SLBP	Cycling.cancer.cell.2	21847	0.100414583	0.00E+00	0.3346184594	0.693	0.416	0.00E+00
ESCO2	Cycling.cancer.cell.2	21847	0.100414583	0.00E+00	0.3343435014	0.37	0.023	0
PHGDH	Cycling.cancer.cell.2	21847	0.100414583	0.00E+00	0.3340179571	0.599	0.37	0.00E+00
LSM3	Cycling.cancer.cell.2	21847	0.100414583	0.00E+00	0.3303506102	0.873	0.659	0.00E+00
CENPK	Cycling.cancer.cell.2	21847	0.100414583	0	0.3276574896	0.415	0.063	0
ATP5MC1	Cycling.cancer.cell.2	21847	0.100414583	0.00E+00	0.3269394175	0.897	0.736	0
MIS18BP1	Cycling.cancer.cell.2	21847	0.100414583	0.00E+00	0.3260944284	0.663	0.335	0.00E+00
MND1	Cycling.cancer.cell.2	21847	0.100414583	0.00E+00	0.3258864048	0.403	0.041	0.00E+00
NUCKS1	Cycling.cancer.cell.2	21847	0.100414583	0.00E+00	0.3249122682	0.971	0.9	0.00E+00
KIF23	Cycling.cancer.cell.2	21847	0.100414583	0.00E+00	0.3242708413	0.421	0.071	0.00E+00
ALYREF	Cycling.cancer.cell.2	21847	0.100414583	0.00E+00	0.3205893536	0.67	0.394	0.00E+00
SMC3	Cycling.cancer.cell.2	21847	0.100414583	0.00E+00	0.3205403298	0.773	0.55	0.00E+00
NSD2	Cycling.cancer.cell.2	21847	0.100414583	0.00E+00	0.3192420966	0.565	0.239	0.00E+00
MSH2	Cycling.cancer.cell.2	21847	0.100414583	0.00E+00	0.3183875387	0.631	0.308	0
LIG1	Cycling.cancer.cell.2	21847	0.100414583	0.00E+00	0.3183617357	0.479	0.122	0
PARP1	Cycling.cancer.cell.2	21847	0.100414583	0.00E+00	0.3167619418	0.837	0.642	0.00E+00
FABP5	Cycling.cancer.cell.2	21847	0.100414583	0.00E+00	0.3131991022	0.543	0.287	0.00E+00
ANLN	Cycling.cancer.cell.2	21847	0.100414583	0.00E+00	0.3130326733	0.419	0.065	0.00E+00
UNG	Cycling.cancer.cell.2	21847	0.100414583	0.00E+00	0.3123411278	0.517	0.225	0.00E+00
EIF4EBP1	Cycling.cancer.cell.2	21847	0.100414583	0.00E+00	0.3063445142	0.585	0.319	0
CEP55	Cycling.cancer.cell.2	21847	0.100414583	0.00E+00	0.3058391687	0.46	0.081	0
NCAPD3	Cycling.cancer.cell.2	21847	0.100414583	0.00E+00	0.3047171158	0.483	0.145	0.00E+00
MELK	Cycling.cancer.cell.2	21847	0.100414583	0.00E+00	0.3041895673	0.39	0.043	0
CDCA7	Cycling.cancer.cell.2	21847	0.100414583	0.00E+00	0.3037842989	0.359	0.046	0.00E+00
CENPH	Cycling.cancer.cell.2	21847	0.100414583	0.00E+00	0.3034072157	0.46	0.11	0
IDH2	Cycling.cancer.cell.2	21847	0.100414583	0	0.302068809	0.781	0.566	0
PKMYT1	Cycling.cancer.cell.2	21847	0.100414583	0.00E+00	0.3018933027	0.379	0.029	0
CCNE1	Cycling.cancer.cell.2	21847	0.100414583	0.00E+00	0.3017868519	0.45	0.182	0.00E+00
GGH	Cycling.cancer.cell.2	21847	0.100414583	0	0.301730351	0.455	0.137	0
KPNA2	Cycling.cancer.cell.2	21847	0.100414583	0.00E+00	0.3014935135	0.639	0.328	0
CSE1L	Cycling.cancer.cell.2	21847	0.100414583	0.00E+00	0.3002758041	0.669	0.374	0.00E+00
H2AFY	Cycling.cancer.cell.2	21847	0.100414583	0.00E+00	0.2983466867	0.894	0.735	0
PAICS	Cycling.cancer.cell.2	21847	0.100414583	0.00E+00	0.2974129752	0.736	0.465	0.00E+00
DTL	Cycling.cancer.cell.2	21847	0.100414583	0.00E+00	0.2969841715	0.345	0.021	0
RAN	Cycling.cancer.cell.2	21847	0.100414583	0.00E+00	0.2963343349	0.96	0.861	0.00E+00
SLC25A5	Cycling.cancer.cell.2	21847	0.100414583	0	0.2957112605	0.948	0.849	0
AP2S1	Cycling.cancer.cell.2	21847	0.100414583	0.00E+00	0.295242992	0.859	0.676	0
TOPBP1	Cycling.cancer.cell.2	21847	0.100414583	0.00E+00	0.2938565069	0.59	0.277	0.00E+00
SPC24	Cycling.cancer.cell.2	21847	0.100414583	0.00E+00	0.2915474674	0.366	0.049	0.00E+00
NME1	Cycling.cancer.cell.2	21847	0.100414583	0	0.2886830126	0.834	0.641	0
SLFN13	Cycling.cancer.cell.2	21847	0.100414583	0.00E+00	0.288055365	0.406	0.103	0.00E+00
WDR76	Cycling.cancer.cell.2	21847	0.100414583	0	0.2873161347	0.347	0.038	0
PA2G4	Cycling.cancer.cell.2	21847	0.100414583	0.00E+00	0.2864397293	0.926	0.8	0.00E+00
DSN1	Cycling.cancer.cell.2	21847	0.100414583	0.00E+00	0.2855272383	0.455	0.123	0
SNRPG	Cycling.cancer.cell.2	21847	0.100414583	0.00E+00	0.2853385785	0.917	0.78	0
NCAPD2	Cycling.cancer.cell.2	21847	0.100414583	0.00E+00	0.2843041231	0.498	0.2	0.00E+00
HJURP	Cycling.cancer.cell.2	21847	0.100414583	0.00E+00	0.2833602543	0.349	0.038	0.00E+00
SAC3D1	Cycling.cancer.cell.2	21847	0.100414583	0.00E+00	0.2833236248	0.536	0.242	0.00E+00
GMPS	Cycling.cancer.cell.2	21847	0.100414583	0.00E+00	0.2817946338	0.689	0.432	0.00E+00
LDHB	Cycling.cancer.cell.2	21847	0.100414583	0.00E+00	0.2813328042	0.934	0.823	0.00E+00
EBP	Cycling.cancer.cell.2	21847	0.100414583	0.00E+00	0.2807489732	0.694	0.429	0.00E+00
KPNB1	Cycling.cancer.cell.2	21847	0.100414583	0	0.2804551312	0.828	0.617	0
NUF2	Cycling.cancer.cell.2	21847	0.100414583	0.00E+00	0.2803643837	0.412	0.067	0
PLP2	Cycling.cancer.cell.2	21847	0.100414583	0.00E+00	0.2790292702	0.678	0.468	0.00E+00
ATAD5	Cycling.cancer.cell.2	21847	0.100414583	0.00E+00	0.2789967058	0.406	0.075	0
BLM	Cycling.cancer.cell.2	21847	0.100414583	0.00E+00	0.2775785164	0.366	0.04	0
CHAF1A	Cycling.cancer.cell.2	21847	0.100414583	0.00E+00	0.2774414606	0.423	0.09	0.00E+00
MTHFD2	Cycling.cancer.cell.2	21847	0.100414583	0.00E+00	0.277296145	0.701	0.43	0.00E+00
DIAPH3	Cycling.cancer.cell.2	21847	0.100414583	0.00E+00	0.2772936439	0.386	0.076	0.00E+00
VRK1	Cycling.cancer.cell.2	21847	0.100414583	0.00E+00	0.2771058869	0.462	0.132	0
TIMELESS	Cycling.cancer.cell.2	21847	0.100414583	0.00E+00	0.2767506184	0.424	0.104	0
NUDT1	Cycling.cancer.cell.2	21847	0.100414583	0.00E+00	0.2763455689	0.551	0.23	0
SNRPD1	Cycling.cancer.cell.2	21847	0.100414583	0.00E+00	0.2749758589	0.874	0.687	0.00E+00
NOP56	Cycling.cancer.cell.2	21847	0.100414583	0.00E+00	0.2726699128	0.825	0.625	0.00E+00
NDC80	Cycling.cancer.cell.2	21847	0.100414583	0	0.2722058049	0.346	0.048	0
GINS4	Cycling.cancer.cell.2	21847	0.100414583	0.00E+00	0.2719496264	0.4	0.077	0.00E+00
RMI2	Cycling.cancer.cell.2	21847	0.100414583	0.00E+00	0.2717149172	0.382	0.078	0.00E+00
COMMD4	Cycling.cancer.cell.2	21847	0.100414583	0.00E+00	0.2709899288	0.654	0.428	0
MCM8	Cycling.cancer.cell.2	21847	0.100414583	0.00E+00	0.270085399	0.408	0.115	0.00E+00
HLTF	Cycling.cancer.cell.2	21847	0.100414583	0.00E+00	0.269152219	0.666	0.41	0
HIST1H1A	Cycling.cancer.cell.2	21847	0.100414583	0.00E+00	0.2669240465	0.219	0.031	0.00E+00
TCF19	Cycling.cancer.cell.2	21847	0.100414583	0.00E+00	0.2666976708	0.336	0.045	0
TRIP13	Cycling.cancer.cell.2	21847	0.100414583	0	0.2666555726	0.404	0.098	0
LGR5	Cycling.cancer.cell.2	21847	0.100414583	0.00E+00	0.266348887	0.231	0.135	0.00E+00
BOLA3	Cycling.cancer.cell.2	21847	0.100414583	0.00E+00	0.2644786123	0.723	0.484	0.00E+00
CDC6	Cycling.cancer.cell.2	21847	0.100414583	0.00E+00	0.2639600555	0.342	0.029	0
PPM1G	Cycling.cancer.cell.2	21847	0.100414583	0.00E+00	0.262741231	0.861	0.697	0
BUB1B	Cycling.cancer.cell.2	21847	0.100414583	0.00E+00	0.2621458127	0.369	0.057	0.00E+00
C12orf75	Cycling.cancer.cell.2	21847	0.100414583	0.00E+00	0.2620946271	0.581	0.309	0
NCAPG2	Cycling.cancer.cell.2	21847	0.100414583	0.00E+00	0.2612189589	0.369	0.069	0.00E+00
CDCA3	Cycling.cancer.cell.2	21847	0.100414583	0.00E+00	0.2609527592	0.327	0.049	0.00E+00
E2F8	Cycling.cancer.cell.2	21847	0.100414583	0.00E+00	0.2609210167	0.315	0.031	0.00E+00
RAD21	Cycling.cancer.cell.2	21847	0.100414583	0.00E+00	0.2607619576	0.861	0.695	0
RDX	Cycling.cancer.cell.2	21847	0.100414583	0	0.2603806859	0.757	0.554	0
H1FX	Cycling.cancer.cell.2	21847	0.100414583	0.00E+00	0.2555867844	0.804	0.651	0.00E+00
DCTPP1	Cycling.cancer.cell.2	21847	0.100414583	0	0.2549058286	0.723	0.498	0
CSDE1	Cycling.cancer.cell.2	21847	0.100414583	7.58E-09	0.2548178295	0.899	0.843	2.44E-04
ASRGL1	Cycling.cancer.cell.2	21847	0.100414583	0.00E+00	0.2541671178	0.761	0.553	0
FDPS	Cycling.cancer.cell.2	21847	0.100414583	0.00E+00	0.253797707	0.894	0.745	0
HIST1H1E	Cycling.cancer.cell.2	21847	0.100414583	0.00E+00	0.2531320384	0.309	0.087	0.00E+00
HIST2H2AC	Cycling.cancer.cell.2	21847	0.100414583	0	0.2530363726	0.296	0.088	0
POLD2	Cycling.cancer.cell.2	21847	0.100414583	0.00E+00	0.2528792769	0.767	0.528	0.00E+00
CDK4	Cycling.cancer.cell.2	21847	0.100414583	0.00E+00	0.2527674886	0.738	0.515	0
DSCC1	Cycling.cancer.cell.2	21847	0.100414583	0	0.2526515367	0.364	0.059	0
ARHGAP11A	Cycling.cancer.cell.2	21847	0.100414583	0.00E+00	0.2503892199	0.331	0.065	0.00E+00
MNS1	Cycling.cancer.cell.2	21847	0.100414583	0.00E+00	0.2500057361	0.4	0.118	0
CAPS	Ciliated.cell.1	4023	0.0184907707	0.00E+00	2.218692988	0.781	0.385	0.00E+00
C20orf85	Ciliated.cell.1	4023	0.0184907707	0.00E+00	2.053810386	0.452	0.007	0
TPPP3	Ciliated.cell.1	4023	0.0184907707	0	1.980529043	0.64	0.104	0
C9orf24	Ciliated.cell.1	4023	0.0184907707	0.00E+00	1.673183217	0.471	0.034	0
RSPH1	Ciliated.cell.1	4023	0.0184907707	0	1.618139474	0.68	0.144	0
C5orf49	Ciliated.cell.1	4023	0.0184907707	0.00E+00	1.591243094	0.682	0.05	0.00E+00
TMEM190	Ciliated.cell.1	4023	0.0184907707	0.00E+00	1.54278858	0.366	0.021	0
PIFO	Ciliated.cell.1	4023	0.0184907707	0.00E+00	1.538332165	0.742	0.095	0
FAM183A	Ciliated.cell.1	4023	0.0184907707	0.00E+00	1.495182139	0.565	0.024	0
C1orf194	Ciliated.cell.1	4023	0.0184907707	0	1.487760184	0.628	0.026	0
CETN2	Ciliated.cell.1	4023	0.0184907707	0	1.450055431	0.899	0.583	0
AGR3	Ciliated.cell.1	4023	0.0184907707	0.00E+00	1.332686641	0.558	0.111	0.00E+00
CFAP126	Ciliated.cell.1	4023	0.0184907707	0.00E+00	1.329494541	0.741	0.053	0.00E+00
ODF3B	Ciliated.cell.1	4023	0.0184907707	0.00E+00	1.323703817	0.531	0.109	0.00E+00
TXN	Ciliated.cell.1	4023	0.0184907707	0.00E+00	1.307239893	0.955	0.877	0
CAPSL	Ciliated.cell.1	4023	0.0184907707	0.00E+00	1.285806094	0.531	0.019	0
IGFBP7	Ciliated.cell.1	4023	0.0184907707	0.00E+00	1.274761409	0.504	0.209	0.00E+00
C11orf88	Ciliated.cell.1	4023	0.0184907707	0.00E+00	1.199328678	0.348	0.002	0
MORN2	Ciliated.cell.1	4023	0.0184907707	0.00E+00	1.198819588	0.799	0.386	0
LRRIQ1	Ciliated.cell.1	4023	0.0184907707	0.00E+00	1.172290024	0.734	0.14	0
TUBA1A	Ciliated.cell.1	4023	0.0184907707	0.00E+00	1.166809195	0.744	0.385	0
FOXJ1	Ciliated.cell.1	4023	0.0184907707	0.00E+00	1.153447563	0.669	0.17	0.00E+00
TUBB4B	Ciliated.cell.1	4023	0.0184907707	0.00E+00	1.14294987	0.878	0.699	0.00E+00
ZMYND10	Ciliated.cell.1	4023	0.0184907707	0	1.125328487	0.629	0.038	0
DNAAF1	Ciliated.cell.1	4023	0.0184907707	0.00E+00	1.082427012	0.493	0.028	0.00E+00
C9orf116	Ciliated.cell.1	4023	0.0184907707	0.00E+00	1.075895026	0.655	0.187	0
EFCAB1	Ciliated.cell.1	4023	0.0184907707	0.00E+00	1.066169131	0.515	0.018	0
EFHC1	Ciliated.cell.1	4023	0.0184907707	0.00E+00	1.061813024	0.726	0.268	0
DNALI1	Ciliated.cell.1	4023	0.0184907707	0.00E+00	1.036526799	0.68	0.25	0
IK	Ciliated.cell.1	4023	0.0184907707	0	1.024893394	0.859	0.686	0
DYDC2	Ciliated.cell.1	4023	0.0184907707	0.00E+00	1.022452177	0.502	0.059	0
TFF3	Ciliated.cell.1	4023	0.0184907707	1.17E-175	1.014544918	0.174	0.066	3.77E-171
AGR2	Ciliated.cell.1	4023	0.0184907707	1.76E-178	1.007077873	0.216	0.092	5.67E-174
CEP126	Ciliated.cell.1	4023	0.0184907707	0.00E+00	1.0035365	0.534	0.059	0
MLF1	Ciliated.cell.1	4023	0.0184907707	0.00E+00	0.9878105533	0.861	0.483	0
SNTN	Ciliated.cell.1	4023	0.0184907707	0.00E+00	0.9770927474	0.297	0.004	0.00E+00
ROPN1L	Ciliated.cell.1	4023	0.0184907707	0.00E+00	0.9722291792	0.463	0.016	0.00E+00
AL357093.2	Ciliated.cell.1	4023	0.0184907707	0.00E+00	0.9702999612	0.226	0.001	0
PSENEN	Ciliated.cell.1	4023	0.0184907707	0.00E+00	0.9477606814	0.767	0.472	0
CCDC170	Ciliated.cell.1	4023	0.0184907707	0.00E+00	0.9131533485	0.489	0.071	0
ERICH3	Ciliated.cell.1	4023	0.0184907707	0.00E+00	0.9104964948	0.301	0.003	0
TEKT2	Ciliated.cell.1	4023	0.0184907707	0.00E+00	0.9092807985	0.515	0.041	0
SAA1	Ciliated.cell.1	4023	0.0184907707	2.46E-69	0.9007397735	0.129	0.063	7.90E-65
C9orf135	Ciliated.cell.1	4023	0.0184907707	0.00E+00	0.8893721681	0.533	0.051	0.00E+00
SPA17	Ciliated.cell.1	4023	0.0184907707	0.00E+00	0.8853091649	0.578	0.147	0.00E+00
MNS1	Ciliated.cell.1	4023	0.0184907707	0.00E+00	0.8787838209	0.591	0.137	0
ARMC3	Ciliated.cell.1	4023	0.0184907707	0.00E+00	0.8758703859	0.602	0.069	0.00E+00
PERP	Ciliated.cell.1	4023	0.0184907707	0.00E+00	0.8751675654	0.82	0.689	0
CIB1	Ciliated.cell.1	4023	0.0184907707	0	0.8681417118	0.885	0.713	0
LRRC23	Ciliated.cell.1	4023	0.0184907707	0	0.8612448152	0.576	0.179	0
CFAP45	Ciliated.cell.1	4023	0.0184907707	0	0.859174181	0.569	0.048	0
CKB	Ciliated.cell.1	4023	0.0184907707	0	0.8565833302	0.808	0.595	0
MORN5	Ciliated.cell.1	4023	0.0184907707	0	0.852943404	0.455	0.012	0
WDR54	Ciliated.cell.1	4023	0.0184907707	0	0.8502874122	0.596	0.223	0
IFT22	Ciliated.cell.1	4023	0.0184907707	0	0.847336332	0.755	0.477	0
TEKT1	Ciliated.cell.1	4023	0.0184907707	0	0.8412357739	0.463	0.008	0
CALM1	Ciliated.cell.1	4023	0.0184907707	0	0.8384740981	0.959	0.889	0
TUBA4B	Ciliated.cell.1	4023	0.0184907707	0	0.8304827288	0.335	0.001	0
KIF9	Ciliated.cell.1	4023	0.0184907707	0	0.8185902046	0.731	0.34	0
SPAG17	Ciliated.cell.1	4023	0.0184907707	0	0.8182076498	0.517	0.073	0
PPIL6	Ciliated.cell.1	4023	0.0184907707	0	0.8173917768	0.529	0.103	0
GDF15	Ciliated.cell.1	4023	0.0184907707	0	0.8147620946	0.255	0.068	0
CFAP53	Ciliated.cell.1	4023	0.0184907707	0	0.8127753088	0.419	0.053	0
HMGN3	Ciliated.cell.1	4023	0.0184907707	0	0.8068493825	0.913	0.763	0
IFT57	Ciliated.cell.1	4023	0.0184907707	0	0.8029044381	0.83	0.594	0
DYNLL1	Ciliated.cell.1	4023	0.0184907707	0	0.7997595592	0.968	0.924	0
NUDC	Ciliated.cell.1	4023	0.0184907707	0	0.7995229936	0.862	0.671	0
TSPAN1	Ciliated.cell.1	4023	0.0184907707	0	0.7975818367	0.471	0.233	0
WDR38	Ciliated.cell.1	4023	0.0184907707	0	0.7973936627	0.409	0.009	0
SPAG1	Ciliated.cell.1	4023	0.0184907707	0	0.7969536471	0.578	0.162	0
DNAH11	Ciliated.cell.1	4023	0.0184907707	0	0.7863781147	0.4	0.017	0
CASC1	Ciliated.cell.1	4023	0.0184907707	0	0.7863404094	0.505	0.062	0
MAPK15	Ciliated.cell.1	4023	0.0184907707	0	0.7797889799	0.55	0.167	0
AC013264.1	Ciliated.cell.1	4023	0.0184907707	0	0.7783407865	0.318	0.011	0
CDHR3	Ciliated.cell.1	4023	0.0184907707	0	0.7739375863	0.331	0.016	0
ENKUR	Ciliated.cell.1	4023	0.0184907707	0	0.7725229391	0.447	0.024	0
CCDC78	Ciliated.cell.1	4023	0.0184907707	0	0.7714710228	0.325	0.02	0
CFAP73	Ciliated.cell.1	4023	0.0184907707	0	0.7711701145	0.403	0.021	0
LDLRAD1	Ciliated.cell.1	4023	0.0184907707	0	0.7693608709	0.353	0.062	0
SPEF2	Ciliated.cell.1	4023	0.0184907707	0	0.7607982513	0.56	0.156	0
LRRC6	Ciliated.cell.1	4023	0.0184907707	0	0.757038882	0.479	0.096	0
FHAD1	Ciliated.cell.1	4023	0.0184907707	0	0.7557824477	0.482	0.053	0
DNAH7	Ciliated.cell.1	4023	0.0184907707	0	0.7550552302	0.52	0.071	0
RP1	Ciliated.cell.1	4023	0.0184907707	0	0.7547457015	0.325	0.068	0
IQCG	Ciliated.cell.1	4023	0.0184907707	0	0.7526391436	0.665	0.268	0
DRC1	Ciliated.cell.1	4023	0.0184907707	0	0.7467613695	0.421	0.016	0
CFAP43	Ciliated.cell.1	4023	0.0184907707	0	0.7465973685	0.378	0.033	0
HYDIN	Ciliated.cell.1	4023	0.0184907707	0	0.7359507481	0.459	0.073	0
FAM92B	Ciliated.cell.1	4023	0.0184907707	0	0.7352279534	0.308	0.002	0
CFAP298	Ciliated.cell.1	4023	0.0184907707	0	0.7268419089	0.672	0.395	0
CFAP157	Ciliated.cell.1	4023	0.0184907707	0	0.7230101991	0.429	0.024	0
STK33	Ciliated.cell.1	4023	0.0184907707	0	0.719807889	0.364	0.09	0
RRAD	Ciliated.cell.1	4023	0.0184907707	0	0.7146519309	0.227	0.065	0
DYNLRB2	Ciliated.cell.1	4023	0.0184907707	0	0.7025660895	0.322	0.02	0
FAM81B	Ciliated.cell.1	4023	0.0184907707	0	0.6992431369	0.423	0.027	0
UFC1	Ciliated.cell.1	4023	0.0184907707	0	0.695393383	0.873	0.759	0
CCNO	Ciliated.cell.1	4023	0.0184907707	7.83E-266	0.6910850282	0.241	0.089	2.52E-261
TRAF3IP1	Ciliated.cell.1	4023	0.0184907707	0	0.6897868934	0.57	0.309	0
TCTEX1D2	Ciliated.cell.1	4023	0.0184907707	0	0.6897106225	0.533	0.216	0
METRN	Ciliated.cell.1	4023	0.0184907707	9.08E-301	0.6823064355	0.711	0.515	2.92E-296
RSPH9	Ciliated.cell.1	4023	0.0184907707	0	0.6805871544	0.329	0.014	0
CDKN1A	Ciliated.cell.1	4023	0.0184907707	0	0.6755366592	0.457	0.105	0
AC007906.2	Ciliated.cell.1	4023	0.0184907707	0	0.6720056448	0.6	0.3	0
HSPH1	Ciliated.cell.1	4023	0.0184907707	1.59E-269	0.6674116113	0.69	0.532	5.13E-265
CSPP1	Ciliated.cell.1	4023	0.0184907707	0	0.6635443833	0.582	0.258	0
CCDC173	Ciliated.cell.1	4023	0.0184907707	0	0.663424949	0.404	0.049	0
ANXA1	Ciliated.cell.1	4023	0.0184907707	0	0.6592567035	0.87	0.712	0
ZBBX	Ciliated.cell.1	4023	0.0184907707	0	0.6554628311	0.435	0.012	0
SELENOW	Ciliated.cell.1	4023	0.0184907707	0	0.6524336941	0.897	0.797	0
CCDC146	Ciliated.cell.1	4023	0.0184907707	0	0.6491187116	0.649	0.306	0
CYSTM1	Ciliated.cell.1	4023	0.0184907707	0	0.6480431624	0.804	0.6	0
RSPH4A	Ciliated.cell.1	4023	0.0184907707	0	0.6464391272	0.403	0.011	0
CFAP70	Ciliated.cell.1	4023	0.0184907707	0	0.645459711	0.418	0.075	0
CCDC113	Ciliated.cell.1	4023	0.0184907707	0	0.6398907491	0.438	0.082	0
MS4A8	Ciliated.cell.1	4023	0.0184907707	0	0.6388268257	0.251	0.005	0
DNAH5	Ciliated.cell.1	4023	0.0184907707	0	0.63798689	0.377	0.046	0
BBOF1	Ciliated.cell.1	4023	0.0184907707	0	0.6373394525	0.41	0.07	0
CFAP44	Ciliated.cell.1	4023	0.0184907707	0	0.6316893361	0.478	0.08	0
ATP5IF1	Ciliated.cell.1	4023	0.0184907707	1.76E-269	0.631428644	0.878	0.809	5.65E-265
FAM229B	Ciliated.cell.1	4023	0.0184907707	0	0.6314023793	0.462	0.155	0
RPGR	Ciliated.cell.1	4023	0.0184907707	0	0.6295029965	0.662	0.31	0
DRC3	Ciliated.cell.1	4023	0.0184907707	0	0.6283447339	0.384	0.061	0
DYNC2H1	Ciliated.cell.1	4023	0.0184907707	0	0.6280376341	0.483	0.155	0
CCDC96	Ciliated.cell.1	4023	0.0184907707	0	0.625318088	0.413	0.045	0
NME5	Ciliated.cell.1	4023	0.0184907707	0	0.6248227791	0.44	0.089	0
ODF2L	Ciliated.cell.1	4023	0.0184907707	0	0.6246041215	0.654	0.427	0
DNAH12	Ciliated.cell.1	4023	0.0184907707	0	0.6245797632	0.286	0.005	0
TCTN1	Ciliated.cell.1	4023	0.0184907707	0	0.6229001657	0.537	0.196	0
SPATA17	Ciliated.cell.1	4023	0.0184907707	0	0.6182064477	0.493	0.077	0
SPAG8	Ciliated.cell.1	4023	0.0184907707	0	0.6174041643	0.421	0.031	0
DTHD1	Ciliated.cell.1	4023	0.0184907707	0	0.6163229454	0.291	0.001	0
SPEF1	Ciliated.cell.1	4023	0.0184907707	0	0.6136347426	0.457	0.048	0
AKAP9	Ciliated.cell.1	4023	0.0184907707	0	0.6125306823	0.913	0.81	0
SPATA18	Ciliated.cell.1	4023	0.0184907707	0	0.610851637	0.301	0.009	0
CFAP221	Ciliated.cell.1	4023	0.0184907707	0	0.6053627001	0.283	0.016	0
PRDX5	Ciliated.cell.1	4023	0.0184907707	5.92E-274	0.6027187241	0.957	0.924	1.91E-269
LRRC46	Ciliated.cell.1	4023	0.0184907707	0	0.6008441169	0.321	0.012	0
RIBC1	Ciliated.cell.1	4023	0.0184907707	0	0.5989353376	0.404	0.043	0
SPAG16	Ciliated.cell.1	4023	0.0184907707	0	0.5978940168	0.534	0.264	0
DPY30	Ciliated.cell.1	4023	0.0184907707	0	0.593898671	0.782	0.651	0
RUVBL1	Ciliated.cell.1	4023	0.0184907707	0	0.5894691077	0.778	0.548	0
CCDC74A	Ciliated.cell.1	4023	0.0184907707	0	0.5863878273	0.422	0.101	0
NPHP1	Ciliated.cell.1	4023	0.0184907707	0	0.5862916879	0.509	0.149	0
CTXN1	Ciliated.cell.1	4023	0.0184907707	0	0.585403513	0.703	0.42	0
MDM2	Ciliated.cell.1	4023	0.0184907707	0	0.5832717299	0.497	0.277	0
SAXO2	Ciliated.cell.1	4023	0.0184907707	0	0.5817254915	0.315	0.027	0
WDR60	Ciliated.cell.1	4023	0.0184907707	0	0.5813589946	0.616	0.37	0
AQP3	Ciliated.cell.1	4023	0.0184907707	2.36E-290	0.5792927947	0.283	0.11	7.61E-286
DYNLT1	Ciliated.cell.1	4023	0.0184907707	0	0.5792132052	0.79	0.632	0
WDR63	Ciliated.cell.1	4023	0.0184907707	0	0.5781941533	0.324	0.009	0
SYNE1	Ciliated.cell.1	4023	0.0184907707	0	0.5779628878	0.303	0.046	0
TNFAIP8L1	Ciliated.cell.1	4023	0.0184907707	0	0.5777062274	0.434	0.09	0
DNAH6	Ciliated.cell.1	4023	0.0184907707	0	0.5695275018	0.393	0.041	0
FAIM	Ciliated.cell.1	4023	0.0184907707	1.95E-284	0.5683312221	0.492	0.292	6.29E-280
TSGA10	Ciliated.cell.1	4023	0.0184907707	0	0.567579074	0.482	0.224	0
NQO1	Ciliated.cell.1	4023	0.0184907707	1.71E-261	0.5663589773	0.533	0.341	5.51E-257
MOK	Ciliated.cell.1	4023	0.0184907707	0.00E+00	0.5652000139	0.557	0.21	0.00E+00
FXYD3	Ciliated.cell.1	4023	0.0184907707	2.65E-260	0.5651057482	0.65	0.45	8.52E-256
NEK11	Ciliated.cell.1	4023	0.0184907707	0	0.5616858812	0.534	0.166	0
PCM1	Ciliated.cell.1	4023	0.0184907707	1.71E-266	0.5614289394	0.697	0.546	5.52E-262
FAM227A	Ciliated.cell.1	4023	0.0184907707	0	0.5610307344	0.499	0.14	0
WDR78	Ciliated.cell.1	4023	0.0184907707	0	0.5604181193	0.429	0.095	0
CCDC40	Ciliated.cell.1	4023	0.0184907707	0	0.5592497889	0.474	0.081	0
C17orf97	Ciliated.cell.1	4023	0.0184907707	0	0.5592446371	0.457	0.158	0
CCDC30	Ciliated.cell.1	4023	0.0184907707	0	0.5590703897	0.486	0.156	0
CFAP54	Ciliated.cell.1	4023	0.0184907707	0	0.5585848543	0.422	0.043	0
SARAF	Ciliated.cell.1	4023	0.0184907707	4.09E-256	0.5578140943	0.762	0.644	1.32E-251
TMEM231	Ciliated.cell.1	4023	0.0184907707	0	0.5562986174	0.452	0.133	0
AC084033.3	Ciliated.cell.1	4023	0.0184907707	0	0.5540418962	0.498	0.196	0
DNAAF4	Ciliated.cell.1	4023	0.0184907707	0	0.5534233183	0.461	0.135	0
C21orf58	Ciliated.cell.1	4023	0.0184907707	0	0.553046159	0.354	0.11	0
RIBC2	Ciliated.cell.1	4023	0.0184907707	0	0.5521122324	0.398	0.05	0
GON7	Ciliated.cell.1	4023	0.0184907707	0	0.5498323326	0.461	0.212	0
CFAP46	Ciliated.cell.1	4023	0.0184907707	0	0.5497048206	0.397	0.043	0
CCDC153	Ciliated.cell.1	4023	0.0184907707	0.00E+00	0.5491866188	0.356	0.057	0.00E+00
LRRC10B	Ciliated.cell.1	4023	0.0184907707	0	0.5475718925	0.34	0.018	0
CCDC65	Ciliated.cell.1	4023	0.0184907707	0	0.5475502252	0.351	0.019	0
CRIP1	Ciliated.cell.1	4023	0.0184907707	1.43E-63	0.5473550646	0.683	0.604	4.60E-59
SAMHD1	Ciliated.cell.1	4023	0.0184907707	5.18E-288	0.5470589732	0.573	0.361	1.67E-283
RFX3	Ciliated.cell.1	4023	0.0184907707	0	0.5468918454	0.477	0.172	0
SLC44A4	Ciliated.cell.1	4023	0.0184907707	3.27E-297	0.5455669632	0.511	0.301	1.05E-292
DPCD	Ciliated.cell.1	4023	0.0184907707	0	0.5442803622	0.606	0.347	0
HIPK1	Ciliated.cell.1	4023	0.0184907707	0	0.5385521671	0.529	0.264	0
WDR66	Ciliated.cell.1	4023	0.0184907707	0	0.5376487557	0.319	0.049	0
ANKRD66	Ciliated.cell.1	4023	0.0184907707	0.00E+00	0.5367667644	0.255	0.001	0.00E+00
C11orf97	Ciliated.cell.1	4023	0.0184907707	0	0.5364719205	0.262	0.001	0
AL121899.1	Ciliated.cell.1	4023	0.0184907707	0	0.5360045165	0.311	0.044	0
EFCAB10	Ciliated.cell.1	4023	0.0184907707	0	0.5342662142	0.346	0.011	0
CCDC114	Ciliated.cell.1	4023	0.0184907707	0	0.533192441	0.394	0.031	0
ARHGAP18	Ciliated.cell.1	4023	0.0184907707	0	0.5238316988	0.321	0.093	0
EFCAB2	Ciliated.cell.1	4023	0.0184907707	0	0.5206935933	0.445	0.151	0
DNAH9	Ciliated.cell.1	4023	0.0184907707	0	0.5195026039	0.275	0.011	0
UBXN10	Ciliated.cell.1	4023	0.0184907707	0	0.5153247943	0.414	0.081	0
OSCP1	Ciliated.cell.1	4023	0.0184907707	0	0.5150827133	0.446	0.11	0
CC2D2A	Ciliated.cell.1	4023	0.0184907707	0	0.5114397589	0.408	0.101	0
PKIG	Ciliated.cell.1	4023	0.0184907707	0	0.5096534795	0.523	0.268	0
CCDC33	Ciliated.cell.1	4023	0.0184907707	0	0.5086584845	0.337	0.065	0
TMEM67	Ciliated.cell.1	4023	0.0184907707	0	0.5038792278	0.502	0.181	0
C6orf118	Ciliated.cell.1	4023	0.0184907707	0	0.4976952479	0.306	0.013	0
MAP3K19	Ciliated.cell.1	4023	0.0184907707	0	0.4955120811	0.303	0.002	0
CD164L2	Ciliated.cell.1	4023	0.0184907707	0	0.4949974345	0.285	0.036	0
RARRES3	Ciliated.cell.1	4023	0.0184907707	2.39E-159	0.4945249315	0.622	0.48	7.68E-155
SAA2	Ciliated.cell.1	4023	0.0184907707	3.60E-71	0.4926900218	0.107	0.047	1.16E-66
FANK1	Ciliated.cell.1	4023	0.0184907707	0	0.4925023811	0.406	0.067	0
IFT27	Ciliated.cell.1	4023	0.0184907707	0	0.4924487884	0.428	0.177	0
STMND1	Ciliated.cell.1	4023	0.0184907707	0	0.488325202	0.277	0.005	0
TEX9	Ciliated.cell.1	4023	0.0184907707	0	0.4880564383	0.392	0.091	0
CFAP300	Ciliated.cell.1	4023	0.0184907707	0	0.4820682142	0.353	0.051	0
SPACA9	Ciliated.cell.1	4023	0.0184907707	0	0.4814816818	0.362	0.092	0
FAM166B	Ciliated.cell.1	4023	0.0184907707	0	0.4806441941	0.27	0.011	0
ANKRD37	Ciliated.cell.1	4023	0.0184907707	0	0.4796953288	0.427	0.166	0
HSBP1	Ciliated.cell.1	4023	0.0184907707	1.68E-223	0.4790086507	0.778	0.686	5.41E-219
NUCB2	Ciliated.cell.1	4023	0.0184907707	3.46E-266	0.4787556984	0.655	0.456	1.11E-261
DNAL1	Ciliated.cell.1	4023	0.0184907707	0	0.4783187989	0.464	0.172	0
IFT43	Ciliated.cell.1	4023	0.0184907707	0	0.4777259747	0.554	0.31	0
MAATS1	Ciliated.cell.1	4023	0.0184907707	0	0.4777137404	0.403	0.074	0
SSBP4	Ciliated.cell.1	4023	0.0184907707	0	0.4761987614	0.701	0.498	0
CFAP52	Ciliated.cell.1	4023	0.0184907707	0	0.4739366477	0.275	0.004	0
COPRS	Ciliated.cell.1	4023	0.0184907707	2.41E-287	0.4738921125	0.616	0.43	7.75E-283
PRR29	Ciliated.cell.1	4023	0.0184907707	0	0.4728452746	0.329	0.012	0
RABL2B	Ciliated.cell.1	4023	0.0184907707	0	0.4713610078	0.403	0.145	0
ARL3	Ciliated.cell.1	4023	0.0184907707	1.33E-262	0.4704711075	0.648	0.472	4.29E-258
CFAP36	Ciliated.cell.1	4023	0.0184907707	0	0.4704281908	0.672	0.483	0
TLE4	Ciliated.cell.1	4023	0.0184907707	0	0.4695486846	0.369	0.151	0
CLUAP1	Ciliated.cell.1	4023	0.0184907707	0	0.4694063001	0.527	0.289	0
KIAA1211L	Ciliated.cell.1	4023	0.0184907707	0	0.468933967	0.446	0.199	0
CTSS	Ciliated.cell.1	4023	0.0184907707	7.30E-217	0.4678242266	0.417	0.237	2.35E-212
SERPINB6	Ciliated.cell.1	4023	0.0184907707	3.94E-259	0.4658986271	0.649	0.463	1.27E-254
ENDOG	Ciliated.cell.1	4023	0.0184907707	4.88E-245	0.4652110478	0.517	0.332	1.57E-240
CDHR4	Ciliated.cell.1	4023	0.0184907707	0	0.4649654833	0.239	0.001	0
IQCD	Ciliated.cell.1	4023	0.0184907707	0	0.4622404049	0.376	0.076	0
LCA5	Ciliated.cell.1	4023	0.0184907707	0.00E+00	0.4586343147	0.401	0.114	0.00E+00
POLR2I	Ciliated.cell.1	4023	0.0184907707	1.69E-302	0.4586237935	0.845	0.735	5.43E-298
TTC25	Ciliated.cell.1	4023	0.0184907707	0	0.4582829523	0.319	0.019	0
CDS1	Ciliated.cell.1	4023	0.0184907707	0	0.4579233097	0.443	0.227	0
FAM216B	Ciliated.cell.1	4023	0.0184907707	0	0.4553948444	0.215	0	0
P4HTM	Ciliated.cell.1	4023	0.0184907707	4.26E-304	0.4528609538	0.603	0.4	1.37E-299
C4orf48	Ciliated.cell.1	4023	0.0184907707	1.29E-291	0.4485772946	0.712	0.49	4.15E-287
KCNN3	Ciliated.cell.1	4023	0.0184907707	0	0.4474039761	0.343	0.093	0
DNAJA4	Ciliated.cell.1	4023	0.0184907707	0	0.446636747	0.295	0.086	0
MAP1A	Ciliated.cell.1	4023	0.0184907707	0	0.4455330164	0.325	0.03	0
LRTOMT	Ciliated.cell.1	4023	0.0184907707	0	0.4420661553	0.402	0.129	0
KIF21A	Ciliated.cell.1	4023	0.0184907707	1.53E-112	0.4412080879	0.394	0.276	4.93E-108
HES6	Ciliated.cell.1	4023	0.0184907707	6.61E-156	0.4394549011	0.335	0.193	2.13E-151
CNTRL	Ciliated.cell.1	4023	0.0184907707	0	0.4386304534	0.41	0.159	0
LINC02345	Ciliated.cell.1	4023	0.0184907707	0	0.4371087102	0.218	0.001	0
RIIAD1	Ciliated.cell.1	4023	0.0184907707	0	0.4363573679	0.252	0.003	0
IFI27	Ciliated.cell.1	4023	0.0184907707	6.72E-104	0.4349332691	0.846	0.77	2.16E-99
SAT1	Ciliated.cell.1	4023	0.0184907707	5.35E-163	0.4332834745	0.858	0.777	1.72E-158
IFI6	Ciliated.cell.1	4023	0.0184907707	1.16E-23	0.4311298933	0.536	0.492	3.73E-19
TCTEX1D4	Ciliated.cell.1	4023	0.0184907707	0	0.4304956491	0.256	0.026	0
CCDC81	Ciliated.cell.1	4023	0.0184907707	0	0.4302393562	0.164	0.006	0
FAM27C	Ciliated.cell.1	4023	0.0184907707	0	0.428614928	0.281	0.03	0
NEAT1	Ciliated.cell.1	4023	0.0184907707	1.03E-154	0.4285050829	0.987	0.949	3.32E-150
CAST	Ciliated.cell.1	4023	0.0184907707	3.26E-178	0.4267796403	0.774	0.663	1.05E-173
CIR1	Ciliated.cell.1	4023	0.0184907707	1.69E-262	0.4253469757	0.739	0.584	5.44E-258
AK7	Ciliated.cell.1	4023	0.0184907707	0	0.4240229182	0.293	0.029	0
CFLAR	Ciliated.cell.1	4023	0.0184907707	1.23E-160	0.4237431421	0.683	0.564	3.94E-156
AKAP14	Ciliated.cell.1	4023	0.0184907707	0	0.4235047534	0.203	0.002	0
NFE2L2	Ciliated.cell.1	4023	0.0184907707	4.97E-188	0.4222209209	0.764	0.641	1.60E-183
CFAP57	Ciliated.cell.1	4023	0.0184907707	0	0.421996865	0.307	0.025	0
PDK4	Ciliated.cell.1	4023	0.0184907707	3.47E-262	0.4212380818	0.281	0.114	1.12E-257
TBCA	Ciliated.cell.1	4023	0.0184907707	4.81E-157	0.4208639733	0.845	0.771	1.55E-152
RFX2	Ciliated.cell.1	4023	0.0184907707	0	0.4202641505	0.337	0.062	0
RBP1	Ciliated.cell.1	4023	0.0184907707	4.68E-168	0.4201593381	0.838	0.73	1.51E-163
MAP9	Ciliated.cell.1	4023	0.0184907707	0	0.4200544136	0.565	0.324	0
PTGES3	Ciliated.cell.1	4023	0.0184907707	4.46E-180	0.4199171328	0.902	0.864	1.44E-175
BTG2	Ciliated.cell.1	4023	0.0184907707	3.58E-132	0.4194475998	0.675	0.523	1.15E-127
NEK5	Ciliated.cell.1	4023	0.0184907707	0	0.4169399416	0.319	0.071	0
C20orf96	Ciliated.cell.1	4023	0.0184907707	0.00E+00	0.414952846	0.413	0.196	0.00E+00
FABP6	Ciliated.cell.1	4023	0.0184907707	1.04E-293	0.4128425413	0.223	0.075	3.34E-289
SERPINB1	Ciliated.cell.1	4023	0.0184907707	1.69E-220	0.4107903908	0.687	0.525	5.45E-216
PLTP	Ciliated.cell.1	4023	0.0184907707	2.51E-153	0.4102747583	0.536	0.381	8.08E-149
DNAJB13	Ciliated.cell.1	4023	0.0184907707	0	0.4102079242	0.411	0.141	0
HSPB11	Ciliated.cell.1	4023	0.0184907707	4.18E-160	0.4094715434	0.579	0.446	1.35E-155
CALM2	Ciliated.cell.1	4023	0.0184907707	6.28E-286	0.4088866041	0.972	0.945	2.02E-281
YBX3	Ciliated.cell.1	4023	0.0184907707	5.20E-195	0.4086056595	0.876	0.825	1.67E-190
WDR34	Ciliated.cell.1	4023	0.0184907707	6.85E-280	0.408153132	0.599	0.396	2.20E-275
STOX1	Ciliated.cell.1	4023	0.0184907707	0	0.4075738169	0.298	0.057	0
S100A11	Ciliated.cell.1	4023	0.0184907707	9.31E-215	0.4067540008	0.966	0.927	3.00E-210
SPATA6	Ciliated.cell.1	4023	0.0184907707	0	0.4059942194	0.38	0.116	0
SCGB2A1	Ciliated.cell.1	4023	0.0184907707	4.62E-119	0.4055243499	0.604	0.458	1.49E-114
IFT88	Ciliated.cell.1	4023	0.0184907707	0	0.405066574	0.373	0.146	0
GCC2	Ciliated.cell.1	4023	0.0184907707	5.07E-245	0.4033402037	0.787	0.653	1.63E-240
C7orf57	Ciliated.cell.1	4023	0.0184907707	0	0.4012758433	0.298	0.01	0
C11orf74	Ciliated.cell.1	4023	0.0184907707	0	0.4002323668	0.441	0.183	0
SAMD15	Ciliated.cell.1	4023	0.0184907707	0	0.3999433763	0.334	0.058	0
HNRNPF	Ciliated.cell.1	4023	0.0184907707	3.41E-304	0.3995295816	0.847	0.749	1.10E-299
DZIP3	Ciliated.cell.1	4023	0.0184907707	0	0.3994175019	0.327	0.126	0
SPATA33	Ciliated.cell.1	4023	0.0184907707	0	0.3969794815	0.399	0.167	0
IFT81	Ciliated.cell.1	4023	0.0184907707	0	0.3962446033	0.443	0.198	0
CFAP47	Ciliated.cell.1	4023	0.0184907707	0	0.3959491747	0.239	0.012	0
SMIM6	Ciliated.cell.1	4023	0.0184907707	0	0.3954699234	0.157	0.012	0
UCP2	Ciliated.cell.1	4023	0.0184907707	8.29E-129	0.3949414614	0.758	0.675	2.67E-124
SMIM22	Ciliated.cell.1	4023	0.0184907707	4.84E-107	0.3948987245	0.768	0.691	1.56E-102
TOGARAM2	Ciliated.cell.1	4023	0.0184907707	0	0.3948822113	0.204	0.005	0
HSP90AA1	Ciliated.cell.1	4023	0.0184907707	6.22E-174	0.394144571	0.993	0.984	2.00E-169
DUSP18	Ciliated.cell.1	4023	0.0184907707	0	0.3935302168	0.374	0.113	0
IRX3	Ciliated.cell.1	4023	0.0184907707	1.46E-167	0.3930837655	0.27	0.13	4.71E-163
RAB11FIP1	Ciliated.cell.1	4023	0.0184907707	1.36E-108	0.3915960884	0.459	0.335	4.38E-104
CCDC191	Ciliated.cell.1	4023	0.0184907707	0	0.3912889228	0.387	0.13	0
FAM174A	Ciliated.cell.1	4023	0.0184907707	2.00E-274	0.3908677678	0.367	0.178	6.44E-270
RHOU	Ciliated.cell.1	4023	0.0184907707	1.24E-216	0.3901779872	0.513	0.318	4.00E-212
CEP83	Ciliated.cell.1	4023	0.0184907707	0	0.3898905065	0.413	0.162	0
KIF3A	Ciliated.cell.1	4023	0.0184907707	0	0.389056646	0.463	0.219	0
TMX4	Ciliated.cell.1	4023	0.0184907707	7.36E-240	0.3882512339	0.538	0.34	2.37E-235
RPS27L	Ciliated.cell.1	4023	0.0184907707	5.46E-179	0.3874464567	0.719	0.6	1.76E-174
CYB5R1	Ciliated.cell.1	4023	0.0184907707	1.83E-216	0.3870613618	0.468	0.29	5.89E-212
TTC29	Ciliated.cell.1	4023	0.0184907707	0	0.386972204	0.251	0.004	0
CABCOCO1	Ciliated.cell.1	4023	0.0184907707	0	0.385896704	0.231	0.006	0
CFAP77	Ciliated.cell.1	4023	0.0184907707	0	0.3854813077	0.272	0.004	0
UBXN11	Ciliated.cell.1	4023	0.0184907707	0	0.3840797091	0.423	0.15	0
CCDC17	Ciliated.cell.1	4023	0.0184907707	0	0.3837623571	0.176	0.013	0
PPP1R7	Ciliated.cell.1	4023	0.0184907707	6.29E-125	0.3818900214	0.59	0.481	2.02E-120
PALMD	Ciliated.cell.1	4023	0.0184907707	1.97E-170	0.3817901385	0.398	0.235	6.33E-166
RUVBL2	Ciliated.cell.1	4023	0.0184907707	2.25E-218	0.3805776877	0.523	0.348	7.25E-214
SRI	Ciliated.cell.1	4023	0.0184907707	9.33E-179	0.3800825683	0.819	0.738	3.00E-174
TCF7	Ciliated.cell.1	4023	0.0184907707	0	0.3789361566	0.298	0.111	0
FAM107B	Ciliated.cell.1	4023	0.0184907707	3.84E-245	0.3788680611	0.482	0.28	1.23E-240
TTC26	Ciliated.cell.1	4023	0.0184907707	0	0.3753313158	0.369	0.102	0
TMEM107	Ciliated.cell.1	4023	0.0184907707	0	0.3745114826	0.425	0.201	0
IDH2	Ciliated.cell.1	4023	0.0184907707	4.35E-115	0.3742620511	0.683	0.586	1.40E-110
IQUB	Ciliated.cell.1	4023	0.0184907707	0	0.3736044488	0.282	0.015	0
HIST1H1C	Ciliated.cell.1	4023	0.0184907707	2.39E-59	0.3731491159	0.582	0.504	7.70E-55
MUC12	Ciliated.cell.1	4023	0.0184907707	0	0.371228433	0.109	0.006	0
CATSPERD	Ciliated.cell.1	4023	0.0184907707	0	0.370604373	0.16	0.001	0
HSPB1	Ciliated.cell.1	4023	0.0184907707	4.00E-63	0.3704381953	0.922	0.919	1.29E-58
ATXN7L3B	Ciliated.cell.1	4023	0.0184907707	5.47E-161	0.3700857329	0.684	0.569	1.76E-156
LRWD1	Ciliated.cell.1	4023	0.0184907707	3.06E-297	0.3694450047	0.345	0.154	9.86E-293
RGS22	Ciliated.cell.1	4023	0.0184907707	0	0.367454118	0.214	0.012	0
PLPP2	Ciliated.cell.1	4023	0.0184907707	5.09E-158	0.3670490206	0.48	0.325	1.64E-153
PAIP2	Ciliated.cell.1	4023	0.0184907707	1.88E-187	0.3658559182	0.722	0.593	6.05E-183
CD99	Ciliated.cell.1	4023	0.0184907707	8.23E-152	0.3651446648	0.602	0.464	2.65E-147
MAPRE3	Ciliated.cell.1	4023	0.0184907707	0	0.3647975079	0.289	0.06	0
DNAH10	Ciliated.cell.1	4023	0.0184907707	0	0.3639471728	0.193	0.007	0
LINC01513	Ciliated.cell.1	4023	0.0184907707	0	0.3638774532	0.244	0.003	0
RAB36	Ciliated.cell.1	4023	0.0184907707	0	0.3628546379	0.329	0.065	0
HSPBP1	Ciliated.cell.1	4023	0.0184907707	7.59E-280	0.3625425948	0.453	0.248	2.44E-275
MGST3	Ciliated.cell.1	4023	0.0184907707	4.55E-179	0.3623793266	0.871	0.817	1.47E-174
ATP2A2	Ciliated.cell.1	4023	0.0184907707	4.85E-91	0.3622757849	0.567	0.479	1.56E-86
LRRC73	Ciliated.cell.1	4023	0.0184907707	0	0.3615716435	0.306	0.05	0
COQ4	Ciliated.cell.1	4023	0.0184907707	2.47E-191	0.3613747447	0.543	0.376	7.96E-187
TMC5	Ciliated.cell.1	4023	0.0184907707	5.34E-110	0.3595298773	0.282	0.166	1.72E-105
NWD1	Ciliated.cell.1	4023	0.0184907707	0	0.3584661067	0.216	0.014	0
ZNF487	Ciliated.cell.1	4023	0.0184907707	0	0.3582680072	0.376	0.114	0
DAW1	Ciliated.cell.1	4023	0.0184907707	0	0.358154531	0.239	0.006	0
WRB	Ciliated.cell.1	4023	0.0184907707	0	0.3581334218	0.377	0.174	0
VIM	Ciliated.cell.1	4023	0.0184907707	1.30E-18	0.3578361985	0.561	0.52	4.18E-14
CFAP69	Ciliated.cell.1	4023	0.0184907707	0	0.3577284088	0.347	0.072	0
PACRG	Ciliated.cell.1	4023	0.0184907707	0	0.3575007571	0.268	0.024	0
CFAP74	Ciliated.cell.1	4023	0.0184907707	0	0.3564008733	0.236	0.006	0
TMEM59	Ciliated.cell.1	4023	0.0184907707	3.29E-143	0.3561536132	0.88	0.837	1.06E-138
PTRH1	Ciliated.cell.1	4023	0.0184907707	1.56E-210	0.354374448	0.506	0.322	5.01E-206
SMIM14	Ciliated.cell.1	4023	0.0184907707	9.95E-163	0.3530946341	0.586	0.445	3.20E-158
CFAP100	Ciliated.cell.1	4023	0.0184907707	0	0.3523076951	0.268	0.005	0
AKNA	Ciliated.cell.1	4023	0.0184907707	0	0.3519111302	0.308	0.065	0
WDR49	Ciliated.cell.1	4023	0.0184907707	0	0.3510514413	0.28	0.027	0
TSTD1	Ciliated.cell.1	4023	0.0184907707	4.33E-197	0.3505229152	0.869	0.804	1.39E-192
EZR	Ciliated.cell.1	4023	0.0184907707	3.13E-159	0.3503175657	0.763	0.639	1.01E-154
TMEM232	Ciliated.cell.1	4023	0.0184907707	0	0.3500129647	0.226	0.01	0
NME7	Ciliated.cell.1	4023	0.0184907707	0	0.3498099188	0.477	0.23	0
C1orf158	Ciliated.cell.1	4023	0.0184907707	0	0.3487431773	0.251	0.004	0
CBY1	Ciliated.cell.1	4023	0.0184907707	2.85E-241	0.348613663	0.454	0.264	9.18E-237
SMIM19	Ciliated.cell.1	4023	0.0184907707	1.59E-150	0.3481726153	0.605	0.479	5.13E-146
MRLN	Ciliated.cell.1	4023	0.0184907707	0	0.3479385398	0.163	0.002	0
CCDC181	Ciliated.cell.1	4023	0.0184907707	0	0.3478414874	0.192	0.025	0
KLHDC9	Ciliated.cell.1	4023	0.0184907707	0	0.3469555408	0.405	0.19	0
DUSP1	Ciliated.cell.1	4023	0.0184907707	2.58E-87	0.3460716138	0.739	0.647	8.31E-83
MAPK10	Ciliated.cell.1	4023	0.0184907707	0	0.3460566368	0.267	0.049	0
CFDP1	Ciliated.cell.1	4023	0.0184907707	1.98E-72	0.3447534707	0.497	0.406	6.37E-68
SORBS2	Ciliated.cell.1	4023	0.0184907707	6.55E-306	0.3434671691	0.361	0.158	2.11E-301
SLFN13	Ciliated.cell.1	4023	0.0184907707	1.18E-248	0.3414593116	0.296	0.129	3.79E-244
C14orf132	Ciliated.cell.1	4023	0.0184907707	0	0.3412123772	0.235	0.078	0
CEP41	Ciliated.cell.1	4023	0.0184907707	0	0.3408501166	0.402	0.186	0
C4orf47	Ciliated.cell.1	4023	0.0184907707	0	0.3399736181	0.264	0.03	0
EFHC2	Ciliated.cell.1	4023	0.0184907707	0	0.3398650162	0.307	0.04	0
TACC2	Ciliated.cell.1	4023	0.0184907707	8.04E-232	0.3397298291	0.334	0.161	2.59E-227
VWA3B	Ciliated.cell.1	4023	0.0184907707	0	0.3391565372	0.233	0.006	0
C4orf3	Ciliated.cell.1	4023	0.0184907707	9.90E-138	0.338934262	0.736	0.638	3.19E-133
KIF27	Ciliated.cell.1	4023	0.0184907707	0	0.3383594226	0.37	0.115	0
NEIL1	Ciliated.cell.1	4023	0.0184907707	0	0.337355466	0.25	0.084	0
TAX1BP1	Ciliated.cell.1	4023	0.0184907707	1.43E-175	0.3350552369	0.826	0.727	4.61E-171
IFT74	Ciliated.cell.1	4023	0.0184907707	1.50E-278	0.3337760678	0.478	0.266	4.82E-274
FOXP1	Ciliated.cell.1	4023	0.0184907707	4.97E-154	0.3333009577	0.469	0.311	1.60E-149
STX2	Ciliated.cell.1	4023	0.0184907707	0	0.3325699863	0.258	0.065	0
SPATS2L	Ciliated.cell.1	4023	0.0184907707	2.67E-113	0.3321645297	0.547	0.42	8.60E-109
RCAN3	Ciliated.cell.1	4023	0.0184907707	2.32E-187	0.330943686	0.4	0.232	7.47E-183
C1orf87	Ciliated.cell.1	4023	0.0184907707	0	0.3307962848	0.198	0.002	0
UBAC1	Ciliated.cell.1	4023	0.0184907707	1.27E-127	0.330271159	0.547	0.428	4.07E-123
CCDC74B	Ciliated.cell.1	4023	0.0184907707	0	0.3292560599	0.251	0.029	0
FSD1L	Ciliated.cell.1	4023	0.0184907707	0	0.3287128466	0.316	0.092	0
PGR	Ciliated.cell.1	4023	0.0184907707	0	0.3272222628	0.186	0.044	0
ANKMY1	Ciliated.cell.1	4023	0.0184907707	0	0.3268553329	0.284	0.074	0
DYNC2LI1	Ciliated.cell.1	4023	0.0184907707	1.79E-249	0.3268082895	0.412	0.215	5.77E-245
ARMC4	Ciliated.cell.1	4023	0.0184907707	0	0.3266858083	0.225	0.009	0
DNPH1	Ciliated.cell.1	4023	0.0184907707	3.50E-112	0.3263836951	0.737	0.648	1.13E-107
PCSK1N	Ciliated.cell.1	4023	0.0184907707	3.75E-114	0.326306072	0.349	0.21	1.21E-109
TXNRD1	Ciliated.cell.1	4023	0.0184907707	1.08E-58	0.3245918151	0.532	0.446	3.47E-54
CCP110	Ciliated.cell.1	4023	0.0184907707	2.55E-273	0.3240409791	0.372	0.177	8.20E-269
NEK10	Ciliated.cell.1	4023	0.0184907707	0	0.3239108558	0.192	0.008	0
TXNIP	Ciliated.cell.1	4023	0.0184907707	6.60E-90	0.3232818585	0.632	0.515	2.12E-85
IDS	Ciliated.cell.1	4023	0.0184907707	6.17E-135	0.3226972078	0.522	0.379	1.98E-130
DCDC1	Ciliated.cell.1	4023	0.0184907707	0	0.3224797317	0.252	0.021	0
LYPLA2	Ciliated.cell.1	4023	0.0184907707	2.20E-216	0.3218672544	0.546	0.36	7.07E-212
CRNDE	Ciliated.cell.1	4023	0.0184907707	4.97E-218	0.3215815593	0.331	0.157	1.60E-213
PIH1D2	Ciliated.cell.1	4023	0.0184907707	0	0.3201691265	0.249	0.033	0
TUSC3	Ciliated.cell.1	4023	0.0184907707	3.06E-130	0.3196262545	0.474	0.335	9.85E-126
SMIM5	Ciliated.cell.1	4023	0.0184907707	0	0.3187781872	0.256	0.032	0
PRR7	Ciliated.cell.1	4023	0.0184907707	4.11E-273	0.3187331727	0.429	0.224	1.32E-268
UBB	Ciliated.cell.1	4023	0.0184907707	4.17E-60	0.3186358296	0.686	0.653	1.34E-55
IGFBP5	Ciliated.cell.1	4023	0.0184907707	1.22E-158	0.318568106	0.525	0.326	3.91E-154
EFCAB12	Ciliated.cell.1	4023	0.0184907707	0	0.31845193	0.261	0.013	0
IFT46	Ciliated.cell.1	4023	0.0184907707	0	0.3183670896	0.31	0.12	0
DYNLRB1	Ciliated.cell.1	4023	0.0184907707	7.40E-202	0.3180914732	0.869	0.787	2.38E-197
SOD1	Ciliated.cell.1	4023	0.0184907707	3.85E-165	0.3180702871	0.88	0.829	1.24E-160
ADGB	Ciliated.cell.1	4023	0.0184907707	0	0.3175352831	0.179	0.002	0
STRBP	Ciliated.cell.1	4023	0.0184907707	2.67E-156	0.3164204226	0.569	0.423	8.59E-152
ATP6V1D	Ciliated.cell.1	4023	0.0184907707	4.88E-161	0.3155493611	0.554	0.404	1.57E-156
AK9	Ciliated.cell.1	4023	0.0184907707	0	0.3151069215	0.244	0.066	0
ARHGAP39	Ciliated.cell.1	4023	0.0184907707	0	0.3150376217	0.367	0.157	0
ISG15	Ciliated.cell.1	4023	0.0184907707	9.13E-05	0.3146256596	0.586	0.589	1
TACSTD2	Ciliated.cell.1	4023	0.0184907707	5.70E-08	0.3146077339	0.496	0.485	0.001834950062
STOM	Ciliated.cell.1	4023	0.0184907707	6.62E-100	0.3144493131	0.266	0.158	2.13E-95
CCDC180	Ciliated.cell.1	4023	0.0184907707	0	0.3140912373	0.245	0.039	0
CCDC28A	Ciliated.cell.1	4023	0.0184907707	0	0.3140155793	0.351	0.15	0
DHX40	Ciliated.cell.1	4023	0.0184907707	1.11E-147	0.3140026701	0.497	0.336	3.58E-143
C15orf65	Ciliated.cell.1	4023	0.0184907707	0	0.3136567042	0.267	0.04	0
MAK	Ciliated.cell.1	4023	0.0184907707	0	0.3127751941	0.286	0.034	0
CFAP299	Ciliated.cell.1	4023	0.0184907707	0	0.3122510505	0.179	0.002	0
C10orf95	Ciliated.cell.1	4023	0.0184907707	0	0.3116568098	0.237	0.043	0
RBM38	Ciliated.cell.1	4023	0.0184907707	2.08E-151	0.3098732778	0.652	0.508	6.71E-147
PFN2	Ciliated.cell.1	4023	0.0184907707	8.12E-169	0.3097976141	0.537	0.37	2.61E-164
B9D2	Ciliated.cell.1	4023	0.0184907707	0	0.3093540976	0.35	0.128	0
DNAI1	Ciliated.cell.1	4023	0.0184907707	0	0.3088657074	0.216	0.004	0
SYTL1	Ciliated.cell.1	4023	0.0184907707	2.39E-241	0.3087547728	0.352	0.172	7.68E-237
PPP1R42	Ciliated.cell.1	4023	0.0184907707	0	0.3085968778	0.213	0.009	0
INTU	Ciliated.cell.1	4023	0.0184907707	1.75E-241	0.3081925379	0.379	0.192	5.62E-237
CYB561	Ciliated.cell.1	4023	0.0184907707	1.16E-180	0.3079439909	0.544	0.371	3.72E-176
PITPNM1	Ciliated.cell.1	4023	0.0184907707	2.80E-233	0.3079164606	0.339	0.166	9.02E-229
IQCK	Ciliated.cell.1	4023	0.0184907707	3.72E-241	0.3076863427	0.452	0.252	1.20E-236
CRIP2	Ciliated.cell.1	4023	0.0184907707	1.18E-119	0.3075811196	0.823	0.768	3.79E-115
OCEL1	Ciliated.cell.1	4023	0.0184907707	3.21E-151	0.3073065699	0.365	0.221	1.03E-146
DALRD3	Ciliated.cell.1	4023	0.0184907707	3.99E-174	0.3063051352	0.465	0.303	1.28E-169
CENPM	Ciliated.cell.1	4023	0.0184907707	6.14E-194	0.306222132	0.251	0.111	1.98E-189
IFT172	Ciliated.cell.1	4023	0.0184907707	2.55E-169	0.3058307749	0.422	0.261	8.22E-165
SYNE2	Ciliated.cell.1	4023	0.0184907707	1.73E-79	0.3056847654	0.704	0.63	5.55E-75
GCLM	Ciliated.cell.1	4023	0.0184907707	2.06E-158	0.3056331052	0.437	0.281	6.61E-154
ORAI2	Ciliated.cell.1	4023	0.0184907707	3.15E-197	0.3055408701	0.509	0.328	1.01E-192
TSPAN6	Ciliated.cell.1	4023	0.0184907707	9.64E-114	0.3053187164	0.496	0.372	3.10E-109
ANAPC4	Ciliated.cell.1	4023	0.0184907707	1.67E-89	0.3049333369	0.221	0.127	5.39E-85
CCDC69	Ciliated.cell.1	4023	0.0184907707	0	0.3043011489	0.18	0.02	0
GPR162	Ciliated.cell.1	4023	0.0184907707	0	0.3023308085	0.219	0.031	0
SPPL2A	Ciliated.cell.1	4023	0.0184907707	1.67E-97	0.3012249293	0.446	0.33	5.37E-93
PDLIM1	Ciliated.cell.1	4023	0.0184907707	2.99E-89	0.3010791098	0.609	0.505	9.62E-85
AGTRAP	Ciliated.cell.1	4023	0.0184907707	2.72E-160	0.3000837968	0.597	0.444	8.74E-156
NELFE	Ciliated.cell.1	4023	0.0184907707	1.48E-102	0.3000654881	0.595	0.492	4.75E-98
BLCAP	Ciliated.cell.1	4023	0.0184907707	6.06E-118	0.2997324266	0.489	0.361	1.95E-113
TMF1	Ciliated.cell.1	4023	0.0184907707	6.05E-144	0.2987473718	0.62	0.488	1.95E-139
ZDHHC1	Ciliated.cell.1	4023	0.0184907707	0	0.2974470525	0.237	0.058	0
CLDN3	Ciliated.cell.1	4023	0.0184907707	6.34E-78	0.2970386902	0.949	0.93	2.04E-73
ANKUB1	Ciliated.cell.1	4023	0.0184907707	0	0.2965958634	0.146	0.001	0
MORF4L2	Ciliated.cell.1	4023	0.0184907707	2.83E-128	0.2964401243	0.739	0.657	9.09E-124
FDXR	Ciliated.cell.1	4023	0.0184907707	0	0.2963383029	0.296	0.1	0
DNAJA1	Ciliated.cell.1	4023	0.0184907707	5.52E-160	0.2957468779	0.897	0.861	1.78E-155
CLGN	Ciliated.cell.1	4023	0.0184907707	8.41E-126	0.2938742783	0.389	0.242	2.70E-121
TTLL9	Ciliated.cell.1	4023	0.0184907707	0	0.2927448126	0.244	0.016	0
IFT122	Ciliated.cell.1	4023	0.0184907707	1.47E-277	0.2924298101	0.397	0.194	4.74E-273
C6	Ciliated.cell.1	4023	0.0184907707	0	0.2914942048	0.125	0.001	0
ANKRD45	Ciliated.cell.1	4023	0.0184907707	0	0.291403337	0.296	0.049	0
C11orf49	Ciliated.cell.1	4023	0.0184907707	9.75E-228	0.2906790155	0.43	0.24	3.14E-223
MDH1B	Ciliated.cell.1	4023	0.0184907707	0	0.2905688815	0.234	0.04	0
MORF4L1	Ciliated.cell.1	4023	0.0184907707	2.17E-168	0.2901479645	0.89	0.834	6.99E-164
MAP6	Ciliated.cell.1	4023	0.0184907707	0	0.2900694292	0.212	0.022	0
LRRC34	Ciliated.cell.1	4023	0.0184907707	0	0.2899366435	0.221	0.027	0
PPOX	Ciliated.cell.1	4023	0.0184907707	2.13E-209	0.2897730951	0.31	0.152	6.87E-205
JPT2	Ciliated.cell.1	4023	0.0184907707	2.71E-80	0.2894963074	0.46	0.365	8.71E-76
DZIP1L	Ciliated.cell.1	4023	0.0184907707	0	0.2894567602	0.163	0.013	0
CDC14A	Ciliated.cell.1	4023	0.0184907707	0	0.2891771409	0.249	0.085	0
CLDN4	Ciliated.cell.1	4023	0.0184907707	1.91E-60	0.2890978964	0.851	0.819	6.15E-56
BUD31	Ciliated.cell.1	4023	0.0184907707	2.59E-134	0.2884346284	0.799	0.738	8.34E-130
ACBD3-AS1	Ciliated.cell.1	4023	0.0184907707	0	0.2879992433	0.176	0.002	0
ZC2HC1A	Ciliated.cell.1	4023	0.0184907707	8.83E-180	0.2878714937	0.338	0.181	2.84E-175
JAG1	Ciliated.cell.1	4023	0.0184907707	1.52E-117	0.2877045733	0.359	0.226	4.90E-113
TTLL10	Ciliated.cell.1	4023	0.0184907707	0	0.2872757862	0.171	0.024	0
SSB	Ciliated.cell.1	4023	0.0184907707	8.38E-166	0.2870951766	0.848	0.798	2.69E-161
B9D1	Ciliated.cell.1	4023	0.0184907707	3.03E-282	0.2866733802	0.327	0.142	9.73E-278
FBXW9	Ciliated.cell.1	4023	0.0184907707	9.37E-281	0.2865473949	0.384	0.185	3.01E-276
IRF6	Ciliated.cell.1	4023	0.0184907707	1.27E-167	0.2863474408	0.352	0.195	4.10E-163
BTG1	Ciliated.cell.1	4023	0.0184907707	1.93E-108	0.2860361676	0.725	0.63	6.23E-104
TTC21B	Ciliated.cell.1	4023	0.0184907707	3.72E-223	0.285749138	0.294	0.134	1.20E-218
NFE2L1	Ciliated.cell.1	4023	0.0184907707	6.98E-119	0.285590781	0.46	0.321	2.24E-114
WDR93	Ciliated.cell.1	4023	0.0184907707	0	0.2852693465	0.25	0.031	0
VWA3A	Ciliated.cell.1	4023	0.0184907707	0	0.2846129249	0.203	0.007	0
IL5RA	Ciliated.cell.1	4023	0.0184907707	0	0.2844674639	0.197	0.003	0
TOGARAM1	Ciliated.cell.1	4023	0.0184907707	4.92E-218	0.2844046088	0.411	0.226	1.58E-213
CTGF	Ciliated.cell.1	4023	0.0184907707	3.81E-35	0.2841605054	0.408	0.334	1.23E-30
PDLIM3	Ciliated.cell.1	4023	0.0184907707	5.06E-234	0.2840644317	0.21	0.073	1.63E-229
TAGLN2	Ciliated.cell.1	4023	0.0184907707	7.57E-112	0.2823387705	0.885	0.856	2.43E-107
LCA5L	Ciliated.cell.1	4023	0.0184907707	0	0.2822494836	0.246	0.046	0
RHPN1	Ciliated.cell.1	4023	0.0184907707	8.13E-188	0.2822048156	0.387	0.219	2.62E-183
EVI5	Ciliated.cell.1	4023	0.0184907707	6.28E-264	0.2817226143	0.438	0.229	2.02E-259
AHSA1	Ciliated.cell.1	4023	0.0184907707	3.83E-106	0.2804328204	0.609	0.508	1.23E-101
CCDC34	Ciliated.cell.1	4023	0.0184907707	2.29E-158	0.2797247917	0.465	0.298	7.36E-154
DNAAF3	Ciliated.cell.1	4023	0.0184907707	0	0.2796311668	0.235	0.033	0
MRNIP	Ciliated.cell.1	4023	0.0184907707	1.44E-182	0.2794334911	0.384	0.218	4.62E-178
GSN	Ciliated.cell.1	4023	0.0184907707	1.43E-45	0.2788821955	0.729	0.688	4.61E-41
CHMP5	Ciliated.cell.1	4023	0.0184907707	1.20E-128	0.2787619474	0.713	0.622	3.86E-124
SYAP1	Ciliated.cell.1	4023	0.0184907707	9.03E-97	0.2784902221	0.642	0.551	2.91E-92
SLAIN2	Ciliated.cell.1	4023	0.0184907707	1.04E-56	0.2772265657	0.395	0.314	3.33E-52
CD59	Ciliated.cell.1	4023	0.0184907707	2.26E-81	0.2764629554	0.681	0.611	7.27E-77
B2M	Ciliated.cell.1	4023	0.0184907707	4.67E-76	0.2764180031	0.97	0.946	1.50E-71
KCNRG	Ciliated.cell.1	4023	0.0184907707	0	0.2751046659	0.158	0.007	0
PLAC8	Ciliated.cell.1	4023	0.0184907707	0	0.2748922672	0.112	0.015	0
TTC30B	Ciliated.cell.1	4023	0.0184907707	0	0.2748118752	0.339	0.129	0
CES4A	Ciliated.cell.1	4023	0.0184907707	0.00E+00	0.274709463	0.129	0.019	0.00E+00
ZNF440	Ciliated.cell.1	4023	0.0184907707	0	0.2745796776	0.329	0.133	0
FUZ	Ciliated.cell.1	4023	0.0184907707	1.10E-189	0.2745501114	0.365	0.199	3.54E-185
AC234582.1	Ciliated.cell.1	4023	0.0184907707	0	0.2744158012	0.262	0.065	0
FAM161A	Ciliated.cell.1	4023	0.0184907707	2.67E-209	0.274400368	0.323	0.158	8.59E-205
CCDC157	Ciliated.cell.1	4023	0.0184907707	0	0.2741435167	0.299	0.09	0
CCDC88C	Ciliated.cell.1	4023	0.0184907707	3.69E-194	0.2739231775	0.285	0.136	1.19E-189
PRKAR1A	Ciliated.cell.1	4023	0.0184907707	3.22E-116	0.2734474616	0.631	0.513	1.03E-111
METTL27	Ciliated.cell.1	4023	0.0184907707	8.66E-198	0.2728504523	0.268	0.121	2.79E-193
DIAPH2	Ciliated.cell.1	4023	0.0184907707	3.04E-73	0.2722319767	0.305	0.209	9.78E-69
UBL3	Ciliated.cell.1	4023	0.0184907707	1.54E-129	0.2712334057	0.438	0.295	4.95E-125
ARL4A	Ciliated.cell.1	4023	0.0184907707	1.37E-157	0.2709543089	0.422	0.259	4.42E-153
SPATA6L	Ciliated.cell.1	4023	0.0184907707	0	0.2699352073	0.263	0.061	0
TTLL7	Ciliated.cell.1	4023	0.0184907707	0	0.269732197	0.231	0.044	0
CCDC189	Ciliated.cell.1	4023	0.0184907707	0	0.269658949	0.264	0.057	0
KLF2	Ciliated.cell.1	4023	0.0184907707	3.75E-166	0.26957106	0.231	0.102	1.21E-161
MEAF6	Ciliated.cell.1	4023	0.0184907707	1.67E-126	0.2692518894	0.683	0.583	5.37E-122
MSI2	Ciliated.cell.1	4023	0.0184907707	1.14E-120	0.2687352624	0.523	0.382	3.66E-116
C2orf50	Ciliated.cell.1	4023	0.0184907707	0	0.2686284262	0.236	0.022	0
NDUFC1	Ciliated.cell.1	4023	0.0184907707	1.09E-73	0.2681351583	0.8	0.76	3.52E-69
PRRG4	Ciliated.cell.1	4023	0.0184907707	1.41E-131	0.2681007332	0.357	0.219	4.53E-127
PLPPR3	Ciliated.cell.1	4023	0.0184907707	0	0.2676376732	0.119	0.002	0
LRRFIP1	Ciliated.cell.1	4023	0.0184907707	6.15E-59	0.2670197544	0.723	0.685	1.98E-54
STOML3	Ciliated.cell.1	4023	0.0184907707	0	0.2667484818	0.154	0.002	0
CD46	Ciliated.cell.1	4023	0.0184907707	4.38E-78	0.2666430932	0.738	0.688	1.41E-73
PRDX1	Ciliated.cell.1	4023	0.0184907707	1.94E-132	0.2666377394	0.945	0.905	6.24E-128
SPAG6	Ciliated.cell.1	4023	0.0184907707	0	0.266542341	0.144	0.005	0
ZSCAN18	Ciliated.cell.1	4023	0.0184907707	9.20E-176	0.2661701527	0.446	0.274	2.96E-171
ANK3	Ciliated.cell.1	4023	0.0184907707	2.72E-116	0.2659793928	0.396	0.263	8.75E-112
CCDC60	Ciliated.cell.1	4023	0.0184907707	0	0.26491049	0.18	0.003	0
MYCBP	Ciliated.cell.1	4023	0.0184907707	1.78E-148	0.2644171505	0.366	0.218	5.73E-144
F11R	Ciliated.cell.1	4023	0.0184907707	2.60E-101	0.2642264983	0.52	0.404	8.38E-97
OXR1	Ciliated.cell.1	4023	0.0184907707	3.86E-62	0.264084752	0.487	0.405	1.24E-57
GSTA3	Ciliated.cell.1	4023	0.0184907707	0	0.2639044932	0.142	0	0
UBC	Ciliated.cell.1	4023	0.0184907707	1.39E-149	0.2637648763	0.984	0.972	4.46E-145
NEK1	Ciliated.cell.1	4023	0.0184907707	9.57E-234	0.2622684275	0.238	0.094	3.08E-229
EFHB	Ciliated.cell.1	4023	0.0184907707	0	0.262145965	0.196	0.013	0
ANKRD42	Ciliated.cell.1	4023	0.0184907707	1.78E-276	0.2613938815	0.325	0.14	5.73E-272
JHY	Ciliated.cell.1	4023	0.0184907707	0	0.2613874011	0.238	0.033	0
WDR73	Ciliated.cell.1	4023	0.0184907707	5.38E-155	0.2612109038	0.551	0.396	1.73E-150
CEP162	Ciliated.cell.1	4023	0.0184907707	2.50E-258	0.2607708861	0.313	0.135	8.04E-254
DNAH3	Ciliated.cell.1	4023	0.0184907707	0	0.2596249995	0.183	0.016	0
OMG	Ciliated.cell.1	4023	0.0184907707	0	0.2587161422	0.105	0.001	0
RSPH3	Ciliated.cell.1	4023	0.0184907707	2.02E-216	0.2586433522	0.351	0.176	6.51E-212
DNAL4	Ciliated.cell.1	4023	0.0184907707	2.38E-247	0.2583819566	0.363	0.176	7.65E-243
AAED1	Ciliated.cell.1	4023	0.0184907707	1.88E-168	0.2579259424	0.34	0.188	6.06E-164
ZNHIT2	Ciliated.cell.1	4023	0.0184907707	8.13E-185	0.2569830752	0.402	0.233	2.62E-180
LRRC71	Ciliated.cell.1	4023	0.0184907707	0	0.2568394269	0.165	0.001	0
SLC23A1	Ciliated.cell.1	4023	0.0184907707	0	0.2566417368	0.115	0.007	0
PLA2G16	Ciliated.cell.1	4023	0.0184907707	4.81E-92	0.2561369963	0.495	0.375	1.55E-87
NDUFB1	Ciliated.cell.1	4023	0.0184907707	1.70E-36	0.2559170293	0.766	0.728	5.46E-32
NRAV	Ciliated.cell.1	4023	0.0184907707	0	0.2559128048	0.275	0.088	0
RPP38	Ciliated.cell.1	4023	0.0184907707	5.27E-133	0.2557579875	0.513	0.372	1.70E-128
PLPP5	Ciliated.cell.1	4023	0.0184907707	3.88E-86	0.2551546704	0.446	0.329	1.25E-81
SQLE	Ciliated.cell.1	4023	0.0184907707	2.08E-105	0.255075898	0.574	0.442	6.68E-101
DDX24	Ciliated.cell.1	4023	0.0184907707	2.99E-99	0.2549725779	0.762	0.682	9.62E-95
GLT8D1	Ciliated.cell.1	4023	0.0184907707	4.09E-146	0.2543863343	0.423	0.272	1.32E-141
H2AFJ	Ciliated.cell.1	4023	0.0184907707	2.18E-107	0.2543817392	0.653	0.541	7.01E-103
TPPP	Ciliated.cell.1	4023	0.0184907707	0.00E+00	0.2540295827	0.198	0.019	0.00E+00
ST13	Ciliated.cell.1	4023	0.0184907707	4.57E-30	0.2537423684	0.84	0.832	1.47E-25
WDR13	Ciliated.cell.1	4023	0.0184907707	4.95E-116	0.253698474	0.558	0.435	1.59E-111
TCTEX1D1	Ciliated.cell.1	4023	0.0184907707	0	0.252727034	0.152	0.001	0
TSPAN3	Ciliated.cell.1	4023	0.0184907707	8.14E-105	0.2520108779	0.78	0.694	2.62E-100
MORN3	Ciliated.cell.1	4023	0.0184907707	0.00E+00	0.2517729955	0.225	0.036	0.00E+00
HIPK3	Ciliated.cell.1	4023	0.0184907707	3.17E-120	0.2517136986	0.445	0.307	1.02E-115
CETN2	Ciliated.cell.2	387	0.001778754229	5.00E-167	1.497449476	0.946	0.588	1.61E-162
CAPS	Ciliated.cell.2	387	0.001778754229	2.24E-136	1.392281227	0.832	0.391	7.20E-132
CFAP126	Ciliated.cell.2	387	0.001778754229	0	1.104162599	0.791	0.064	0
PIFO	Ciliated.cell.2	387	0.001778754229	0	1.042703626	0.798	0.106	0
FAM183A	Ciliated.cell.2	387	0.001778754229	0	1.022283791	0.654	0.032	0
DNALI1	Ciliated.cell.2	387	0.001778754229	2.27E-209	0.9865492638	0.811	0.257	7.30E-205
CCNO	Ciliated.cell.2	387	0.001778754229	7.13E-34	0.9724159893	0.256	0.092	2.29E-29
CASC1	Ciliated.cell.2	387	0.001778754229	1.34E-297	0.9702906407	0.532	0.069	4.30E-293
RSPH1	Ciliated.cell.2	387	0.001778754229	1.07E-265	0.9641057203	0.729	0.152	3.43E-261
C9orf24	Ciliated.cell.2	387	0.001778754229	0	0.9486954016	0.457	0.041	0
C20orf85	Ciliated.cell.2	387	0.001778754229	0	0.9469995356	0.537	0.014	0
LRRIQ1	Ciliated.cell.2	387	0.001778754229	1.40E-211	0.942645137	0.664	0.15	4.51E-207
C5orf49	Ciliated.cell.2	387	0.001778754229	0	0.9363656623	0.716	0.06	0
FOXJ1	Ciliated.cell.2	387	0.001778754229	9.49E-169	0.933190102	0.654	0.178	3.05E-164
C17orf97	Ciliated.cell.2	387	0.001778754229	6.26E-99	0.8949974583	0.517	0.163	2.01E-94
DNAAF1	Ciliated.cell.2	387	0.001778754229	0.00E+00	0.8606498021	0.457	0.035	0.00E+00
TPPP3	Ciliated.cell.2	387	0.001778754229	4.74E-212	0.8563835834	0.589	0.113	1.52E-207
AGR3	Ciliated.cell.2	387	0.001778754229	2.90E-170	0.8201779807	0.553	0.118	9.34E-166
SNHG19	Ciliated.cell.2	387	0.001778754229	2.07E-28	0.8055431116	0.594	0.405	6.67E-24
MAPK15	Ciliated.cell.2	387	0.001778754229	5.27E-151	0.8034672902	0.615	0.173	1.70E-146
ARMC3	Ciliated.cell.2	387	0.001778754229	0	0.7928778539	0.636	0.078	0
NAP1L1	Ciliated.cell.2	387	0.001778754229	4.90E-80	0.7842845059	0.953	0.848	1.58E-75
PLTP	Ciliated.cell.2	387	0.001778754229	2.57E-86	0.7834778493	0.742	0.383	8.26E-82
C1orf194	Ciliated.cell.2	387	0.001778754229	0	0.7723242493	0.548	0.036	0
ODF3B	Ciliated.cell.2	387	0.001778754229	2.62E-155	0.7663040089	0.519	0.116	8.42E-151
MORN2	Ciliated.cell.2	387	0.001778754229	3.85E-97	0.750698717	0.757	0.393	1.24E-92
MLF1	Ciliated.cell.2	387	0.001778754229	8.56E-92	0.7407843944	0.819	0.489	2.76E-87
CFAP45	Ciliated.cell.2	387	0.001778754229	0	0.7402392559	0.574	0.057	0
EFCAB1	Ciliated.cell.2	387	0.001778754229	0	0.7380576832	0.579	0.026	0
EFHC1	Ciliated.cell.2	387	0.001778754229	1.22E-104	0.7288312276	0.669	0.276	3.92E-100
ENKUR	Ciliated.cell.2	387	0.001778754229	0	0.7245183908	0.514	0.031	0
CSPP1	Ciliated.cell.2	387	0.001778754229	1.96E-115	0.7097507329	0.693	0.263	6.31E-111
SPAG1	Ciliated.cell.2	387	0.001778754229	3.29E-117	0.7002794005	0.561	0.169	1.06E-112
ZMYND10	Ciliated.cell.2	387	0.001778754229	0	0.687766339	0.535	0.048	0
LRRC23	Ciliated.cell.2	387	0.001778754229	5.91E-105	0.6829509816	0.568	0.186	1.90E-100
CAPSL	Ciliated.cell.2	387	0.001778754229	0	0.6783913839	0.463	0.028	0
PPIL6	Ciliated.cell.2	387	0.001778754229	1.08E-188	0.6665766057	0.55	0.11	3.48E-184
KIF9	Ciliated.cell.2	387	0.001778754229	6.21E-81	0.6597971126	0.69	0.346	2.00E-76
CEP126	Ciliated.cell.2	387	0.001778754229	3.92E-209	0.6595473629	0.45	0.067	1.26E-204
MNS1	Ciliated.cell.2	387	0.001778754229	1.15E-148	0.6558310956	0.574	0.145	3.71E-144
HYDIN	Ciliated.cell.2	387	0.001778754229	4.49E-226	0.6536802663	0.504	0.079	1.45E-221
IQCG	Ciliated.cell.2	387	0.001778754229	1.30E-96	0.6435845267	0.677	0.275	4.17E-92
HES6	Ciliated.cell.2	387	0.001778754229	3.23E-34	0.6404733397	0.408	0.195	1.04E-29
PLCG2	Ciliated.cell.2	387	0.001778754229	4.49E-07	0.6333855844	0.483	0.387	0.01445098195
RPL37	Ciliated.cell.2	387	0.001778754229	6.46E-15	0.6188096118	0.997	0.998	2.08E-10
TMEM190	Ciliated.cell.2	387	0.001778754229	2.59E-144	0.6166661779	0.238	0.027	8.34E-140
CCDC30	Ciliated.cell.2	387	0.001778754229	3.93E-107	0.5965385085	0.543	0.162	1.26E-102
CYP4B1	Ciliated.cell.2	387	0.001778754229	6.59E-42	0.5962406141	0.501	0.238	2.12E-37
EFCAB2	Ciliated.cell.2	387	0.001778754229	5.32E-103	0.5917532292	0.522	0.156	1.71E-98
SPEF2	Ciliated.cell.2	387	0.001778754229	5.14E-90	0.5792351238	0.509	0.163	1.66E-85
CFAP44	Ciliated.cell.2	387	0.001778754229	2.16E-177	0.5783370686	0.478	0.087	6.96E-173
EPB41L2	Ciliated.cell.2	387	0.001778754229	4.00E-40	0.5703394581	0.411	0.179	1.29E-35
DYDC2	Ciliated.cell.2	387	0.001778754229	1.22E-227	0.5616917913	0.463	0.066	3.91E-223
CDC20B	Ciliated.cell.2	387	0.001778754229	0.00E+00	0.5594729549	0.127	0.003	0.00E+00
TEKT1	Ciliated.cell.2	387	0.001778754229	0	0.5583706831	0.416	0.015	0
TEKT2	Ciliated.cell.2	387	0.001778754229	9.56E-304	0.5560091675	0.455	0.049	3.08E-299
CFAP54	Ciliated.cell.2	387	0.001778754229	3.73E-295	0.5520700362	0.447	0.049	1.20E-290
RPGR	Ciliated.cell.2	387	0.001778754229	4.14E-59	0.5503395124	0.638	0.316	1.33E-54
SPATA17	Ciliated.cell.2	387	0.001778754229	1.40E-187	0.5491657213	0.483	0.084	4.49E-183
CFAP43	Ciliated.cell.2	387	0.001778754229	3.50E-306	0.5484901172	0.403	0.039	1.13E-301
RPS27	Ciliated.cell.2	387	0.001778754229	1.23E-04	0.5482970141	0.997	0.999	1
IFT22	Ciliated.cell.2	387	0.001778754229	4.79E-50	0.5466110593	0.711	0.482	1.54E-45
RPL6	Ciliated.cell.2	387	0.001778754229	7.94E-49	0.5429275111	0.995	0.992	2.55E-44
AC084033.3	Ciliated.cell.2	387	0.001778754229	1.43E-43	0.534705188	0.442	0.201	4.59E-39
SPEF1	Ciliated.cell.2	387	0.001778754229	2.35E-265	0.5293777974	0.452	0.055	7.56E-261
NPHP1	Ciliated.cell.2	387	0.001778754229	3.04E-75	0.5249341341	0.463	0.155	9.78E-71
AL121899.1	Ciliated.cell.2	387	0.001778754229	3.41E-165	0.5245698544	0.341	0.048	1.10E-160
RPS20	Ciliated.cell.2	387	0.001778754229	9.93E-38	0.519645292	0.977	0.978	3.20E-33
FAM81B	Ciliated.cell.2	387	0.001778754229	0.00E+00	0.5191549937	0.393	0.034	0.00E+00
TUBA1A	Ciliated.cell.2	387	0.001778754229	2.23E-39	0.5168018394	0.669	0.391	7.18E-35
SPAG17	Ciliated.cell.2	387	0.001778754229	1.31E-113	0.5154301323	0.382	0.08	4.21E-109
DNAH7	Ciliated.cell.2	387	0.001778754229	9.15E-192	0.502447188	0.473	0.079	2.94E-187
PSENEN	Ciliated.cell.2	387	0.001778754229	3.99E-18	0.5001167678	0.61	0.477	1.29E-13
TM7SF3	Ciliated.cell.2	387	0.001778754229	2.89E-07	0.4987819489	0.452	0.384	0.009306446782
IFT57	Ciliated.cell.2	387	0.001778754229	4.08E-44	0.4966885839	0.793	0.598	1.31E-39
AC007906.2	Ciliated.cell.2	387	0.001778754229	1.84E-35	0.4955079506	0.566	0.305	5.93E-31
SNHG25	Ciliated.cell.2	387	0.001778754229	3.16E-37	0.4917977287	0.587	0.328	1.02E-32
MDM2	Ciliated.cell.2	387	0.001778754229	3.48E-34	0.482066387	0.512	0.281	1.12E-29
NEK11	Ciliated.cell.2	387	0.001778754229	7.17E-86	0.4807081887	0.519	0.172	2.31E-81
CCDC170	Ciliated.cell.2	387	0.001778754229	6.66E-148	0.4806245128	0.421	0.077	2.14E-143
FAM227A	Ciliated.cell.2	387	0.001778754229	1.34E-79	0.4765846271	0.463	0.146	4.31E-75
WDR60	Ciliated.cell.2	387	0.001778754229	1.39E-22	0.4758145436	0.535	0.374	4.48E-18
CCDC40	Ciliated.cell.2	387	0.001778754229	2.66E-163	0.4745429746	0.468	0.088	8.55E-159
CFAP46	Ciliated.cell.2	387	0.001778754229	3.72E-233	0.4727665318	0.403	0.049	1.20E-228
ROPN1L	Ciliated.cell.2	387	0.001778754229	0	0.4715549852	0.336	0.024	0
PKIG	Ciliated.cell.2	387	0.001778754229	3.07E-43	0.4685926276	0.53	0.272	9.89E-39
CKB	Ciliated.cell.2	387	0.001778754229	3.72E-11	0.4649458583	0.695	0.599	1.20E-06
TCTN1	Ciliated.cell.2	387	0.001778754229	1.15E-63	0.4634027235	0.512	0.202	3.69E-59
RPLP0	Ciliated.cell.2	387	0.001778754229	4.96E-56	0.4613890196	0.995	0.988	1.60E-51
CFAP73	Ciliated.cell.2	387	0.001778754229	0	0.4539231835	0.346	0.028	0
WDR54	Ciliated.cell.2	387	0.001778754229	4.96E-39	0.4518006943	0.47	0.229	1.60E-34
RPS19	Ciliated.cell.2	387	0.001778754229	1.18E-33	0.4502183879	0.995	0.998	3.80E-29
C9orf116	Ciliated.cell.2	387	0.001778754229	1.55E-57	0.4499086162	0.481	0.195	4.97E-53
DNAH5	Ciliated.cell.2	387	0.001778754229	6.13E-167	0.4459087607	0.357	0.051	1.97E-162
TMEM231	Ciliated.cell.2	387	0.001778754229	3.78E-85	0.4456824319	0.46	0.138	1.22E-80
MYCL	Ciliated.cell.2	387	0.001778754229	2.22E-23	0.4396664647	0.323	0.159	7.13E-19
FHAD1	Ciliated.cell.2	387	0.001778754229	6.49E-168	0.439401458	0.39	0.06	2.09E-163
EFCAB10	Ciliated.cell.2	387	0.001778754229	0	0.4384663235	0.279	0.016	0
ATXN7L3B	Ciliated.cell.2	387	0.001778754229	1.10E-38	0.4382404713	0.762	0.571	3.54E-34
SMKR1	Ciliated.cell.2	387	0.001778754229	9.25E-46	0.4380141976	0.426	0.178	2.98E-41
CFAP298	Ciliated.cell.2	387	0.001778754229	5.02E-36	0.4321162813	0.623	0.399	1.62E-31
CCDC173	Ciliated.cell.2	387	0.001778754229	3.04E-165	0.4298363154	0.37	0.055	9.77E-161
CFAP70	Ciliated.cell.2	387	0.001778754229	7.24E-136	0.4292449561	0.416	0.081	2.33E-131
STK38L	Ciliated.cell.2	387	0.001778754229	7.50E-05	0.4282836375	0.385	0.351	1
E2F7	Ciliated.cell.2	387	0.001778754229	7.77E-62	0.4267757886	0.173	0.031	2.50E-57
DRC3	Ciliated.cell.2	387	0.001778754229	5.43E-89	0.4263976121	0.313	0.066	1.75E-84
CEP83	Ciliated.cell.2	387	0.001778754229	1.30E-67	0.425953897	0.465	0.166	4.17E-63
SPA17	Ciliated.cell.2	387	0.001778754229	3.36E-78	0.4250038008	0.475	0.155	1.08E-73
DSTN	Ciliated.cell.2	387	0.001778754229	1.71E-04	0.4244381352	0.902	0.913	1
HIST3H2A	Ciliated.cell.2	387	0.001778754229	2.74E-22	0.4243734229	0.628	0.442	8.80E-18
PTPRA	Ciliated.cell.2	387	0.001778754229	7.81E-06	0.4237115999	0.605	0.595	0.251244574
TCTEX1D2	Ciliated.cell.2	387	0.001778754229	5.50E-34	0.422867564	0.442	0.222	1.77E-29
SSBP4	Ciliated.cell.2	387	0.001778754229	6.86E-34	0.4223604012	0.713	0.502	2.21E-29
TMCO1	Ciliated.cell.2	387	0.001778754229	2.66E-11	0.4212008136	0.778	0.711	8.55E-07
ZBBX	Ciliated.cell.2	387	0.001778754229	0	0.4206189265	0.333	0.019	0
SLC25A6	Ciliated.cell.2	387	0.001778754229	1.49E-29	0.4190767507	0.889	0.892	4.80E-25
MTRNR2L12	Ciliated.cell.2	387	0.001778754229	2.23E-09	0.41827298	0.814	0.832	7.18E-05
CDKN1A	Ciliated.cell.2	387	0.001778754229	5.91E-39	0.4176670259	0.31	0.111	1.90E-34
RPL21	Ciliated.cell.2	387	0.001778754229	1.45E-46	0.4159462335	0.987	0.993	4.66E-42
WDR70	Ciliated.cell.2	387	0.001778754229	1.98E-10	0.4069569138	0.421	0.326	6.36E-06
CFAP53	Ciliated.cell.2	387	0.001778754229	3.51E-84	0.4069114129	0.287	0.059	1.13E-79
DNAH6	Ciliated.cell.2	387	0.001778754229	6.55E-179	0.4068795544	0.349	0.047	2.11E-174
MAATS1	Ciliated.cell.2	387	0.001778754229	2.60E-102	0.4050022905	0.367	0.079	8.36E-98
SAMHD1	Ciliated.cell.2	387	0.001778754229	3.38E-20	0.4049487971	0.545	0.364	1.09E-15
MIR4458HG	Ciliated.cell.2	387	0.001778754229	3.21E-12	0.403636535	0.457	0.329	1.03E-07
MOK	Ciliated.cell.2	387	0.001778754229	3.53E-39	0.4035532809	0.452	0.216	1.14E-34
KCNN3	Ciliated.cell.2	387	0.001778754229	2.98E-68	0.4029896737	0.354	0.097	9.59E-64
WDR45B	Ciliated.cell.2	387	0.001778754229	3.39E-26	0.4012143977	0.819	0.643	1.09E-21
TNFAIP8L1	Ciliated.cell.2	387	0.001778754229	9.28E-84	0.4012084791	0.377	0.096	2.99E-79
WBP11	Ciliated.cell.2	387	0.001778754229	6.91E-07	0.4009319157	0.633	0.592	0.022227542
RHOU	Ciliated.cell.2	387	0.001778754229	8.88E-25	0.3978746093	0.525	0.322	2.86E-20
HIPK1	Ciliated.cell.2	387	0.001778754229	9.79E-29	0.3958140502	0.473	0.268	3.15E-24
PABPC4	Ciliated.cell.2	387	0.001778754229	4.11E-14	0.3950258522	0.736	0.664	1.32E-09
PTGES3	Ciliated.cell.2	387	0.001778754229	4.88E-19	0.3943518161	0.902	0.864	1.57E-14
DNAAF4	Ciliated.cell.2	387	0.001778754229	4.92E-77	0.3923951098	0.447	0.141	1.58E-72
RIBC2	Ciliated.cell.2	387	0.001778754229	2.10E-146	0.3849118059	0.351	0.055	6.76E-142
TRAF3IP1	Ciliated.cell.2	387	0.001778754229	6.21E-28	0.3848672609	0.517	0.314	2.00E-23
CFAP157	Ciliated.cell.2	387	0.001778754229	1.08E-228	0.3842547398	0.315	0.031	3.47E-224
DRC1	Ciliated.cell.2	387	0.001778754229	0.00E+00	0.3838293845	0.357	0.023	0.00E+00
WDR66	Ciliated.cell.2	387	0.001778754229	2.79E-110	0.3822497957	0.305	0.054	8.96E-106
CREBZF	Ciliated.cell.2	387	0.001778754229	4.22E-16	0.3806334778	0.556	0.428	1.36E-11
SST	Ciliated.cell.2	387	0.001778754229	4.16E-03	0.3803165341	0.137	0.098	1.00E+00
RFX3	Ciliated.cell.2	387	0.001778754229	6.56E-45	0.3787212653	0.426	0.177	2.11E-40
VIM	Ciliated.cell.2	387	0.001778754229	4.65E-10	0.3785593463	0.623	0.521	1.50E-05
SPAG8	Ciliated.cell.2	387	0.001778754229	4.62E-228	0.3784714698	0.349	0.038	1.49E-223
C20orf96	Ciliated.cell.2	387	0.001778754229	2.90E-19	0.3778997026	0.357	0.2	9.32E-15
YWHAE	Ciliated.cell.2	387	0.001778754229	1.70E-07	0.3778084453	0.897	0.887	5.46E-03
PGR	Ciliated.cell.2	387	0.001778754229	5.72E-62	0.3774179079	0.222	0.047	1.84E-57
TMX4	Ciliated.cell.2	387	0.001778754229	1.56E-21	0.3756387627	0.522	0.343	5.00E-17
TTC26	Ciliated.cell.2	387	0.001778754229	6.74E-75	0.3749977494	0.38	0.106	2.17E-70
AHI1	Ciliated.cell.2	387	0.001778754229	1.44E-15	0.373520419	0.457	0.306	4.62E-11
C9orf135	Ciliated.cell.2	387	0.001778754229	5.60E-115	0.373367898	0.333	0.059	1.80E-110
MYB	Ciliated.cell.2	387	0.001778754229	2.18E-54	0.3729531241	0.269	0.072	7.02E-50
OSCP1	Ciliated.cell.2	387	0.001778754229	1.22E-57	0.3728564279	0.362	0.116	3.91E-53
IFT81	Ciliated.cell.2	387	0.001778754229	4.49E-38	0.3710012516	0.432	0.202	1.45E-33
SPATA6	Ciliated.cell.2	387	0.001778754229	1.00E-49	0.368759556	0.351	0.12	3.22E-45
DPCD	Ciliated.cell.2	387	0.001778754229	1.42E-30	0.368667775	0.558	0.352	4.55E-26
UPF2	Ciliated.cell.2	387	0.001778754229	1.75E-09	0.3675400137	0.584	0.509	5.63E-05
WDR38	Ciliated.cell.2	387	0.001778754229	0	0.3661109491	0.31	0.015	0
ST13	Ciliated.cell.2	387	0.001778754229	9.50E-16	0.3652416518	0.876	0.832	3.06E-11
CCDC114	Ciliated.cell.2	387	0.001778754229	5.13E-152	0.365120604	0.287	0.037	1.65E-147
RRAD	Ciliated.cell.2	387	0.001778754229	5.41E-10	0.3636819094	0.145	0.068	1.74E-05
TTYH1	Ciliated.cell.2	387	0.001778754229	2.85E-22	0.361907499	0.295	0.134	9.18E-18
AC234582.1	Ciliated.cell.2	387	0.001778754229	3.66E-67	0.3602537006	0.282	0.068	1.18E-62
WDR49	Ciliated.cell.2	387	0.001778754229	1.10E-212	0.3591994541	0.305	0.031	3.54E-208
RUVBL1	Ciliated.cell.2	387	0.001778754229	4.61E-23	0.3590400779	0.695	0.552	1.48E-18
SPATA33	Ciliated.cell.2	387	0.001778754229	4.17E-27	0.3574725497	0.354	0.171	1.34E-22
MRPL21	Ciliated.cell.2	387	0.001778754229	1.65E-19	0.3552498738	0.752	0.642	5.32E-15
C21orf58	Ciliated.cell.2	387	0.001778754229	1.32E-30	0.3526428507	0.289	0.114	4.25E-26
TMEM67	Ciliated.cell.2	387	0.001778754229	1.06E-41	0.3525446881	0.429	0.186	3.42E-37
IQCD	Ciliated.cell.2	387	0.001778754229	3.87E-80	0.3519758032	0.336	0.081	1.25E-75
LRRC6	Ciliated.cell.2	387	0.001778754229	4.00E-85	0.351864314	0.395	0.103	1.29E-80
CCDC74A	Ciliated.cell.2	387	0.001778754229	5.66E-48	0.3517017321	0.323	0.106	1.82E-43
BBOF1	Ciliated.cell.2	387	0.001778754229	3.64E-58	0.3504948705	0.284	0.075	1.17E-53
C11orf88	Ciliated.cell.2	387	0.001778754229	5.87E-282	0.349280367	0.168	0.007	1.89E-277
CCDC146	Ciliated.cell.2	387	0.001778754229	3.94E-24	0.3489747447	0.545	0.312	1.27E-19
RSPH4A	Ciliated.cell.2	387	0.001778754229	0.00E+00	0.3487079782	0.295	0.018	0.00E+00
C7orf57	Ciliated.cell.2	387	0.001778754229	0	0.3479695447	0.297	0.014	0
RPS8	Ciliated.cell.2	387	0.001778754229	1.73E-28	0.3442162141	0.992	0.997	5.56E-24
C6orf118	Ciliated.cell.2	387	0.001778754229	4.07E-301	0.3431032602	0.269	0.018	1.31E-296
RPL35A	Ciliated.cell.2	387	0.001778754229	4.29E-34	0.3411884886	1	0.996	1.38E-29
BTG3	Ciliated.cell.2	387	0.001778754229	2.88E-10	0.3404828292	0.685	0.605	9.28E-06
IDS	Ciliated.cell.2	387	0.001778754229	5.47E-15	0.3393481779	0.517	0.382	1.76E-10
CLUAP1	Ciliated.cell.2	387	0.001778754229	5.43E-27	0.338981158	0.504	0.293	1.75E-22
DNAH12	Ciliated.cell.2	387	0.001778754229	0	0.3370290285	0.199	0.009	0
RPL18A	Ciliated.cell.2	387	0.001778754229	4.94E-37	0.3355809305	0.987	0.997	1.59E-32
DYNLRB2	Ciliated.cell.2	387	0.001778754229	4.36E-223	0.335433528	0.279	0.025	1.40E-218
PLCE1	Ciliated.cell.2	387	0.001778754229	6.42E-25	0.3345188961	0.315	0.147	2.07E-20
RPLP1	Ciliated.cell.2	387	0.001778754229	8.80E-29	0.3344444153	1	0.999	2.83E-24
SHANK2	Ciliated.cell.2	387	0.001778754229	7.35E-46	0.3344009174	0.302	0.097	2.36E-41
PDCD4	Ciliated.cell.2	387	0.001778754229	2.22E-19	0.3343014417	0.651	0.5	7.14E-15
ERICH3	Ciliated.cell.2	387	0.001778754229	3.62E-201	0.3322807314	0.152	0.009	1.16E-196
FANK1	Ciliated.cell.2	387	0.001778754229	8.88E-96	0.3322523866	0.341	0.073	2.86E-91
WDR63	Ciliated.cell.2	387	0.001778754229	0.00E+00	0.3313464767	0.245	0.014	0.00E+00
CCDC113	Ciliated.cell.2	387	0.001778754229	4.40E-73	0.3307160768	0.339	0.088	1.41E-68
DPM3	Ciliated.cell.2	387	0.001778754229	9.03E-12	0.3296658468	0.693	0.607	2.91E-07
YBX3	Ciliated.cell.2	387	0.001778754229	1.42E-23	0.3281504043	0.889	0.826	4.57E-19
NME5	Ciliated.cell.2	387	0.001778754229	1.32E-83	0.3280020149	0.375	0.094	4.26E-79
BRD9	Ciliated.cell.2	387	0.001778754229	3.91E-09	0.3265400947	0.525	0.446	1.26E-04
JAG1	Ciliated.cell.2	387	0.001778754229	2.42E-13	0.3255468457	0.362	0.228	7.78E-09
RNF150	Ciliated.cell.2	387	0.001778754229	1.01E-22	0.3249427564	0.375	0.198	3.26E-18
CCDC89	Ciliated.cell.2	387	0.001778754229	7.42E-85	0.3243081922	0.209	0.033	2.39E-80
RPL41	Ciliated.cell.2	387	0.001778754229	9.23E-36	0.3232626893	0.997	0.999	2.97E-31
RPL10	Ciliated.cell.2	387	0.001778754229	6.97E-31	0.322718211	1	0.998	2.24E-26
ODF2L	Ciliated.cell.2	387	0.001778754229	4.96E-18	0.321245653	0.594	0.43	1.60E-13
TXN	Ciliated.cell.2	387	0.001778754229	3.80E-08	0.3210644518	0.832	0.879	0.001222095113
SAMD15	Ciliated.cell.2	387	0.001778754229	1.54E-86	0.320873523	0.3	0.062	4.96E-82
RAB36	Ciliated.cell.2	387	0.001778754229	1.62E-92	0.3204065917	0.326	0.069	5.22E-88
CCDC96	Ciliated.cell.2	387	0.001778754229	9.23E-111	0.3184938528	0.297	0.051	2.97E-106
CFAP36	Ciliated.cell.2	387	0.001778754229	5.85E-15	0.3180644936	0.612	0.487	1.88E-10
WDR78	Ciliated.cell.2	387	0.001778754229	2.27E-59	0.3177017366	0.339	0.1	7.29E-55
RPS24	Ciliated.cell.2	387	0.001778754229	3.62E-31	0.3173788921	0.984	0.998	1.16E-26
KRT23	Ciliated.cell.2	387	0.001778754229	8.65E-14	0.3163536922	0.362	0.216	2.78E-09
ZNF487	Ciliated.cell.2	387	0.001778754229	1.06E-51	0.3162917175	0.354	0.119	3.41E-47
GREB1	Ciliated.cell.2	387	0.001778754229	1.29E-43	0.3137584895	0.274	0.084	4.14E-39
RPAP3	Ciliated.cell.2	387	0.001778754229	8.81E-10	0.3136304713	0.447	0.339	2.84E-05
ISYNA1	Ciliated.cell.2	387	0.001778754229	4.34E-05	0.3104207837	0.512	0.47	1
HSBP1	Ciliated.cell.2	387	0.001778754229	3.48E-20	0.3088978027	0.809	0.688	1.12E-15
CITED4	Ciliated.cell.2	387	0.001778754229	2.82E-13	0.3070521111	0.628	0.49	9.07E-09
RBMX	Ciliated.cell.2	387	0.001778754229	9.07E-09	0.3066907372	0.729	0.699	2.92E-04
DYNC2LI1	Ciliated.cell.2	387	0.001778754229	8.77E-16	0.3049222415	0.362	0.218	2.82E-11
RIBC1	Ciliated.cell.2	387	0.001778754229	6.52E-107	0.3047286255	0.287	0.049	2.10E-102
PPT1	Ciliated.cell.2	387	0.001778754229	4.61E-06	0.3044707117	0.432	0.362	1.48E-01
FZD4	Ciliated.cell.2	387	0.001778754229	6.79E-36	0.3031849423	0.393	0.171	2.19E-31
IK	Ciliated.cell.2	387	0.001778754229	1.56E-20	0.3028921377	0.791	0.689	5.01E-16
CFAP221	Ciliated.cell.2	387	0.001778754229	1.05E-128	0.3024322044	0.196	0.021	3.39E-124
RPL5	Ciliated.cell.2	387	0.001778754229	4.45E-22	0.3013486887	0.987	0.994	1.43E-17
CEP290	Ciliated.cell.2	387	0.001778754229	4.12E-13	0.3012731822	0.39	0.264	1.32E-08
B9D2	Ciliated.cell.2	387	0.001778754229	2.11E-48	0.3009639072	0.372	0.132	6.79E-44
DPY30	Ciliated.cell.2	387	0.001778754229	7.44E-16	0.2992302318	0.749	0.653	2.39E-11
MAK	Ciliated.cell.2	387	0.001778754229	3.34E-132	0.295986965	0.274	0.038	1.07E-127
MYL6B	Ciliated.cell.2	387	0.001778754229	2.64E-08	0.2959062761	0.716	0.639	8.50E-04
DOC2A	Ciliated.cell.2	387	0.001778754229	5.20E-94	0.2957062066	0.186	0.025	1.67E-89
CRNDE	Ciliated.cell.2	387	0.001778754229	1.87E-26	0.2955146719	0.349	0.16	6.00E-22
METAP2	Ciliated.cell.2	387	0.001778754229	9.36E-10	0.2955132357	0.757	0.691	3.01E-05
VMA21	Ciliated.cell.2	387	0.001778754229	1.04E-14	0.2937184196	0.548	0.406	3.36E-10
CCDC191	Ciliated.cell.2	387	0.001778754229	7.32E-31	0.2930850449	0.32	0.134	2.35E-26
SERPINE2	Ciliated.cell.2	387	0.001778754229	1.76E-11	0.2904454733	0.253	0.138	5.66E-07
AEBP2	Ciliated.cell.2	387	0.001778754229	1.51E-10	0.2898930737	0.401	0.286	4.86E-06
R3HDM2	Ciliated.cell.2	387	0.001778754229	4.36E-12	0.2897623964	0.504	0.375	1.40E-07
CFAP57	Ciliated.cell.2	387	0.001778754229	5.42E-152	0.2897200283	0.256	0.029	1.74E-147
HNRNPF	Ciliated.cell.2	387	0.001778754229	1.64E-21	0.2893894659	0.837	0.751	5.29E-17
MELTF-AS1	Ciliated.cell.2	387	0.001778754229	3.00E-09	0.2881324306	0.171	0.091	9.67E-05
TOGARAM2	Ciliated.cell.2	387	0.001778754229	5.64E-164	0.2873001652	0.137	0.008	1.82E-159
KIF27	Ciliated.cell.2	387	0.001778754229	6.65E-38	0.2869110833	0.32	0.119	2.14E-33
XIST	Ciliated.cell.2	387	0.001778754229	2.06E-36	0.2861981454	0.783	0.426	6.63E-32
PTCH2	Ciliated.cell.2	387	0.001778754229	5.34E-21	0.2859101465	0.127	0.038	1.72E-16
ANKRD37	Ciliated.cell.2	387	0.001778754229	4.14E-14	0.2858431805	0.302	0.171	1.33E-09
ZNHIT1	Ciliated.cell.2	387	0.001778754229	1.18E-10	0.2854118148	0.822	0.807	3.80E-06
RAB4A	Ciliated.cell.2	387	0.001778754229	1.42E-15	0.2841929043	0.698	0.576	4.57E-11
FAM210B	Ciliated.cell.2	387	0.001778754229	1.25E-13	0.284001121	0.561	0.425	4.03E-09
DNAL1	Ciliated.cell.2	387	0.001778754229	1.20E-19	0.283708612	0.333	0.177	3.84E-15
CCND1	Ciliated.cell.2	387	0.001778754229	2.84E-08	0.2835286929	0.584	0.463	9.12E-04
HES1	Ciliated.cell.2	387	0.001778754229	3.72E-04	0.2827230198	0.504	0.446	1
CCDC78	Ciliated.cell.2	387	0.001778754229	3.42E-51	0.2825357358	0.145	0.025	1.10E-46
TCHH	Ciliated.cell.2	387	0.001778754229	2.00E-62	0.2823593056	0.101	0.011	6.44E-58
MORN5	Ciliated.cell.2	387	0.001778754229	4.75E-239	0.2819711592	0.253	0.019	1.53E-234
MFAP5	Ciliated.cell.2	387	0.001778754229	1.55E-09	0.2817502836	0.178	0.094	4.97E-05
ARL3	Ciliated.cell.2	387	0.001778754229	6.90E-18	0.2812966949	0.628	0.475	2.22E-13
CIB1	Ciliated.cell.2	387	0.001778754229	1.70E-12	0.2811399298	0.765	0.716	5.48E-08
SNAPC1	Ciliated.cell.2	387	0.001778754229	1.52E-17	0.2804811347	0.349	0.195	4.89E-13
FAM229B	Ciliated.cell.2	387	0.001778754229	4.87E-18	0.2787202638	0.305	0.16	1.57E-13
SUMF2	Ciliated.cell.2	387	0.001778754229	2.37E-15	0.2787014297	0.61	0.483	7.61E-11
PCBP2	Ciliated.cell.2	387	0.001778754229	1.72E-14	0.2782193438	0.899	0.849	5.53E-10
NEK5	Ciliated.cell.2	387	0.001778754229	5.84E-63	0.2778878061	0.295	0.075	1.88E-58
SPAG16	Ciliated.cell.2	387	0.001778754229	6.53E-12	0.2778862522	0.393	0.268	2.10E-07
PTRH1	Ciliated.cell.2	387	0.001778754229	6.59E-15	0.2775181105	0.481	0.325	2.12E-10
TSGA10	Ciliated.cell.2	387	0.001778754229	6.90E-10	0.277270753	0.336	0.228	2.22E-05
MID1IP1	Ciliated.cell.2	387	0.001778754229	3.31E-20	0.2770939319	0.46	0.273	1.07E-15
PFDN5	Ciliated.cell.2	387	0.001778754229	3.08E-24	0.2757603983	0.956	0.953	9.91E-20
ANXA1	Ciliated.cell.2	387	0.001778754229	6.02E-10	0.2753904554	0.822	0.714	1.94E-05
INTU	Ciliated.cell.2	387	0.001778754229	3.71E-23	0.2751285852	0.377	0.195	1.19E-18
PCM1	Ciliated.cell.2	387	0.001778754229	6.85E-09	0.2749116782	0.61	0.548	2.20E-04
CEP41	Ciliated.cell.2	387	0.001778754229	1.02E-14	0.2748200141	0.326	0.19	3.28E-10
PFDN6	Ciliated.cell.2	387	0.001778754229	1.69E-08	0.2732407462	0.597	0.506	5.43E-04
UBB	Ciliated.cell.2	387	0.001778754229	2.29E-17	0.2731806565	0.832	0.653	7.37E-13
FAM107B	Ciliated.cell.2	387	0.001778754229	6.59E-13	0.2731347852	0.416	0.283	2.12E-08
C1orf131	Ciliated.cell.2	387	0.001778754229	5.88E-10	0.2725242148	0.413	0.307	1.89E-05
CFAP47	Ciliated.cell.2	387	0.001778754229	3.39E-144	0.2717520015	0.181	0.016	1.09E-139
DYNC2H1	Ciliated.cell.2	387	0.001778754229	4.16E-22	0.2711694687	0.328	0.16	1.34E-17
MAPK10	Ciliated.cell.2	387	0.001778754229	5.36E-56	0.2706747075	0.23	0.053	1.73E-51
AKAP9	Ciliated.cell.2	387	0.001778754229	1.45E-12	0.2705305073	0.85	0.812	4.68E-08
BTBD3	Ciliated.cell.2	387	0.001778754229	3.30E-12	0.2702027761	0.318	0.197	1.06E-07
LYPLA2	Ciliated.cell.2	387	0.001778754229	7.30E-14	0.2701087433	0.501	0.363	2.35E-09
FXYD3	Ciliated.cell.2	387	0.001778754229	1.08E-14	0.2699743171	0.612	0.453	3.47E-10
RFX2	Ciliated.cell.2	387	0.001778754229	1.76E-63	0.2688344468	0.276	0.067	5.65E-59
AP001528.2	Ciliated.cell.2	387	0.001778754229	2.21E-16	0.2678486704	0.225	0.106	7.10E-12
DUSP18	Ciliated.cell.2	387	0.001778754229	1.77E-32	0.2677322838	0.305	0.118	5.71E-28
NOP56	Ciliated.cell.2	387	0.001778754229	5.19E-06	0.2673036624	0.677	0.644	1.67E-01
ATP5MC2	Ciliated.cell.2	387	0.001778754229	6.52E-11	0.2665396896	0.956	0.943	2.10E-06
NACA	Ciliated.cell.2	387	0.001778754229	3.69E-32	0.2659438268	0.99	0.988	1.19E-27
SMIM14	Ciliated.cell.2	387	0.001778754229	2.64E-10	0.2658626864	0.545	0.448	8.50E-06
SLC44A4	Ciliated.cell.2	387	0.001778754229	0.008879463776	0.2640925969	0.333	0.305	1
RPS10	Ciliated.cell.2	387	0.001778754229	1.55E-07	0.2636795656	0.757	0.796	0.004997253449
CCDC65	Ciliated.cell.2	387	0.001778754229	1.95E-141	0.2632441392	0.225	0.025	6.27E-137
RPS4X	Ciliated.cell.2	387	0.001778754229	3.03E-20	0.2631498905	0.99	0.994	9.76E-16
MAP3K19	Ciliated.cell.2	387	0.001778754229	0	0.2628553102	0.212	0.007	0
NUDC	Ciliated.cell.2	387	0.001778754229	2.88E-10	0.2626621747	0.713	0.674	9.26E-06
FOXA2	Ciliated.cell.2	387	0.001778754229	1.67E-32	0.2612871831	0.204	0.062	5.38E-28
HNRNPU	Ciliated.cell.2	387	0.001778754229	3.91E-17	0.2612722297	0.951	0.916	1.26E-12
DZANK1	Ciliated.cell.2	387	0.001778754229	3.16E-19	0.2612521265	0.178	0.069	1.02E-14
CBX5	Ciliated.cell.2	387	0.001778754229	2.39E-17	0.2610696427	0.713	0.554	7.68E-13
UFC1	Ciliated.cell.2	387	0.001778754229	2.89E-14	0.2608733828	0.804	0.761	9.30E-10
MEAF6	Ciliated.cell.2	387	0.001778754229	1.49E-11	0.2593948669	0.677	0.584	4.81E-07
HIKESHI	Ciliated.cell.2	387	0.001778754229	9.70E-07	0.2588613121	0.509	0.438	0.03122284365
ALDH2	Ciliated.cell.2	387	0.001778754229	3.25E-14	0.2583137341	0.488	0.337	1.05E-09
RPS27L	Ciliated.cell.2	387	0.001778754229	1.20E-11	0.2577941656	0.669	0.602	3.86E-07
NCBP2	Ciliated.cell.2	387	0.001778754229	2.20E-07	0.2576563124	0.667	0.613	0.007084323093
HTR3A	Ciliated.cell.2	387	0.001778754229	2.46E-13	0.2572492921	0.194	0.091	7.91E-09
MEIS2	Ciliated.cell.2	387	0.001778754229	2.29E-22	0.2567674145	0.439	0.242	7.36E-18
DNAH11	Ciliated.cell.2	387	0.001778754229	1.87E-93	0.2557089611	0.181	0.023	6.01E-89
APOLD1	Ciliated.cell.2	387	0.001778754229	2.07E-04	0.2554390571	0.103	0.061	1.00E+00
TTLL9	Ciliated.cell.2	387	0.001778754229	1.18E-216	0.2546863697	0.243	0.02	3.81E-212
EIF4B	Ciliated.cell.2	387	0.001778754229	1.28E-15	0.2543723349	0.848	0.816	4.12E-11
CTXN1	Ciliated.cell.2	387	0.001778754229	1.94E-12	0.254202527	0.566	0.424	6.25E-08
GABPB1-AS1	Ciliated.cell.2	387	0.001778754229	2.50E-11	0.2540506183	0.649	0.536	8.05E-07
TMEM173	Ciliated.cell.2	387	0.001778754229	1.37E-08	0.2535508018	0.354	0.252	4.41E-04
SORBS2	Ciliated.cell.2	387	0.001778754229	1.55E-14	0.2534906654	0.295	0.161	4.99E-10
SSR4	Ciliated.cell.2	387	0.001778754229	2.02E-21	0.2526178483	0.961	0.915	6.50E-17
MT-ND2	Ciliated.cell.2	387	0.001778754229	5.56E-20	0.2524078675	1	0.999	1.79E-15
DEUP1	Ciliated.cell.2	387	0.001778754229	3.19E-102	0.2519278621	0.16	0.017	1.03E-97
RBM8A	Ciliated.cell.2	387	0.001778754229	4.80E-05	0.2516679354	0.801	0.793	1.00E+00
EED	Ciliated.cell.2	387	0.001778754229	3.95E-10	0.2502638889	0.326	0.221	1.27E-05
OVGP1	OV.065.specific.1	1259	0.005786696573	0	2.934089156	0.209	0.023	0
SCGB3A1	OV.065.specific.1	1259	0.005786696573	4.70E-114	1.780006412	0.16	0.039	1.51E-109
CRISP3	OV.065.specific.1	1259	0.005786696573	0	1.655504848	0.163	0.012	0
PLCG2	OV.065.specific.1	1259	0.005786696573	2.77E-137	1.539861999	0.6	0.386	8.93E-133
PTMS	OV.065.specific.1	1259	0.005786696573	6.22E-135	1.271075169	0.839	0.867	2.00E-130
CCND1	OV.065.specific.1	1259	0.005786696573	2.23E-195	1.248450931	0.716	0.461	7.16E-191
SNHG9	OV.065.specific.1	1259	0.005786696573	3.69E-187	1.096771395	0.585	0.324	1.19E-182
TFF3	OV.065.specific.1	1259	0.005786696573	2.07E-10	1.069311159	0.108	0.067	6.66E-06
PEG10	OV.065.specific.1	1259	0.005786696573	2.43E-180	1.067108525	0.693	0.455	7.82E-176
DSTN	OV.065.specific.1	1259	0.005786696573	0.00E+00	1.037965975	0.953	0.912	0.00E+00
AGR2	OV.065.specific.1	1259	0.005786696573	4.66E-81	0.9436426548	0.237	0.093	1.50E-76
CENPF	OV.065.specific.1	1259	0.005786696573	3.51E-47	0.9294432616	0.408	0.281	1.13E-42
APOLD1	OV.065.specific.1	1259	0.005786696573	0	0.9191039013	0.311	0.06	0
TOP2A	OV.065.specific.1	1259	0.005786696573	2.72E-100	0.9071121005	0.329	0.141	8.74E-96
YWHAE	OV.065.specific.1	1259	0.005786696573	2.59E-255	0.8861619289	0.898	0.887	8.32E-251
EPB41L2	OV.065.specific.1	1259	0.005786696573	3.20E-243	0.8856085401	0.481	0.178	1.03E-238
CDC20	OV.065.specific.1	1259	0.005786696573	8.00E-101	0.8827433236	0.307	0.13	2.57E-96
CLU	OV.065.specific.1	1259	0.005786696573	4.63E-23	0.8422595323	0.756	0.72	1.49E-18
RPS29	OV.065.specific.1	1259	0.005786696573	0.00E+00	0.8144443431	0.997	0.994	0.00E+00
RBMX	OV.065.specific.1	1259	0.005786696573	1.26E-191	0.8086000029	0.789	0.699	4.06E-187
PTPRA	OV.065.specific.1	1259	0.005786696573	2.89E-154	0.7976249549	0.715	0.595	9.31E-150
MYL12B	OV.065.specific.1	1259	0.005786696573	1.51E-125	0.7944947321	0.894	0.932	4.86E-121
RPS27	OV.065.specific.1	1259	0.005786696573	4.33E-255	0.7831442729	0.999	0.999	1.39E-250
SNHG25	OV.065.specific.1	1259	0.005786696573	4.23E-166	0.7738439872	0.591	0.327	1.36E-161
SNHG19	OV.065.specific.1	1259	0.005786696573	2.64E-101	0.7554544179	0.569	0.405	8.50E-97
NCAPD2	OV.065.specific.1	1259	0.005786696573	5.60E-71	0.7377528714	0.38	0.228	1.80E-66
PABPC4	OV.065.specific.1	1259	0.005786696573	1.08E-116	0.733331641	0.708	0.664	3.46E-112
AMD1	OV.065.specific.1	1259	0.005786696573	5.53E-98	0.7310343217	0.577	0.447	1.78E-93
RPL37	OV.065.specific.1	1259	0.005786696573	4.77E-193	0.7263434326	0.998	0.998	1.54E-188
WBP11	OV.065.specific.1	1259	0.005786696573	2.87E-109	0.7211437858	0.668	0.592	9.24E-105
BRD9	OV.065.specific.1	1259	0.005786696573	4.02E-113	0.713590072	0.597	0.445	1.29E-108
METAP2	OV.065.specific.1	1259	0.005786696573	2.11E-137	0.7135556096	0.741	0.691	6.80E-133
RBM8A	OV.065.specific.1	1259	0.005786696573	6.80E-112	0.7006158937	0.774	0.793	2.19E-107
PPT1	OV.065.specific.1	1259	0.005786696573	2.62E-107	0.6974518022	0.528	0.362	8.43E-103
MYL6B	OV.065.specific.1	1259	0.005786696573	3.09E-108	0.6923033027	0.693	0.639	9.95E-104
WLS	OV.065.specific.1	1259	0.005786696573	2.40E-81	0.6851376639	0.438	0.272	7.73E-77
SLC38A2	OV.065.specific.1	1259	0.005786696573	3.50E-61	0.6735228384	0.678	0.644	1.12E-56
NMT1	OV.065.specific.1	1259	0.005786696573	3.07E-109	0.6659301861	0.6	0.448	9.88E-105
STRAP	OV.065.specific.1	1259	0.005786696573	2.07E-58	0.6629126361	0.654	0.692	6.66E-54
SNRPB	OV.065.specific.1	1259	0.005786696573	3.92E-92	0.657468288	0.778	0.853	1.26E-87
CREBZF	OV.065.specific.1	1259	0.005786696573	4.26E-62	0.6573946985	0.515	0.428	1.37E-57
STK38L	OV.065.specific.1	1259	0.005786696573	1.10E-69	0.6561428619	0.48	0.351	3.55E-65
MYL12A	OV.065.specific.1	1259	0.005786696573	4.52E-71	0.6537272405	0.822	0.874	1.46E-66
PGR	OV.065.specific.1	1259	0.005786696573	7.21E-93	0.648265371	0.162	0.046	2.32E-88
ST13	OV.065.specific.1	1259	0.005786696573	6.43E-162	0.6420568769	0.853	0.832	2.07E-157
TTYH1	OV.065.specific.1	1259	0.005786696573	4.97E-163	0.6392678378	0.369	0.133	1.60E-158
TCEAL9	OV.065.specific.1	1259	0.005786696573	5.26E-58	0.6359156965	0.612	0.585	1.69E-53
TPX2	OV.065.specific.1	1259	0.005786696573	2.04E-46	0.6340129874	0.317	0.189	6.58E-42
NAP1L1	OV.065.specific.1	1259	0.005786696573	5.74E-85	0.6254706987	0.805	0.849	1.85E-80
PA2G4	OV.065.specific.1	1259	0.005786696573	1.86E-102	0.6218949194	0.77	0.813	5.98E-98
S100A10	OV.065.specific.1	1259	0.005786696573	4.40E-70	0.6204098915	0.764	0.637	1.41E-65
AP2B1	OV.065.specific.1	1259	0.005786696573	2.79E-91	0.6202259766	0.544	0.398	8.98E-87
TMCO1	OV.065.specific.1	1259	0.005786696573	1.10E-120	0.6111838114	0.764	0.711	3.55E-116
PTX3	OV.065.specific.1	1259	0.005786696573	3.98E-76	0.60980811	0.17	0.055	1.28E-71
HNRNPM	OV.065.specific.1	1259	0.005786696573	1.14E-106	0.6089677859	0.751	0.737	3.68E-102
NSA2	OV.065.specific.1	1259	0.005786696573	1.49E-104	0.6067657373	0.748	0.718	4.79E-100
WDR70	OV.065.specific.1	1259	0.005786696573	6.81E-91	0.6029578408	0.49	0.325	2.19E-86
HMGB3	OV.065.specific.1	1259	0.005786696573	8.01E-41	0.601293239	0.481	0.411	2.58E-36
SNRPB2	OV.065.specific.1	1259	0.005786696573	8.42E-84	0.5900765679	0.69	0.666	2.71E-79
HNRNPUL1	OV.065.specific.1	1259	0.005786696573	7.76E-75	0.5879424318	0.609	0.555	2.50E-70
SPARCL1	OV.065.specific.1	1259	0.005786696573	1.02E-32	0.5819432196	0.172	0.086	3.29E-28
PPFIA1	OV.065.specific.1	1259	0.005786696573	1.51E-51	0.5795457198	0.512	0.451	4.87E-47
RBBP4	OV.065.specific.1	1259	0.005786696573	3.58E-84	0.572733375	0.647	0.587	1.15E-79
EED	OV.065.specific.1	1259	0.005786696573	5.93E-65	0.5709541476	0.363	0.22	1.91E-60
HMGB1	OV.065.specific.1	1259	0.005786696573	4.87E-131	0.562683055	0.938	0.963	1.57E-126
SELENOK	OV.065.specific.1	1259	0.005786696573	3.92E-57	0.5506950403	0.584	0.534	1.26E-52
TRA2B	OV.065.specific.1	1259	0.005786696573	8.46E-38	0.548668406	0.658	0.687	2.72E-33
CETN2	OV.065.specific.1	1259	0.005786696573	3.32E-60	0.5484862358	0.621	0.589	1.07E-55
CKAP2	OV.065.specific.1	1259	0.005786696573	1.42E-47	0.5481936806	0.303	0.181	4.56E-43
WDR45B	OV.065.specific.1	1259	0.005786696573	1.81E-77	0.5458016961	0.689	0.643	5.82E-73
SENP5	OV.065.specific.1	1259	0.005786696573	1.96E-48	0.5437766375	0.446	0.35	6.30E-44
NOP56	OV.065.specific.1	1259	0.005786696573	1.53E-56	0.5430692878	0.648	0.644	4.92E-52
RSRC2	OV.065.specific.1	1259	0.005786696573	2.15E-45	0.5422821911	0.65	0.674	6.90E-41
VIM	OV.065.specific.1	1259	0.005786696573	5.29E-117	0.5421364253	0.749	0.52	1.70E-112
ZFP36L2	OV.065.specific.1	1259	0.005786696573	3.94E-22	0.5406323035	0.701	0.733	1.27E-17
EMX2	OV.065.specific.1	1259	0.005786696573	4.75E-63	0.5396652068	0.65	0.537	1.53E-58
TBCA	OV.065.specific.1	1259	0.005786696573	2.11E-90	0.5352433019	0.77	0.772	6.80E-86
MIR4458HG	OV.065.specific.1	1259	0.005786696573	3.64E-64	0.5324679667	0.468	0.329	1.17E-59
TPM3	OV.065.specific.1	1259	0.005786696573	1.04E-75	0.5275997432	0.832	0.883	3.34E-71
UPF2	OV.065.specific.1	1259	0.005786696573	4.22E-41	0.5229440075	0.541	0.509	1.36E-36
HSP90B1	OV.065.specific.1	1259	0.005786696573	1.17E-103	0.5216312657	0.927	0.942	3.76E-99
HDGF	OV.065.specific.1	1259	0.005786696573	1.75E-32	0.5190130902	0.728	0.844	5.63E-28
EIF3J	OV.065.specific.1	1259	0.005786696573	1.01E-56	0.5187541228	0.643	0.63	3.24E-52
CDKN1B	OV.065.specific.1	1259	0.005786696573	1.48E-15	0.5142174224	0.311	0.264	4.76E-11
TARS	OV.065.specific.1	1259	0.005786696573	1.45E-43	0.5139667826	0.565	0.527	4.65E-39
ZCCHC3	OV.065.specific.1	1259	0.005786696573	7.04E-32	0.5102082269	0.365	0.282	2.27E-27
IGFBP3	OV.065.specific.1	1259	0.005786696573	3.47E-83	0.5084911656	0.418	0.218	1.12E-78
CBX3	OV.065.specific.1	1259	0.005786696573	1.61E-94	0.508259936	0.803	0.826	5.17E-90
PRPF4B	OV.065.specific.1	1259	0.005786696573	4.03E-59	0.5009724538	0.689	0.69	1.30E-54
COX20	OV.065.specific.1	1259	0.005786696573	5.39E-49	0.4983344701	0.67	0.699	1.73E-44
CST3	OV.065.specific.1	1259	0.005786696573	3.76E-96	0.491942034	0.921	0.945	1.21E-91
SCGB1D2	OV.065.specific.1	1259	0.005786696573	0.00188636838	0.4918086344	0.223	0.291	1
FAM32A	OV.065.specific.1	1259	0.005786696573	1.10E-26	0.4868533392	0.504	0.499	3.54E-22
BTBD3	OV.065.specific.1	1259	0.005786696573	1.86E-62	0.4805259127	0.34	0.197	5.99E-58
MT-ND4L	OV.065.specific.1	1259	0.005786696573	4.51E-90	0.4803425507	0.948	0.967	1.45E-85
NCBP2	OV.065.specific.1	1259	0.005786696573	1.59E-48	0.4789622501	0.611	0.613	5.12E-44
MFAP5	OV.065.specific.1	1259	0.005786696573	3.07E-59	0.4789459472	0.218	0.093	9.88E-55
CFDP1	OV.065.specific.1	1259	0.005786696573	1.43E-52	0.4785646611	0.501	0.407	4.61E-48
TROAP	OV.065.specific.1	1259	0.005786696573	3.68E-58	0.4748248287	0.232	0.107	1.18E-53
FKBP4	OV.065.specific.1	1259	0.005786696573	1.85E-16	0.4718024632	0.586	0.659	5.94E-12
MYEF2	OV.065.specific.1	1259	0.005786696573	1.37E-29	0.4706462437	0.446	0.402	4.41E-25
RHOU	OV.065.specific.1	1259	0.005786696573	1.11E-28	0.4678183593	0.396	0.322	3.58E-24
BRD4	OV.065.specific.1	1259	0.005786696573	1.66E-39	0.4675553977	0.608	0.629	5.34E-35
EMP1	OV.065.specific.1	1259	0.005786696573	9.29E-07	0.4663384417	0.349	0.339	0.02989172451
PRPF8	OV.065.specific.1	1259	0.005786696573	1.93E-47	0.4648048959	0.534	0.475	6.20E-43
LDHB	OV.065.specific.1	1259	0.005786696573	2.33E-32	0.46325104	0.745	0.834	7.49E-28
RPS19	OV.065.specific.1	1259	0.005786696573	8.18E-109	0.4613853127	0.998	0.998	2.63E-104
FAM133B	OV.065.specific.1	1259	0.005786696573	1.72E-42	0.4592278318	0.622	0.626	5.54E-38
TACC3	OV.065.specific.1	1259	0.005786696573	1.26E-46	0.4577311988	0.261	0.142	4.05E-42
CTTN	OV.065.specific.1	1259	0.005786696573	1.05E-34	0.4575446052	0.619	0.669	3.39E-30
FGFR1OP2	OV.065.specific.1	1259	0.005786696573	8.56E-27	0.4559874419	0.38	0.32	2.75E-22
BEX3	OV.065.specific.1	1259	0.005786696573	1.92E-63	0.4540306766	0.784	0.823	6.19E-59
HMGB2	OV.065.specific.1	1259	0.005786696573	2.37E-19	0.4533133304	0.45	0.413	7.63E-15
ADI1	OV.065.specific.1	1259	0.005786696573	2.15E-39	0.4529177007	0.643	0.68	6.92E-35
XRN2	OV.065.specific.1	1259	0.005786696573	3.19E-41	0.4529022666	0.628	0.678	1.03E-36
TBC1D20	OV.065.specific.1	1259	0.005786696573	4.62E-50	0.4528057642	0.385	0.266	1.49E-45
EIF2S2	OV.065.specific.1	1259	0.005786696573	5.41E-90	0.4520850935	0.815	0.828	1.74E-85
TMEM126B	OV.065.specific.1	1259	0.005786696573	1.52E-26	0.4515936117	0.427	0.388	4.90E-22
ISYNA1	OV.065.specific.1	1259	0.005786696573	2.05E-31	0.4474424302	0.507	0.47	6.60E-27
XIST	OV.065.specific.1	1259	0.005786696573	1.06E-65	0.4457229328	0.648	0.425	3.40E-61
C1orf35	OV.065.specific.1	1259	0.005786696573	2.35E-17	0.4454897264	0.436	0.427	7.56E-13
RAD51AP1	OV.065.specific.1	1259	0.005786696573	2.46E-37	0.4446062448	0.242	0.139	7.91E-33
AR	OV.065.specific.1	1259	0.005786696573	1.12E-18	0.4434992727	0.266	0.197	3.60E-14
TSC22D1	OV.065.specific.1	1259	0.005786696573	6.88E-35	0.4420008737	0.648	0.659	2.21E-30
NUF2	OV.065.specific.1	1259	0.005786696573	6.54E-42	0.4415829326	0.202	0.1	2.10E-37
PET117	OV.065.specific.1	1259	0.005786696573	1.99E-62	0.4395254537	0.321	0.178	6.39E-58
AHI1	OV.065.specific.1	1259	0.005786696573	1.35E-33	0.4394078766	0.39	0.306	4.36E-29
HNRNPU	OV.065.specific.1	1259	0.005786696573	2.82E-72	0.4392376774	0.878	0.916	9.07E-68
ERF	OV.065.specific.1	1259	0.005786696573	2.82E-36	0.4367774298	0.354	0.256	9.08E-32
RSRC1	OV.065.specific.1	1259	0.005786696573	5.13E-35	0.4367656752	0.493	0.45	1.65E-30
C1orf131	OV.065.specific.1	1259	0.005786696573	4.21E-29	0.4362077454	0.378	0.306	1.35E-24
GAPDH	OV.065.specific.1	1259	0.005786696573	6.46E-41	0.4339908835	0.982	0.995	2.08E-36
WDR43	OV.065.specific.1	1259	0.005786696573	8.21E-28	0.4338658722	0.538	0.54	2.64E-23
PCBP2	OV.065.specific.1	1259	0.005786696573	1.20E-64	0.4332755694	0.796	0.849	3.87E-60
WNK1	OV.065.specific.1	1259	0.005786696573	1.06E-32	0.4320866336	0.559	0.562	3.41E-28
RPL38	OV.065.specific.1	1259	0.005786696573	2.50E-137	0.431886034	0.979	0.981	8.03E-133
ANP32E	OV.065.specific.1	1259	0.005786696573	3.48E-15	0.4307677202	0.462	0.458	1.12E-10
WDR77	OV.065.specific.1	1259	0.005786696573	0.002513388658	0.4280861643	0.29	0.311	1
BEX2	OV.065.specific.1	1259	0.005786696573	4.39E-23	0.4275023544	0.484	0.451	1.41E-18
CCNB1	OV.065.specific.1	1259	0.005786696573	1.74E-15	0.4259240617	0.239	0.177	5.58E-11
DKC1	OV.065.specific.1	1259	0.005786696573	1.16E-24	0.4202104067	0.503	0.506	3.73E-20
MAGOHB	OV.065.specific.1	1259	0.005786696573	3.16E-20	0.4195563166	0.395	0.362	1.02E-15
SORL1	OV.065.specific.1	1259	0.005786696573	6.69E-04	0.4175812355	0.421	0.471	1.00E+00
KDM5A	OV.065.specific.1	1259	0.005786696573	8.03E-22	0.4156370025	0.547	0.584	2.58E-17
S100A4	OV.065.specific.1	1259	0.005786696573	9.84E-06	0.4148384906	0.535	0.612	0.3167254207
MED21	OV.065.specific.1	1259	0.005786696573	7.36E-23	0.413346838	0.375	0.327	2.37E-18
SCNN1A	OV.065.specific.1	1259	0.005786696573	7.98E-23	0.4130542978	0.61	0.643	2.57E-18
PRSS23	OV.065.specific.1	1259	0.005786696573	8.63E-08	0.4123930474	0.353	0.337	2.78E-03
SNRNP27	OV.065.specific.1	1259	0.005786696573	2.32E-29	0.4110356886	0.43	0.367	7.48E-25
RPL6	OV.065.specific.1	1259	0.005786696573	6.31E-92	0.4102368045	0.987	0.993	2.03E-87
SURF6	OV.065.specific.1	1259	0.005786696573	4.74E-33	0.4101484655	0.386	0.303	1.52E-28
PDXDC1	OV.065.specific.1	1259	0.005786696573	4.36E-24	0.4092091733	0.508	0.492	1.40E-19
DUSP16	OV.065.specific.1	1259	0.005786696573	2.52E-33	0.4075369734	0.249	0.153	8.11E-29
KNOP1	OV.065.specific.1	1259	0.005786696573	2.82E-25	0.4045354693	0.539	0.547	9.08E-21
A2M	OV.065.specific.1	1259	0.005786696573	1.37E-03	0.404483102	0.234	0.221	1.00E+00
FOXM1	OV.065.specific.1	1259	0.005786696573	4.89E-48	0.4030131046	0.243	0.126	1.57E-43
H1FX	OV.065.specific.1	1259	0.005786696573	5.35E-23	0.4028846045	0.621	0.666	1.72E-18
TPI1	OV.065.specific.1	1259	0.005786696573	6.95E-38	0.402132409	0.877	0.954	2.24E-33
CRNKL1	OV.065.specific.1	1259	0.005786696573	2.74E-27	0.4021076212	0.42	0.361	8.82E-23
RBM25	OV.065.specific.1	1259	0.005786696573	1.93E-36	0.4019430266	0.657	0.706	6.20E-32
TCEAL8	OV.065.specific.1	1259	0.005786696573	1.60E-21	0.4013688138	0.474	0.464	5.15E-17
RBBP7	OV.065.specific.1	1259	0.005786696573	2.67E-16	0.4009167342	0.539	0.585	8.59E-12
GABARAP	OV.065.specific.1	1259	0.005786696573	2.37E-66	0.3999567955	0.295	0.146	7.61E-62
FAM107A	OV.065.specific.1	1259	0.005786696573	9.18E-43	0.3988383972	0.342	0.214	2.95E-38
SNRPD1	OV.065.specific.1	1259	0.005786696573	7.46E-26	0.398256882	0.639	0.706	2.40E-21
LLPH	OV.065.specific.1	1259	0.005786696573	1.04E-22	0.397552725	0.491	0.481	3.36E-18
ITPR2	OV.065.specific.1	1259	0.005786696573	1.57E-27	0.3948274389	0.332	0.244	5.06E-23
SCAF11	OV.065.specific.1	1259	0.005786696573	3.47E-48	0.3941210077	0.73	0.773	1.12E-43
DDX5	OV.065.specific.1	1259	0.005786696573	1.91E-62	0.3928633689	0.904	0.92	6.14E-58
MECP2	OV.065.specific.1	1259	0.005786696573	3.52E-26	0.3924555372	0.436	0.384	1.13E-21
RBPJ	OV.065.specific.1	1259	0.005786696573	1.12E-19	0.392452936	0.505	0.522	3.61E-15
MT-ATP8	OV.065.specific.1	1259	0.005786696573	2.02E-25	0.3923338459	0.664	0.719	6.51E-21
SFRP1	OV.065.specific.1	1259	0.005786696573	1.40E-90	0.3909951809	0.224	0.076	4.52E-86
MGST1	OV.065.specific.1	1259	0.005786696573	1.92E-33	0.3905204544	0.406	0.306	6.18E-29
SNRPF	OV.065.specific.1	1259	0.005786696573	2.80E-29	0.38963855	0.689	0.762	9.01E-25
TUBA1B	OV.065.specific.1	1259	0.005786696573	9.12E-05	0.3893819258	0.664	0.793	1.00E+00
NUCKS1	OV.065.specific.1	1259	0.005786696573	2.55E-36	0.3891524279	0.834	0.907	8.21E-32
NMT2	OV.065.specific.1	1259	0.005786696573	7.32E-67	0.3860221484	0.248	0.112	2.35E-62
MRPL33	OV.065.specific.1	1259	0.005786696573	1.54E-42	0.3857445033	0.756	0.801	4.96E-38
C8orf33	OV.065.specific.1	1259	0.005786696573	2.48E-39	0.384678327	0.633	0.613	7.97E-35
BHLHE41	OV.065.specific.1	1259	0.005786696573	9.99E-34	0.3846765257	0.645	0.621	3.22E-29
ANO1	OV.065.specific.1	1259	0.005786696573	1.19E-126	0.3845429934	0.204	0.055	3.82E-122
UBE2C	OV.065.specific.1	1259	0.005786696573	2.09E-12	0.3826418466	0.208	0.15	6.71E-08
BIRC5	OV.065.specific.1	1259	0.005786696573	2.03E-30	0.382445834	0.257	0.156	6.52E-26
AL391121.1	OV.065.specific.1	1259	0.005786696573	1.97E-52	0.3819420273	0.122	0.041	6.33E-48
AKIRIN1	OV.065.specific.1	1259	0.005786696573	7.90E-08	0.3818398501	0.462	0.523	2.54E-03
TMA7	OV.065.specific.1	1259	0.005786696573	1.53E-91	0.3814562446	0.901	0.918	4.92E-87
PHB2	OV.065.specific.1	1259	0.005786696573	4.22E-32	0.381177709	0.701	0.793	1.36E-27
MLF2	OV.065.specific.1	1259	0.005786696573	1.40E-26	0.3774672125	0.669	0.775	4.52E-22
UBE2S	OV.065.specific.1	1259	0.005786696573	4.05E-05	0.3765617953	0.441	0.484	1.00E+00
PKP2	OV.065.specific.1	1259	0.005786696573	1.82E-17	0.3759508367	0.353	0.307	5.87E-13
ILF3	OV.065.specific.1	1259	0.005786696573	1.87E-17	0.3756913103	0.581	0.656	6.03E-13
ATP5ME	OV.065.specific.1	1259	0.005786696573	2.98E-86	0.3752261376	0.925	0.948	9.58E-82
LRP6	OV.065.specific.1	1259	0.005786696573	9.87E-16	0.3741886192	0.374	0.343	3.18E-11
BRIX1	OV.065.specific.1	1259	0.005786696573	4.92E-14	0.3731282454	0.465	0.476	1.58E-09
FXR1	OV.065.specific.1	1259	0.005786696573	3.57E-35	0.370968576	0.696	0.756	1.15E-30
C2orf49	OV.065.specific.1	1259	0.005786696573	9.29E-22	0.3707169785	0.411	0.369	2.99E-17
SPRY1	OV.065.specific.1	1259	0.005786696573	1.36E-14	0.3705857145	0.422	0.398	4.37E-10
AGR3	OV.065.specific.1	1259	0.005786696573	7.40E-51	0.3704583583	0.242	0.118	2.38E-46
RFC3	OV.065.specific.1	1259	0.005786696573	2.63E-32	0.3695293017	0.276	0.18	8.45E-28
UTP11	OV.065.specific.1	1259	0.005786696573	4.16E-18	0.3692481617	0.363	0.323	1.34E-13
DNM1L	OV.065.specific.1	1259	0.005786696573	3.04E-19	0.3689189831	0.447	0.432	9.77E-15
NUSAP1	OV.065.specific.1	1259	0.005786696573	2.69E-27	0.3686653002	0.206	0.117	8.66E-23
SLC7A8	OV.065.specific.1	1259	0.005786696573	1.14E-25	0.3681344081	0.246	0.159	3.68E-21
PBK	OV.065.specific.1	1259	0.005786696573	3.29E-48	0.3673300751	0.214	0.102	1.06E-43
ZFP36L1	OV.065.specific.1	1259	0.005786696573	1.04E-16	0.366307399	0.736	0.785	3.36E-12
PDCD4	OV.065.specific.1	1259	0.005786696573	2.03E-20	0.3661470993	0.501	0.5	6.52E-16
FRG1	OV.065.specific.1	1259	0.005786696573	2.89E-18	0.3655580188	0.383	0.345	9.30E-14
CITED4	OV.065.specific.1	1259	0.005786696573	1.34E-16	0.3655360619	0.492	0.49	4.31E-12
MKI67	OV.065.specific.1	1259	0.005786696573	8.31E-31	0.363103987	0.257	0.151	2.67E-26
IST1	OV.065.specific.1	1259	0.005786696573	2.86E-19	0.3622368444	0.351	0.302	9.20E-15
DNAJB6	OV.065.specific.1	1259	0.005786696573	6.33E-20	0.3614763816	0.623	0.684	2.04E-15
HIKESHI	OV.065.specific.1	1259	0.005786696573	3.24E-14	0.3610329742	0.428	0.438	1.04E-09
TIMP3	OV.065.specific.1	1259	0.005786696573	1.26E-49	0.3599665008	0.265	0.138	4.05E-45
BCL7A	OV.065.specific.1	1259	0.005786696573	2.17E-21	0.3597406797	0.297	0.225	6.99E-17
REXO4	OV.065.specific.1	1259	0.005786696573	2.39E-19	0.358369022	0.367	0.32	7.68E-15
FCF1	OV.065.specific.1	1259	0.005786696573	7.00E-51	0.3578784421	0.309	0.177	2.25E-46
DMKN	OV.065.specific.1	1259	0.005786696573	4.30E-23	0.3552018451	0.563	0.559	1.38E-18
DLGAP5	OV.065.specific.1	1259	0.005786696573	1.67E-35	0.353948837	0.176	0.086	5.36E-31
CSNK2A1	OV.065.specific.1	1259	0.005786696573	6.94E-29	0.3538731615	0.638	0.693	2.23E-24
RPAP3	OV.065.specific.1	1259	0.005786696573	4.23E-22	0.3535296623	0.392	0.339	1.36E-17
ATN1	OV.065.specific.1	1259	0.005786696573	2.69E-22	0.3529848674	0.494	0.496	8.64E-18
CDCA8	OV.065.specific.1	1259	0.005786696573	9.56E-38	0.352145828	0.183	0.09	3.08E-33
JAG1	OV.065.specific.1	1259	0.005786696573	7.01E-16	0.3509245803	0.288	0.228	2.26E-11
GOLT1B	OV.065.specific.1	1259	0.005786696573	9.64E-15	0.3497324657	0.302	0.257	3.10E-10
CDK1	OV.065.specific.1	1259	0.005786696573	1.64E-21	0.3483693534	0.211	0.133	5.26E-17
SNX5	OV.065.specific.1	1259	0.005786696573	3.07E-12	0.3477167722	0.447	0.472	9.87E-08
DNMT1	OV.065.specific.1	1259	0.005786696573	1.29E-08	0.3474606803	0.38	0.383	4.14E-04
CSKMT	OV.065.specific.1	1259	0.005786696573	3.42E-18	0.3466672988	0.313	0.254	1.10E-13
CBX5	OV.065.specific.1	1259	0.005786696573	3.97E-08	0.3457760756	0.489	0.555	0.001277520951
RPS27L	OV.065.specific.1	1259	0.005786696573	0.004116547318	0.3451510501	0.506	0.603	1
PI3	OV.065.specific.1	1259	0.005786696573	1.80E-13	0.3445174094	0.11	0.063	5.79E-09
PARP2	OV.065.specific.1	1259	0.005786696573	1.03E-24	0.3441923198	0.26	0.179	3.31E-20
SYNC	OV.065.specific.1	1259	0.005786696573	1.49E-34	0.3438106459	0.288	0.186	4.79E-30
KIF2C	OV.065.specific.1	1259	0.005786696573	2.70E-43	0.3432974341	0.18	0.082	8.70E-39
RFC1	OV.065.specific.1	1259	0.005786696573	1.67E-11	0.341708689	0.506	0.554	5.38E-07
CDCA3	OV.065.specific.1	1259	0.005786696573	1.41E-42	0.3409546175	0.17	0.075	4.54E-38
KTN1	OV.065.specific.1	1259	0.005786696573	3.10E-49	0.3405329698	0.774	0.823	9.99E-45
DYNC1I2	OV.065.specific.1	1259	0.005786696573	4.04E-33	0.3403579405	0.661	0.66	1.30E-28
PRPF6	OV.065.specific.1	1259	0.005786696573	3.81E-21	0.3392039068	0.585	0.629	1.23E-16
HYI	OV.065.specific.1	1259	0.005786696573	1.59E-20	0.3390825074	0.31	0.248	5.11E-16
TPM1	OV.065.specific.1	1259	0.005786696573	5.00E-15	0.3383134781	0.611	0.65	1.61E-10
CHMP3	OV.065.specific.1	1259	0.005786696573	4.53E-16	0.338156304	0.546	0.604	1.46E-11
M6PR	OV.065.specific.1	1259	0.005786696573	2.47E-12	0.3379333596	0.469	0.504	7.94E-08
BEX1	OV.065.specific.1	1259	0.005786696573	4.24E-49	0.3379090245	0.195	0.084	1.37E-44
KHDC4	OV.065.specific.1	1259	0.005786696573	2.42E-07	0.3372544628	0.389	0.408	0.007780642554
TRIM28	OV.065.specific.1	1259	0.005786696573	1.79E-10	0.3363397401	0.526	0.596	5.76E-06
RPS8	OV.065.specific.1	1259	0.005786696573	3.78E-82	0.3355761284	0.994	0.997	1.22E-77
MT-ND6	OV.065.specific.1	1259	0.005786696573	2.57E-16	0.3351997876	0.676	0.773	8.28E-12
JUND	OV.065.specific.1	1259	0.005786696573	8.80E-33	0.3332544721	0.878	0.925	2.83E-28
DPM3	OV.065.specific.1	1259	0.005786696573	8.10E-17	0.3323207294	0.556	0.607	2.60E-12
NCBP3	OV.065.specific.1	1259	0.005786696573	5.68E-17	0.3322982294	0.371	0.331	1.83E-12
HJURP	OV.065.specific.1	1259	0.005786696573	2.90E-45	0.331419958	0.161	0.068	9.35E-41
FBL	OV.065.specific.1	1259	0.005786696573	2.14E-29	0.3288299927	0.646	0.691	6.89E-25
RFX1	OV.065.specific.1	1259	0.005786696573	2.29E-14	0.3285334199	0.302	0.258	7.37E-10
ARF1	OV.065.specific.1	1259	0.005786696573	9.99E-30	0.3283645494	0.768	0.843	3.22E-25
LBR	OV.065.specific.1	1259	0.005786696573	5.35E-10	0.3279252937	0.261	0.223	1.72E-05
SLC7A2	OV.065.specific.1	1259	0.005786696573	7.31E-07	0.3267706382	0.135	0.103	2.35E-02
TMPO	OV.065.specific.1	1259	0.005786696573	1.67E-09	0.3261548975	0.418	0.43	5.37E-05
SRP9	OV.065.specific.1	1259	0.005786696573	2.42E-24	0.3258894766	0.718	0.81	7.80E-20
RBM17	OV.065.specific.1	1259	0.005786696573	1.38E-22	0.3253279446	0.623	0.684	4.43E-18
RPF2	OV.065.specific.1	1259	0.005786696573	1.60E-12	0.324153042	0.342	0.316	5.14E-08
CAPS	OV.065.specific.1	1259	0.005786696573	1.25E-27	0.3241470035	0.457	0.392	4.01E-23
HES1	OV.065.specific.1	1259	0.005786696573	1.08E-06	0.3238511757	0.454	0.446	3.46E-02
MRPL51	OV.065.specific.1	1259	0.005786696573	7.14E-22	0.3232194707	0.739	0.859	2.30E-17
VTI1B	OV.065.specific.1	1259	0.005786696573	1.88E-12	0.3231139047	0.453	0.466	6.05E-08
CCSAP	OV.065.specific.1	1259	0.005786696573	1.48E-33	0.3220685094	0.183	0.096	4.76E-29
TCEAL4	OV.065.specific.1	1259	0.005786696573	3.09E-20	0.3212984871	0.621	0.683	9.94E-16
POR	OV.065.specific.1	1259	0.005786696573	2.35E-10	0.321164281	0.469	0.504	7.57E-06
DAP	OV.065.specific.1	1259	0.005786696573	7.40E-11	0.3197968321	0.388	0.387	2.38E-06
CBX1	OV.065.specific.1	1259	0.005786696573	2.71E-11	0.3196867526	0.442	0.452	8.72E-07
C12orf75	OV.065.specific.1	1259	0.005786696573	9.78E-06	0.3189902351	0.338	0.335	3.15E-01
BTG3	OV.065.specific.1	1259	0.005786696573	6.30E-09	0.3189224588	0.55	0.605	2.03E-04
ARGLU1	OV.065.specific.1	1259	0.005786696573	4.74E-35	0.3179526295	0.725	0.751	1.52E-30
COX19	OV.065.specific.1	1259	0.005786696573	1.11E-10	0.3175668153	0.312	0.282	3.58E-06
EIF5B	OV.065.specific.1	1259	0.005786696573	5.33E-29	0.3168505561	0.746	0.823	1.72E-24
NUDCD3	OV.065.specific.1	1259	0.005786696573	7.90E-11	0.3164396724	0.366	0.355	2.54E-06
RLF	OV.065.specific.1	1259	0.005786696573	1.39E-07	0.3162931691	0.271	0.249	4.48E-03
SNRPD2	OV.065.specific.1	1259	0.005786696573	1.41E-32	0.3160042969	0.743	0.845	4.53E-28
G2E3	OV.065.specific.1	1259	0.005786696573	6.58E-21	0.3145141211	0.253	0.18	2.12E-16
TM7SF3	OV.065.specific.1	1259	0.005786696573	2.75E-06	0.3135989024	0.36	0.385	8.85E-02
PXMP2	OV.065.specific.1	1259	0.005786696573	8.65E-13	0.3128576631	0.278	0.237	2.78E-08
DHX40	OV.065.specific.1	1259	0.005786696573	1.64E-17	0.3128020697	0.385	0.339	5.29E-13
RNF24	OV.065.specific.1	1259	0.005786696573	2.40E-18	0.3104623105	0.31	0.247	7.71E-14
TRA2A	OV.065.specific.1	1259	0.005786696573	6.95E-05	0.3097091878	0.396	0.438	1.00E+00
PSMD14	OV.065.specific.1	1259	0.005786696573	4.21E-10	0.3096947391	0.483	0.532	1.35E-05
WRN	OV.065.specific.1	1259	0.005786696573	9.64E-23	0.3089287105	0.25	0.173	3.10E-18
UBL5	OV.065.specific.1	1259	0.005786696573	3.61E-43	0.3082448581	0.851	0.892	1.16E-38
TGIF1	OV.065.specific.1	1259	0.005786696573	1.24E-03	0.3081517534	0.378	0.417	1.00E+00
CTNNBL1	OV.065.specific.1	1259	0.005786696573	3.86E-13	0.3081225478	0.358	0.33	1.24E-08
C17orf97	OV.065.specific.1	1259	0.005786696573	1.41E-21	0.3078446365	0.24	0.163	4.55E-17
UBAP2L	OV.065.specific.1	1259	0.005786696573	1.08E-06	0.3078305444	0.441	0.495	3.49E-02
PSMB6	OV.065.specific.1	1259	0.005786696573	5.75E-11	0.3066765963	0.615	0.72	1.85E-06
UBXN2A	OV.065.specific.1	1259	0.005786696573	5.99E-09	0.304603917	0.319	0.298	1.93E-04
KMT2E-AS1	OV.065.specific.1	1259	0.005786696573	1.12E-05	0.3035464946	0.218	0.196	3.59E-01
CDC42EP3	OV.065.specific.1	1259	0.005786696573	9.94E-07	0.3033373228	0.218	0.191	3.20E-02
FAM107B	OV.065.specific.1	1259	0.005786696573	1.31E-06	0.3013595469	0.299	0.283	4.20E-02
MRPS35	OV.065.specific.1	1259	0.005786696573	4.60E-07	0.3008484802	0.446	0.505	1.48E-02
RPS21	OV.065.specific.1	1259	0.005786696573	8.52E-77	0.3006238877	0.978	0.985	2.74E-72
HNRNPA1	OV.065.specific.1	1259	0.005786696573	5.00E-28	0.3001056076	0.838	0.91	1.61E-23
MED10	OV.065.specific.1	1259	0.005786696573	2.24E-06	0.2999563336	0.425	0.463	7.20E-02
PNO1	OV.065.specific.1	1259	0.005786696573	2.05E-07	0.2998361612	0.362	0.37	6.59E-03
IGFBP4	OV.065.specific.1	1259	0.005786696573	7.65E-53	0.2994300385	0.224	0.102	2.46E-48
PRPF18	OV.065.specific.1	1259	0.005786696573	2.81E-14	0.2983322106	0.273	0.223	9.05E-10
CENPA	OV.065.specific.1	1259	0.005786696573	1.23E-35	0.2981899141	0.149	0.067	3.95E-31
FUBP1	OV.065.specific.1	1259	0.005786696573	3.17E-07	0.2981413103	0.435	0.481	1.02E-02
ATP5MC2	OV.065.specific.1	1259	0.005786696573	5.77E-39	0.2979473341	0.878	0.943	1.86E-34
RPS20	OV.065.specific.1	1259	0.005786696573	1.29E-26	0.297511394	0.933	0.979	4.16E-22
PICALM	OV.065.specific.1	1259	0.005786696573	3.29E-06	0.2975025011	0.308	0.307	1.06E-01
ING4	OV.065.specific.1	1259	0.005786696573	1.13E-07	0.2970893215	0.369	0.375	3.65E-03
PSMC1	OV.065.specific.1	1259	0.005786696573	3.74E-10	0.2969151361	0.515	0.582	1.20E-05
SMARCD1	OV.065.specific.1	1259	0.005786696573	1.12E-10	0.2957370877	0.342	0.322	3.59E-06
RPL5	OV.065.specific.1	1259	0.005786696573	2.04E-65	0.2945482658	0.986	0.994	6.56E-61
ITFG2	OV.065.specific.1	1259	0.005786696573	3.13E-13	0.2941296781	0.303	0.262	1.01E-08
TPT1	OV.065.specific.1	1259	0.005786696573	2.19E-72	0.2939218031	0.992	0.992	7.06E-68
TCEA1	OV.065.specific.1	1259	0.005786696573	5.90E-14	0.2937501257	0.631	0.734	1.90E-09
PTTG1	OV.065.specific.1	1259	0.005786696573	6.82E-14	0.2924466604	0.287	0.222	2.19E-09
DDX27	OV.065.specific.1	1259	0.005786696573	2.24E-08	0.2922516624	0.498	0.564	7.20E-04
PELP1	OV.065.specific.1	1259	0.005786696573	3.00E-09	0.2920670707	0.306	0.284	9.64E-05
RAB3IP	OV.065.specific.1	1259	0.005786696573	2.20E-03	0.2920663919	0.308	0.326	1.00E+00
CRABP1	OV.065.specific.1	1259	0.005786696573	1.72E-49	0.2913894631	0.359	0.196	5.52E-45
SMIM4	OV.065.specific.1	1259	0.005786696573	3.88E-10	0.2893797906	0.384	0.378	1.25E-05
TK2	OV.065.specific.1	1259	0.005786696573	1.41E-25	0.2892861028	0.192	0.113	4.54E-21
AAK1	OV.065.specific.1	1259	0.005786696573	4.13E-19	0.2888461175	0.588	0.587	1.33E-14
HNRNPL	OV.065.specific.1	1259	0.005786696573	3.39E-08	0.2887682743	0.367	0.367	1.09E-03
PFN1	OV.065.specific.1	1259	0.005786696573	1.44E-27	0.2874485966	0.837	0.921	4.65E-23
CDC25B	OV.065.specific.1	1259	0.005786696573	1.14E-13	0.2868527846	0.196	0.14	3.67E-09
MEG3	OV.065.specific.1	1259	0.005786696573	4.89E-64	0.2866566067	0.123	0.036	1.57E-59
CD9	OV.065.specific.1	1259	0.005786696573	1.50E-24	0.2866064521	0.905	0.946	4.84E-20
RPL21	OV.065.specific.1	1259	0.005786696573	1.71E-67	0.2861120705	0.985	0.993	5.51E-63
PREPL	OV.065.specific.1	1259	0.005786696573	3.89E-05	0.2858641928	0.365	0.39	1.00E+00
R3HDM2	OV.065.specific.1	1259	0.005786696573	4.46E-07	0.2850590894	0.363	0.376	1.43E-02
MCM7	OV.065.specific.1	1259	0.005786696573	4.14E-04	0.2849764613	0.368	0.393	1.00E+00
ZNHIT1	OV.065.specific.1	1259	0.005786696573	1.95E-24	0.284351368	0.72	0.808	6.27E-20
ORAOV1	OV.065.specific.1	1259	0.005786696573	9.70E-15	0.2843404788	0.257	0.201	3.12E-10
DDX1	OV.065.specific.1	1259	0.005786696573	3.57E-10	0.2839951143	0.488	0.534	1.15E-05
KLHL42	OV.065.specific.1	1259	0.005786696573	1.07E-13	0.2838000118	0.26	0.208	3.43E-09
C1orf198	OV.065.specific.1	1259	0.005786696573	3.39E-15	0.2837626969	0.226	0.168	1.09E-10
MRPL21	OV.065.specific.1	1259	0.005786696573	5.51E-07	0.2833893272	0.531	0.643	1.77E-02
RIMKLB	OV.065.specific.1	1259	0.005786696573	1.97E-07	0.2825270073	0.29	0.271	6.35E-03
CCNB2	OV.065.specific.1	1259	0.005786696573	9.36E-10	0.2822792079	0.18	0.135	3.01E-05
ENAH	OV.065.specific.1	1259	0.005786696573	2.43E-06	0.2815881565	0.468	0.513	7.81E-02
NFE2L2	OV.065.specific.1	1259	0.005786696573	2.89E-08	0.2809790371	0.562	0.644	9.30E-04
FADD	OV.065.specific.1	1259	0.005786696573	2.16E-06	0.2801458999	0.256	0.24	6.95E-02
MIS12	OV.065.specific.1	1259	0.005786696573	1.18E-18	0.2797032374	0.222	0.154	3.79E-14
NDUFB1	OV.065.specific.1	1259	0.005786696573	3.12E-26	0.2784075291	0.692	0.729	1.00E-21
NUDT4	OV.065.specific.1	1259	0.005786696573	2.00E-09	0.2783206414	0.291	0.26	6.42E-05
LRPPRC	OV.065.specific.1	1259	0.005786696573	2.25E-06	0.2775948154	0.527	0.631	0.07251352256
SNIP1	OV.065.specific.1	1259	0.005786696573	1.40E-08	0.2770422092	0.24	0.206	4.52E-04
TMBIM6	OV.065.specific.1	1259	0.005786696573	1.57E-29	0.2767825901	0.862	0.943	5.06E-25
ARID4B	OV.065.specific.1	1259	0.005786696573	3.15E-04	0.2765600879	0.54	0.65	1.00E+00
MRPL19	OV.065.specific.1	1259	0.005786696573	1.80E-03	0.2764466697	0.422	0.494	1.00E+00
ICE1	OV.065.specific.1	1259	0.005786696573	5.57E-05	0.2760081409	0.326	0.337	1.00E+00
HNRNPDL	OV.065.specific.1	1259	0.005786696573	8.70E-09	0.2760065212	0.639	0.759	2.80E-04
LSG1	OV.065.specific.1	1259	0.005786696573	6.75E-06	0.2744622164	0.336	0.344	2.17E-01
ZC3H13	OV.065.specific.1	1259	0.005786696573	1.58E-04	0.2744595622	0.423	0.483	1.00E+00
CMSS1	OV.065.specific.1	1259	0.005786696573	7.95E-05	0.2740574206	0.409	0.455	1.00E+00
SARS	OV.065.specific.1	1259	0.005786696573	4.81E-04	0.2733426008	0.459	0.543	1.00E+00
RTF1	OV.065.specific.1	1259	0.005786696573	1.51E-09	0.2729194752	0.542	0.625	4.85E-05
SNW1	OV.065.specific.1	1259	0.005786696573	2.33E-08	0.272376818	0.467	0.509	7.48E-04
DBF4	OV.065.specific.1	1259	0.005786696573	2.28E-03	0.2721405768	0.245	0.245	1
RRAD	OV.065.specific.1	1259	0.005786696573	1.07E-12	0.2711540259	0.114	0.068	3.43E-08
RACGAP1	OV.065.specific.1	1259	0.005786696573	1.65E-22	0.2710935507	0.169	0.098	5.31E-18
ASPM	OV.065.specific.1	1259	0.005786696573	8.69E-11	0.2706677061	0.217	0.162	2.80E-06
MYLPF	OV.065.specific.1	1259	0.005786696573	8.44E-21	0.2704079838	0.23	0.154	2.72E-16
PRPF3	OV.065.specific.1	1259	0.005786696573	9.30E-11	0.269334682	0.294	0.259	2.99E-06
FMOD	OV.065.specific.1	1259	0.005786696573	9.49E-27	0.2683572112	0.203	0.119	3.06E-22
MIS18BP1	OV.065.specific.1	1259	0.005786696573	3.27E-05	0.2681055058	0.355	0.367	1.00E+00
SFPQ	OV.065.specific.1	1259	0.005786696573	5.98E-11	0.2680481896	0.712	0.822	1.93E-06
SGO1	OV.065.specific.1	1259	0.005786696573	4.06E-16	0.2673251974	0.172	0.112	1.31E-11
MTMR12	OV.065.specific.1	1259	0.005786696573	1.06E-09	0.2670046905	0.296	0.262	3.40E-05
IGFBP7	OV.065.specific.1	1259	0.005786696573	3.66E-15	0.2667513534	0.288	0.214	1.18E-10
ARL6IP4	OV.065.specific.1	1259	0.005786696573	2.81E-23	0.2655422357	0.762	0.843	9.03E-19
TMA16	OV.065.specific.1	1259	0.005786696573	5.63E-06	0.2654532621	0.336	0.34	1.81E-01
MAGI1	OV.065.specific.1	1259	0.005786696573	4.06E-07	0.2653716521	0.23	0.2	1.31E-02
CAND1	OV.065.specific.1	1259	0.005786696573	3.26E-06	0.2652676131	0.459	0.511	1.05E-01
DEK	OV.065.specific.1	1259	0.005786696573	2.52E-16	0.2644337834	0.751	0.85	8.11E-12
YAF2	OV.065.specific.1	1259	0.005786696573	2.53E-04	0.2641079967	0.254	0.251	1.00E+00
DDX21	OV.065.specific.1	1259	0.005786696573	1.78E-08	0.2637367567	0.584	0.678	5.71E-04
PWP1	OV.065.specific.1	1259	0.005786696573	6.41E-07	0.2630514311	0.414	0.448	2.06E-02
COX16	OV.065.specific.1	1259	0.005786696573	3.01E-20	0.2630465715	0.207	0.136	9.70E-16
LSM4	OV.065.specific.1	1259	0.005786696573	1.32E-10	0.2628674933	0.663	0.795	4.26E-06
EIF1AX	OV.065.specific.1	1259	0.005786696573	1.22E-24	0.2625292172	0.743	0.82	3.92E-20
NUBP1	OV.065.specific.1	1259	0.005786696573	1.89E-11	0.2624734065	0.245	0.199	6.09E-07
RNPS1	OV.065.specific.1	1259	0.005786696573	9.90E-08	0.2619349433	0.536	0.625	3.18E-03
KIAA0355	OV.065.specific.1	1259	0.005786696573	1.25E-06	0.2611336187	0.265	0.243	4.01E-02
PRELP	OV.065.specific.1	1259	0.005786696573	1.69E-64	0.2607870296	0.168	0.059	5.42E-60
RBM23	OV.065.specific.1	1259	0.005786696573	9.20E-05	0.260296578	0.346	0.362	1.00E+00
NCL	OV.065.specific.1	1259	0.005786696573	6.59E-28	0.2600213161	0.884	0.933	2.12E-23
DDX24	OV.065.specific.1	1259	0.005786696573	2.82E-09	0.2595965614	0.597	0.683	9.08E-05
RPL34	OV.065.specific.1	1259	0.005786696573	3.53E-17	0.2588489634	0.977	0.993	1.14E-12
PODXL	OV.065.specific.1	1259	0.005786696573	2.38E-06	0.2586900164	0.339	0.336	7.65E-02
RAB4A	OV.065.specific.1	1259	0.005786696573	2.10E-05	0.2585928393	0.492	0.577	6.76E-01
CPM	OV.065.specific.1	1259	0.005786696573	2.62E-03	0.2583610077	0.152	0.135	1.00E+00
TPD52	OV.065.specific.1	1259	0.005786696573	4.78E-05	0.2582131502	0.409	0.456	1.00E+00
NASP	OV.065.specific.1	1259	0.005786696573	4.73E-04	0.2579923837	0.527	0.619	1.00E+00
SCNM1	OV.065.specific.1	1259	0.005786696573	2.43E-04	0.2578144318	0.298	0.305	1.00E+00
EZH2	OV.065.specific.1	1259	0.005786696573	3.30E-04	0.2574647298	0.241	0.233	1.00E+00
GABPB1-AS1	OV.065.specific.1	1259	0.005786696573	1.33E-04	0.2563106005	0.482	0.536	1.00E+00
EFCAB2	OV.065.specific.1	1259	0.005786696573	1.89E-15	0.2558414095	0.217	0.156	6.07E-11
TBX2	OV.065.specific.1	1259	0.005786696573	4.56E-68	0.255829457	0.159	0.053	1.47E-63
SUB1	OV.065.specific.1	1259	0.005786696573	2.84E-19	0.2556172315	0.797	0.9	9.13E-15
METTL16	OV.065.specific.1	1259	0.005786696573	4.41E-09	0.2552666633	0.243	0.207	1.42E-04
SYF2	OV.065.specific.1	1259	0.005786696573	1.32E-08	0.2550014968	0.607	0.696	4.25E-04
DNAH14	OV.065.specific.1	1259	0.005786696573	2.47E-07	0.2544728187	0.234	0.204	7.94E-03
NDUFA3	OV.065.specific.1	1259	0.005786696573	3.03E-21	0.2538922232	0.693	0.743	9.74E-17
NRBP1	OV.065.specific.1	1259	0.005786696573	1.89E-03	0.2533807191	0.393	0.442	1.00E+00
HMGN1	OV.065.specific.1	1259	0.005786696573	1.99E-29	0.2532726852	0.856	0.915	6.42E-25
KIF23	OV.065.specific.1	1259	0.005786696573	3.43E-18	0.252719772	0.17	0.104	1.10E-13
NRDE2	OV.065.specific.1	1259	0.005786696573	4.79E-06	0.2525191294	0.266	0.248	1.54E-01
PTGES3	OV.065.specific.1	1259	0.005786696573	1.20E-14	0.2520554083	0.769	0.865	3.86E-10
LTA4H	OV.065.specific.1	1259	0.005786696573	3.43E-05	0.2518655838	0.373	0.4	1.00E+00
MUC20-OT1	OV.065.specific.1	1259	0.005786696573	3.30E-08	0.2517369551	0.568	0.654	1.06E-03
EIF1B	OV.065.specific.1	1259	0.005786696573	7.15E-04	0.2514860855	0.464	0.548	1.00E+00
S100A11	OV.065.specific.1	1259	0.005786696573	7.44E-11	0.2514698539	0.887	0.928	2.39E-06
ETNK1	OV.065.specific.1	1259	0.005786696573	6.13E-03	0.2512866566	0.321	0.349	1.00E+00
NEK2	OV.065.specific.1	1259	0.005786696573	4.66E-12	0.2512557848	0.127	0.081	1.50E-07
ABCF1	OV.065.specific.1	1259	0.005786696573	2.37E-04	0.2507526915	0.49	0.575	1
AEBP2	OV.065.specific.1	1259	0.005786696573	3.25E-07	0.2506295869	0.3	0.286	1.05E-02
ING2	OV.065.specific.1	1259	0.005786696573	2.75E-05	0.2504834007	0.259	0.245	8.84E-01
FAM234A	OV.065.specific.1	1259	0.005786696573	1.56E-05	0.2502984957	0.327	0.331	5.02E-01
TAGLN	OV.075.specific	35	0.0001608692455	4.13E-28	2.18016794	0.971	0.328	1.33E-23
TPM2	OV.075.specific	35	0.0001608692455	3.23E-22	2.00960434	0.943	0.509	1.04E-17
LGALS1	OV.075.specific	35	0.0001608692455	9.05E-23	1.951277453	1	0.587	2.91E-18
ACTA2	OV.075.specific	35	0.0001608692455	6.20E-20	1.882882925	0.429	0.066	1.99E-15
CALD1	OV.075.specific	35	0.0001608692455	3.08E-16	1.699317164	0.886	0.601	9.91E-12
MT1H	OV.075.specific	35	0.0001608692455	1.24E-44	1.677735351	0.857	0.128	4.00E-40
RAB32	OV.075.specific	35	0.0001608692455	2.68E-10	1.530417182	0.6	0.275	8.63E-06
NMU	OV.075.specific	35	0.0001608692455	5.43E-13	1.527824924	0.571	0.187	1.75E-08
SELENOP	OV.075.specific	35	0.0001608692455	6.93E-14	1.42383731	0.943	0.637	2.23E-09
CDKN2A	OV.075.specific	35	0.0001608692455	8.21E-17	1.378455615	0.971	0.591	2.64E-12
MT1G	OV.075.specific	35	0.0001608692455	2.37E-21	1.362510875	0.943	0.398	7.62E-17
ANXA3	OV.075.specific	35	0.0001608692455	1.33E-17	1.345906511	0.829	0.377	4.26E-13
CCT5	OV.075.specific	35	0.0001608692455	6.53E-13	1.316077037	0.857	0.767	2.10E-08
VIM	OV.075.specific	35	0.0001608692455	4.29E-14	1.181557004	0.914	0.521	1.38E-09
COTL1	OV.075.specific	35	0.0001608692455	1.82E-11	1.163011001	0.514	0.168	5.87E-07
NDUFS6	OV.075.specific	35	0.0001608692455	8.91E-15	1.161216962	0.971	0.861	2.87E-10
FHL2	OV.075.specific	35	0.0001608692455	6.96E-15	1.144670878	0.743	0.317	2.24E-10
AKAP12	OV.075.specific	35	0.0001608692455	2.36E-08	1.122839293	0.571	0.259	7.59E-04
YBX1	OV.075.specific	35	0.0001608692455	8.03E-19	1.082818493	1	0.948	2.58E-14
MT1M	OV.075.specific	35	0.0001608692455	1.44E-19	1.076613977	0.714	0.195	4.64E-15
SUB1	OV.075.specific	35	0.0001608692455	5.48E-10	1.061512737	0.914	0.899	1.76E-05
CDKN3	OV.075.specific	35	0.0001608692455	2.12E-05	1.05508618	0.314	0.117	6.82E-01
MYL9	OV.075.specific	35	0.0001608692455	9.15E-11	1.050974025	0.829	0.599	2.94E-06
ALDH2	OV.075.specific	35	0.0001608692455	5.04E-05	1.040069786	0.514	0.338	1.00E+00
MYH9	OV.075.specific	35	0.0001608692455	3.74E-09	1.039574616	0.8	0.635	1.20E-04
RPL8	OV.075.specific	35	0.0001608692455	8.46E-20	1.030330609	1	0.998	2.72E-15
C9orf3	OV.075.specific	35	0.0001608692455	3.43E-06	1.027880351	0.6	0.415	1.10E-01
UCHL1	OV.075.specific	35	0.0001608692455	8.74E-08	0.9980324606	0.629	0.341	2.81E-03
YWHAH	OV.075.specific	35	0.0001608692455	3.94E-08	0.9977227423	0.714	0.563	1.27E-03
PLOD2	OV.075.specific	35	0.0001608692455	6.56E-04	0.9854669832	0.429	0.273	1.00E+00
CLDN7	OV.075.specific	35	0.0001608692455	9.02E-09	0.9756710653	0.857	0.795	2.90E-04
PTTG1	OV.075.specific	35	0.0001608692455	7.47E-04	0.9726624982	0.4	0.222	1.00E+00
CRIP1	OV.075.specific	35	0.0001608692455	4.58E-07	0.9702677468	0.771	0.605	1.47E-02
MYL12A	OV.075.specific	35	0.0001608692455	1.84E-08	0.9625289952	0.886	0.874	5.92E-04
CDC20	OV.075.specific	35	0.0001608692455	7.17E-03	0.9601667286	0.257	0.13	1
SLC52A2	OV.075.specific	35	0.0001608692455	5.15E-06	0.9320101242	0.629	0.497	1.66E-01
CD47	OV.075.specific	35	0.0001608692455	6.77E-11	0.924239027	0.943	0.835	2.18E-06
IL32	OV.075.specific	35	0.0001608692455	3.67E-09	0.9224136022	0.657	0.296	1.18E-04
FLNA	OV.075.specific	35	0.0001608692455	6.13E-08	0.9167140451	0.771	0.682	0.001973731944
EEF1B2	OV.075.specific	35	0.0001608692455	1.65E-10	0.9119419785	1	0.963	5.30E-06
ANXA5	OV.075.specific	35	0.0001608692455	5.24E-10	0.9108781764	0.8	0.6	1.69E-05
C12orf75	OV.075.specific	35	0.0001608692455	1.11E-05	0.9019660772	0.543	0.335	3.56E-01
H2AFZ	OV.075.specific	35	0.0001608692455	1.08E-04	0.8925429203	0.8	0.793	1.00E+00
SQLE	OV.075.specific	35	0.0001608692455	1.98E-05	0.8890588877	0.6	0.444	0.6369889984
RFK	OV.075.specific	35	0.0001608692455	1.67E-06	0.8821081753	0.571	0.358	5.36E-02
SELENOM	OV.075.specific	35	0.0001608692455	1.66E-05	0.8820900121	0.571	0.357	5.33E-01
EZR	OV.075.specific	35	0.0001608692455	6.12E-03	0.8787578038	0.6	0.642	1.00E+00
PCDH10	OV.075.specific	35	0.0001608692455	7.47E-38	0.8734165067	0.343	0.023	2.40E-33
CD151	OV.075.specific	35	0.0001608692455	1.28E-07	0.8691635796	0.8	0.729	4.13E-03
RPL37	OV.075.specific	35	0.0001608692455	2.07E-15	0.856988759	1	0.998	6.65E-11
CAP1	OV.075.specific	35	0.0001608692455	1.87E-04	0.8503901685	0.629	0.632	1.00E+00
CCNB1	OV.075.specific	35	0.0001608692455	1.54E-04	0.8469929491	0.371	0.177	1.00E+00
AIF1L	OV.075.specific	35	0.0001608692455	4.33E-05	0.8415807338	0.514	0.333	1.00E+00
TSTA3	OV.075.specific	35	0.0001608692455	1.05E-06	0.839910439	0.714	0.611	3.39E-02
PCMT1	OV.075.specific	35	0.0001608692455	9.75E-05	0.8366491462	0.571	0.469	1
MYL12B	OV.075.specific	35	0.0001608692455	1.54E-07	0.8278489524	0.914	0.932	4.95E-03
TUBB6	OV.075.specific	35	0.0001608692455	1.65E-06	0.8213489704	0.371	0.139	5.32E-02
SPOCK2	OV.075.specific	35	0.0001608692455	8.95E-07	0.8129824287	0.514	0.245	2.88E-02
ANKRD33B	OV.075.specific	35	0.0001608692455	2.18E-05	0.8118187807	0.343	0.138	7.01E-01
IL15	OV.075.specific	35	0.0001608692455	4.60E-09	0.8072412544	0.371	0.105	1.48E-04
POMP	OV.075.specific	35	0.0001608692455	6.09E-06	0.8071080467	0.8	0.787	1.96E-01
S100A10	OV.075.specific	35	0.0001608692455	2.91E-09	0.8069601726	0.886	0.638	9.35E-05
TUBA1B	OV.075.specific	35	0.0001608692455	4.51E-06	0.8045938448	0.886	0.792	1.45E-01
MED31	OV.075.specific	35	0.0001608692455	4.77E-05	0.8011030649	0.429	0.229	1.00E+00
TRAPPC3	OV.075.specific	35	0.0001608692455	1.65E-03	0.8008526887	0.571	0.581	1
PFN1	OV.075.specific	35	0.0001608692455	6.58E-09	0.8002523209	0.914	0.921	2.12E-04
IGFBP2	OV.075.specific	35	0.0001608692455	8.17E-10	0.7979661789	0.971	0.721	2.63E-05
RPL24	OV.075.specific	35	0.0001608692455	3.32E-17	0.7965115006	1	0.993	1.07E-12
PDCD6	OV.075.specific	35	0.0001608692455	1.28E-10	0.7917228194	0.886	0.81	4.11E-06
BIRC5	OV.075.specific	35	0.0001608692455	2.17E-04	0.7897118886	0.343	0.157	1.00E+00
HINT2	OV.075.specific	35	0.0001608692455	9.99E-05	0.7840048878	0.571	0.471	1.00E+00
KIF5B	OV.075.specific	35	0.0001608692455	2.87E-09	0.7758124047	0.829	0.723	9.23E-05
CSRP1	OV.075.specific	35	0.0001608692455	4.37E-06	0.774520493	0.657	0.518	0.1406676945
RNH1	OV.075.specific	35	0.0001608692455	1.70E-06	0.7655400776	0.714	0.63	5.48E-02
MED10	OV.075.specific	35	0.0001608692455	2.95E-03	0.7612610975	0.514	0.463	1.00E+00
PSMB1	OV.075.specific	35	0.0001608692455	9.08E-04	0.7596760115	0.657	0.766	1.00E+00
DAP	OV.075.specific	35	0.0001608692455	5.01E-05	0.7581650418	0.543	0.387	1.00E+00
POLR2L	OV.075.specific	35	0.0001608692455	6.49E-07	0.7578074157	0.886	0.858	2.09E-02
ACAT2	OV.075.specific	35	0.0001608692455	1.96E-03	0.7562351815	0.343	0.197	1.00E+00
CCNA1	OV.075.specific	35	0.0001608692455	2.38E-05	0.7559836499	0.314	0.116	7.66E-01
STMN1	OV.075.specific	35	0.0001608692455	2.97E-04	0.7536566468	0.714	0.626	1.00E+00
TRPS1	OV.075.specific	35	0.0001608692455	6.07E-04	0.7504689293	0.543	0.428	1.00E+00
ACTR3	OV.075.specific	35	0.0001608692455	1.35E-08	0.749035176	0.8	0.689	4.36E-04
EIF5A	OV.075.specific	35	0.0001608692455	4.17E-07	0.7487535954	0.8	0.756	1.34E-02
EEF1D	OV.075.specific	35	0.0001608692455	3.27E-12	0.7394385032	1	0.96	1.05E-07
FAM3B	OV.075.specific	35	0.0001608692455	9.70E-06	0.7346757116	0.4	0.177	3.12E-01
RPL26	OV.075.specific	35	0.0001608692455	2.05E-14	0.7328298065	1	0.979	6.60E-10
APOA1	OV.075.specific	35	0.0001608692455	3.75E-04	0.7260309192	0.571	0.402	1.00E+00
SRI	OV.075.specific	35	0.0001608692455	1.72E-07	0.7255882368	0.8	0.739	5.52E-03
NDUFS5	OV.075.specific	35	0.0001608692455	3.06E-08	0.72449586	0.943	0.925	9.86E-04
SUMO1	OV.075.specific	35	0.0001608692455	2.43E-05	0.7233148426	0.743	0.777	7.83E-01
BASP1	OV.075.specific	35	0.0001608692455	2.27E-04	0.7118362408	0.314	0.136	1.00E+00
TMEM219	OV.075.specific	35	0.0001608692455	2.56E-05	0.7109225967	0.686	0.655	8.25E-01
DBI	OV.075.specific	35	0.0001608692455	1.65E-07	0.7074154809	0.771	0.702	5.32E-03
CLIC1	OV.075.specific	35	0.0001608692455	3.31E-07	0.7053527006	0.886	0.892	1.07E-02
GTF3A	OV.075.specific	35	0.0001608692455	2.35E-03	0.7051415889	0.6	0.624	1.00E+00
AZIN1	OV.075.specific	35	0.0001608692455	7.17E-03	0.7007752676	0.486	0.444	1.00E+00
TPM3	OV.075.specific	35	0.0001608692455	8.17E-11	0.6954957428	0.943	0.883	2.63E-06
TAGLN2	OV.075.specific	35	0.0001608692455	7.80E-09	0.694556034	0.886	0.857	2.51E-04
ARL6IP6	OV.075.specific	35	0.0001608692455	1.56E-04	0.6825826641	0.4	0.216	1.00E+00
MSRB3	OV.075.specific	35	0.0001608692455	1.97E-07	0.6823083521	0.229	0.049	6.33E-03
SPTBN1	OV.075.specific	35	0.0001608692455	2.36E-03	0.6813225265	0.571	0.515	1.00E+00
RAN	OV.075.specific	35	0.0001608692455	1.65E-05	0.6806802626	0.857	0.871	5.31E-01
PSMB6	OV.075.specific	35	0.0001608692455	6.27E-08	0.680181706	0.829	0.719	2.02E-03
PPA1	OV.075.specific	35	0.0001608692455	7.88E-09	0.679985541	0.971	0.893	2.53E-04
ITGAV	OV.075.specific	35	0.0001608692455	1.91E-04	0.6797756592	0.514	0.361	1.00E+00
PDCL2	OV.075.specific	35	0.0001608692455	1.57E-18	0.6795000692	0.257	0.026	5.04E-14
NIFK	OV.075.specific	35	0.0001608692455	0.001182197838	0.6744329651	0.571	0.551	1
COX4I1	OV.075.specific	35	0.0001608692455	4.74E-10	0.6646002992	1	0.94	1.53E-05
RPS13	OV.075.specific	35	0.0001608692455	3.76E-13	0.6633664258	1	0.989	1.21E-08
TRIP13	OV.075.specific	35	0.0001608692455	6.63E-04	0.6601388061	0.286	0.128	1.00E+00
HADH	OV.075.specific	35	0.0001608692455	2.81E-03	0.6599128409	0.457	0.357	1.00E+00
MAK16	OV.075.specific	35	0.0001608692455	1.04E-03	0.6594049734	0.286	0.134	1.00E+00
CXCL12	OV.075.specific	35	0.0001608692455	5.47E-08	0.658635722	0.229	0.046	1.76E-03
LMNA	OV.075.specific	35	0.0001608692455	1.75E-06	0.6526187617	0.857	0.831	5.64E-02
FER	OV.075.specific	35	0.0001608692455	1.14E-03	0.6487496379	0.257	0.111	1.00E+00
ZNF622	OV.075.specific	35	0.0001608692455	3.60E-04	0.6424712838	0.457	0.303	1.00E+00
PSMB2	OV.075.specific	35	0.0001608692455	6.62E-04	0.6421288561	0.714	0.74	1.00E+00
POU2F3	OV.075.specific	35	0.0001608692455	4.25E-04	0.6378861155	0.286	0.122	1.00E+00
VPS29	OV.075.specific	35	0.0001608692455	8.92E-04	0.6374171446	0.6	0.591	1.00E+00
MT1F	OV.075.specific	35	0.0001608692455	5.50E-03	0.6332959442	0.514	0.441	1.00E+00
UQCRH	OV.075.specific	35	0.0001608692455	5.32E-09	0.6327545758	1	0.87	1.71E-04
VBP1	OV.075.specific	35	0.0001608692455	2.98E-04	0.632457655	0.543	0.435	1.00E+00
CAVIN1	OV.075.specific	35	0.0001608692455	7.91E-03	0.6299061814	0.343	0.222	1.00E+00
CREB5	OV.075.specific	35	0.0001608692455	2.32E-03	0.6265205602	0.257	0.118	1.00E+00
CFL1	OV.075.specific	35	0.0001608692455	4.31E-08	0.6252680059	0.971	0.952	1.39E-03
NME1	OV.075.specific	35	0.0001608692455	2.87E-04	0.6229765517	0.686	0.66	1.00E+00
MT1E	OV.075.specific	35	0.0001608692455	8.77E-04	0.6134694737	0.686	0.571	1.00E+00
PALMD	OV.075.specific	35	0.0001608692455	6.69E-03	0.5994336498	0.371	0.237	1.00E+00
EIF3F	OV.075.specific	35	0.0001608692455	1.11E-05	0.5978558153	0.743	0.74	3.57E-01
ATP6V0B	OV.075.specific	35	0.0001608692455	2.54E-03	0.5930084421	0.743	0.817	1.00E+00
ZC3H15	OV.075.specific	35	0.0001608692455	9.13E-04	0.592321114	0.686	0.747	1.00E+00
CEP55	OV.075.specific	35	0.0001608692455	3.87E-04	0.5911003172	0.286	0.118	1.00E+00
CRNDE	OV.075.specific	35	0.0001608692455	2.73E-04	0.5892411128	0.343	0.16	1.00E+00
SWAP70	OV.075.specific	35	0.0001608692455	2.19E-03	0.5860756074	0.314	0.169	1.00E+00
MRPS15	OV.075.specific	35	0.0001608692455	2.76E-03	0.580512673	0.6	0.648	1.00E+00
MTMR12	OV.075.specific	35	0.0001608692455	2.35E-03	0.5751387276	0.4	0.262	1.00E+00
SAC3D1	OV.075.specific	35	0.0001608692455	2.53E-03	0.5736649967	0.4	0.27	1.00E+00
HSBP1	OV.075.specific	35	0.0001608692455	4.86E-04	0.5733466852	0.657	0.688	1.00E+00
DMKN	OV.075.specific	35	0.0001608692455	2.63E-03	0.5715044638	0.6	0.559	1.00E+00
DDX21	OV.075.specific	35	0.0001608692455	3.16E-03	0.5713388419	0.629	0.678	1.00E+00
RANBP1	OV.075.specific	35	0.0001608692455	1.63E-03	0.5699104282	0.657	0.689	1.00E+00
NDUFV2	OV.075.specific	35	0.0001608692455	2.37E-05	0.5650666004	0.743	0.751	7.61E-01
EIF3J	OV.075.specific	35	0.0001608692455	4.16E-04	0.5632822677	0.657	0.63	1.00E+00
ATP5MD	OV.075.specific	35	0.0001608692455	2.54E-06	0.5608933386	0.886	0.884	8.16E-02
NCAPG	OV.075.specific	35	0.0001608692455	4.83E-04	0.5599269969	0.229	0.083	1.00E+00
MZT2B	OV.075.specific	35	0.0001608692455	8.76E-06	0.5593187953	0.857	0.84	2.82E-01
ARPC2	OV.075.specific	35	0.0001608692455	8.24E-06	0.5542899604	0.886	0.876	2.65E-01
WDR72	OV.075.specific	35	0.0001608692455	6.84E-07	0.5495963423	0.286	0.079	2.20E-02
PTPN13	OV.075.specific	35	0.0001608692455	2.05E-03	0.5468935132	0.286	0.139	1.00E+00
CCT3	OV.075.specific	35	0.0001608692455	5.58E-05	0.5450841333	0.829	0.864	1.00E+00
RHOA	OV.075.specific	35	0.0001608692455	7.74E-05	0.5442083146	0.771	0.799	1.00E+00
BAG2	OV.075.specific	35	0.0001608692455	7.03E-04	0.5436737112	0.257	0.106	1
GUK1	OV.075.specific	35	0.0001608692455	6.71E-04	0.5383532344	0.857	0.923	1.00E+00
UQCR10	OV.075.specific	35	0.0001608692455	7.01E-05	0.5360471847	0.886	0.898	1.00E+00
DDX18	OV.075.specific	35	0.0001608692455	9.22E-04	0.5345751017	0.629	0.628	1.00E+00
VPS28	OV.075.specific	35	0.0001608692455	4.21E-04	0.5316265401	0.771	0.819	1.00E+00
POLE4	OV.075.specific	35	0.0001608692455	6.16E-03	0.53114203	0.514	0.483	1.00E+00
RPS12	OV.075.specific	35	0.0001608692455	1.23E-10	0.5299380944	1	0.995	3.94E-06
PEBP1	OV.075.specific	35	0.0001608692455	1.54E-05	0.5293529581	0.886	0.927	4.96E-01
ACTG1	OV.075.specific	35	0.0001608692455	2.13E-07	0.5293390555	1	0.989	6.87E-03
PRAG1	OV.075.specific	35	0.0001608692455	7.24E-03	0.5237983148	0.171	0.068	1.00E+00
LDHA	OV.075.specific	35	0.0001608692455	5.58E-03	0.5231101089	0.743	0.824	1.00E+00
PRDX1	OV.075.specific	35	0.0001608692455	9.95E-05	0.5230276955	0.886	0.906	1.00E+00
MSX1	OV.075.specific	35	0.0001608692455	1.63E-03	0.5218280144	0.2	0.074	1.00E+00
CALM2	OV.075.specific	35	0.0001608692455	8.29E-06	0.5200249027	0.886	0.946	2.67E-01
STX2	OV.075.specific	35	0.0001608692455	4.11E-05	0.5135844249	0.229	0.068	1.00E+00
ARPC3	OV.075.specific	35	0.0001608692455	4.14E-04	0.5124448969	0.857	0.889	1.00E+00
CCNI	OV.075.specific	35	0.0001608692455	1.15E-04	0.511575746	0.857	0.891	1.00E+00
TCF25	OV.075.specific	35	0.0001608692455	4.58E-04	0.5094207709	0.629	0.598	1.00E+00
PHB	OV.075.specific	35	0.0001608692455	1.57E-04	0.5063890982	0.771	0.769	1.00E+00
ATP5MC3	OV.075.specific	35	0.0001608692455	4.56E-05	0.5052680126	0.914	0.909	1.00E+00
HMGN1	OV.075.specific	35	0.0001608692455	1.87E-05	0.5033472537	0.914	0.915	6.01E-01
CYC1	OV.075.specific	35	0.0001608692455	1.65E-03	0.4989008389	0.771	0.776	1.00E+00
WASF2	OV.075.specific	35	0.0001608692455	9.76E-04	0.4971972735	0.657	0.675	1.00E+00
RAD23A	OV.075.specific	35	0.0001608692455	2.71E-04	0.4956790676	0.686	0.68	1.00E+00
RPL13	OV.075.specific	35	0.0001608692455	7.38E-10	0.4878704197	1	0.997	2.37E-05
GPX4	OV.075.specific	35	0.0001608692455	6.53E-05	0.4853149424	0.829	0.859	1.00E+00
CYSTM1	OV.075.specific	35	0.0001608692455	6.68E-03	0.4852697313	0.6	0.604	1.00E+00
CEND1	OV.075.specific	35	0.0001608692455	8.86E-07	0.4826199071	0.114	0.015	2.85E-02
IFITM3	OV.075.specific	35	0.0001608692455	9.48E-05	0.4814305456	0.914	0.905	1.00E+00
RPL34	OV.075.specific	35	0.0001608692455	1.52E-07	0.4705311548	1	0.993	4.90E-03
CAVIN3	OV.075.specific	35	0.0001608692455	4.89E-03	0.4595947803	0.286	0.152	1.00E+00
LINC02257	OV.075.specific	35	0.0001608692455	5.06E-08	0.4556079653	0.143	0.019	1.63E-03
RPS28	OV.075.specific	35	0.0001608692455	1.47E-08	0.4501947021	1	0.995	4.72E-04
MUC12	OV.075.specific	35	0.0001608692455	1.18E-28	0.4496457416	0.171	0.008	3.81E-24
RAB2A	OV.075.specific	35	0.0001608692455	4.93E-05	0.4489899505	0.8	0.798	1.00E+00
RPL38	OV.075.specific	35	0.0001608692455	7.02E-07	0.4476441898	1	0.981	2.26E-02
ANXA2	OV.075.specific	35	0.0001608692455	1.68E-04	0.4438679381	0.829	0.842	1.00E+00
EIF1	OV.075.specific	35	0.0001608692455	2.57E-06	0.4432602883	1	0.978	8.26E-02
LY6E	OV.075.specific	35	0.0001608692455	3.04E-04	0.4408664833	0.943	0.834	1.00E+00
YWHAZ	OV.075.specific	35	0.0001608692455	2.54E-04	0.4341476921	0.886	0.892	1.00E+00
IFI27	OV.075.specific	35	0.0001608692455	1.99E-07	0.4335536075	1	0.771	6.40E-03
PUF60	OV.075.specific	35	0.0001608692455	7.46E-03	0.4269644587	0.743	0.773	1.00E+00
DEK	OV.075.specific	35	0.0001608692455	6.26E-03	0.4259259466	0.743	0.85	1.00E+00
LINC02432	OV.075.specific	35	0.0001608692455	1.25E-09	0.4250442956	0.171	0.022	4.02E-05
SET	OV.075.specific	35	0.0001608692455	5.84E-05	0.4249881868	0.914	0.925	1.00E+00
HSPD1	OV.075.specific	35	0.0001608692455	2.70E-04	0.4067562182	0.914	0.927	1.00E+00
PLAGL1	OV.075.specific	35	0.0001608692455	1.56E-03	0.3980283666	0.171	0.057	1.00E+00
ATP5PD	OV.075.specific	35	0.0001608692455	9.68E-03	0.3959768157	0.686	0.785	1.00E+00
RPS3A	OV.075.specific	35	0.0001608692455	1.40E-08	0.3877081447	1	0.994	4.52E-04
GPR19	OV.075.specific	35	0.0001608692455	1.04E-08	0.3766750511	0.114	0.012	3.36E-04
ENO1	OV.075.specific	35	0.0001608692455	9.50E-07	0.3756782852	0.971	0.935	3.06E-02
CHCHD2	OV.075.specific	35	0.0001608692455	4.99E-04	0.3754767851	0.943	0.952	1.00E+00
CALM1	OV.075.specific	35	0.0001608692455	1.62E-03	0.3753944598	0.886	0.891	1.00E+00
RASGRP2	OV.075.specific	35	0.0001608692455	2.93E-09	0.3747576754	0.143	0.017	9.42E-05
ARHGAP29	OV.075.specific	35	0.0001608692455	5.02E-03	0.3678090288	0.6	0.532	1.00E+00
C1QL1	OV.075.specific	35	0.0001608692455	2.85E-04	0.36227712	0.114	0.024	1.00E+00
PPP1R14B	OV.075.specific	35	0.0001608692455	1.28E-03	0.3609749438	0.914	0.866	1.00E+00
MYL6	OV.075.specific	35	0.0001608692455	8.32E-04	0.3605972267	0.971	0.985	1.00E+00
AKT3	OV.075.specific	35	0.0001608692455	1.46E-04	0.360270571	0.171	0.045	1.00E+00
RPL10	OV.075.specific	35	0.0001608692455	8.43E-06	0.3584228187	1	0.998	2.71E-01
PHLDB2	OV.075.specific	35	0.0001608692455	4.03E-04	0.3566276245	0.143	0.036	1.00E+00
PPIA	OV.075.specific	35	0.0001608692455	2.84E-04	0.3427254639	0.971	0.966	1.00E+00
LMOD1	OV.075.specific	35	0.0001608692455	2.41E-09	0.3411512725	0.114	0.011	7.75E-05
RPS6	OV.075.specific	35	0.0001608692455	3.54E-07	0.3369265986	1	0.995	1.14E-02
AC083967.1	OV.075.specific	35	0.0001608692455	8.85E-04	0.3364660248	0.143	0.038	1.00E+00
LAYN	OV.075.specific	35	0.0001608692455	3.21E-03	0.3311699543	0.171	0.061	1.00E+00
LINC00294	OV.075.specific	35	0.0001608692455	2.53E-03	0.3264325778	0.114	0.03	1.00E+00
CLDN3	OV.075.specific	35	0.0001608692455	4.39E-03	0.3179008591	0.857	0.931	1.00E+00
KYAT1	OV.075.specific	35	0.0001608692455	1.66E-03	0.3149008653	0.114	0.029	1.00E+00
COX6C	OV.075.specific	35	0.0001608692455	1.88E-03	0.3143471138	0.914	0.941	1.00E+00
ANXA1	OV.075.specific	35	0.0001608692455	2.95E-04	0.3114371103	0.829	0.715	1.00E+00
HPD	OV.075.specific	35	0.0001608692455	1.48E-11	0.3094078227	0.114	0.009	4.77E-07
COX7A2	OV.075.specific	35	0.0001608692455	2.19E-03	0.3008516477	0.829	0.904	1.00E+00
CD38	OV.075.specific	35	0.0001608692455	4.43E-06	0.2936902077	0.114	0.017	1.43E-01
POLR3G	OV.075.specific	35	0.0001608692455	3.42E-03	0.2880666872	0.114	0.031	1.00E+00
NDUFC1	OV.075.specific	35	0.0001608692455	2.39E-03	0.287133027	0.714	0.761	1.00E+00
TPM4	OV.075.specific	35	0.0001608692455	3.47E-03	0.2744093985	0.886	0.908	1.00E+00
RPS8	OV.075.specific	35	0.0001608692455	3.19E-05	0.2733329946	1	0.997	1.00E+00
PRDX5	OV.075.specific	35	0.0001608692455	3.90E-04	0.2631494626	0.886	0.924	1.00E+00
KRT7	OV.075.specific	35	0.0001608692455	2.19E-03	0.2599749872	0.857	0.791	1.00E+00
MESP1	OV.081.specific	463	0.002128070304	0	2.029933281	0.95	0.158	0
CLEC11A	OV.081.specific	463	0.002128070304	0.00E+00	1.862363858	0.952	0.342	0.00E+00
ANPEP	OV.081.specific	463	0.002128070304	0.00E+00	1.479891493	0.901	0.059	0.00E+00
COX4I1	OV.081.specific	463	0.002128070304	1.18E-260	1.433771473	0.996	0.94	3.79E-256
NPW	OV.081.specific	463	0.002128070304	7.38E-290	1.376482363	0.775	0.189	2.38E-285
ASRGL1	OV.081.specific	463	0.002128070304	1.98E-253	1.373113683	0.994	0.573	6.36E-249
ANXA1	OV.081.specific	463	0.002128070304	5.78E-212	1.282468492	0.987	0.714	1.86E-207
CKB	OV.081.specific	463	0.002128070304	1.79E-207	1.216271472	0.974	0.598	5.75E-203
CFD	OV.081.specific	463	0.002128070304	0.00E+00	1.180464017	0.626	0.104	0.00E+00
LINC01436	OV.081.specific	463	0.002128070304	0.00E+00	1.162436279	0.654	0.08	0.00E+00
SCGB2A1	OV.081.specific	463	0.002128070304	4.51E-197	1.16156608	0.952	0.46	1.45E-192
REG1A	OV.081.specific	463	0.002128070304	0.00E+00	1.09291001	0.365	0.026	0.00E+00
NDUFA1	OV.081.specific	463	0.002128070304	1.58E-228	1.054252616	0.994	0.89	5.08E-224
IDH1	OV.081.specific	463	0.002128070304	1.82E-169	1.001421172	0.836	0.394	5.85E-165
ATP5F1A	OV.081.specific	463	0.002128070304	1.41E-197	0.9904052472	0.976	0.797	4.52E-193
MUC5B	OV.081.specific	463	0.002128070304	0.00E+00	0.978570874	0.726	0.042	0.00E+00
RPS2	OV.081.specific	463	0.002128070304	1.33E-231	0.9708900592	1	0.998	4.27E-227
FBXO2	OV.081.specific	463	0.002128070304	8.11E-233	0.9412464934	0.708	0.189	2.61E-228
ATP5MC3	OV.081.specific	463	0.002128070304	3.97E-191	0.9350242053	0.996	0.909	1.28E-186
C6orf48	OV.081.specific	463	0.002128070304	9.41E-161	0.9128067515	0.946	0.627	3.03E-156
NDUFV1	OV.081.specific	463	0.002128070304	1.35E-164	0.9041100363	0.95	0.726	4.35E-160
SLC6A20	OV.081.specific	463	0.002128070304	0.00E+00	0.8983908124	0.641	0.03	0.00E+00
CYP4B1	OV.081.specific	463	0.002128070304	4.34E-185	0.8938820071	0.741	0.238	1.40E-180
EIF3K	OV.081.specific	463	0.002128070304	7.36E-194	0.890308509	0.994	0.894	2.37E-189
GSTP1	OV.081.specific	463	0.002128070304	5.62E-204	0.8817523019	1	0.983	1.81E-199
CSRP2	OV.081.specific	463	0.002128070304	5.97E-272	0.8801080797	0.749	0.185	1.92E-267
CNKSR3	OV.081.specific	463	0.002128070304	5.41E-294	0.8755026817	0.654	0.129	1.74E-289
NDUFS2	OV.081.specific	463	0.002128070304	1.20E-158	0.8697007973	0.963	0.722	3.87E-154
NDUFB10	OV.081.specific	463	0.002128070304	1.69E-161	0.8624519603	0.97	0.803	5.42E-157
BOLA3	OV.081.specific	463	0.002128070304	1.13E-145	0.8611220472	0.873	0.506	3.63E-141
FAM213A	OV.081.specific	463	0.002128070304	2.48E-138	0.8586951654	0.924	0.647	7.98E-134
PDIA3	OV.081.specific	463	0.002128070304	1.27E-138	0.8445563162	0.987	0.837	4.07E-134
EPB41L2	OV.081.specific	463	0.002128070304	4.36E-259	0.8321935331	0.726	0.179	1.40E-254
LAMP2	OV.081.specific	463	0.002128070304	3.70E-138	0.8232926041	0.892	0.571	1.19E-133
LINC00937	OV.081.specific	463	0.002128070304	0.00E+00	0.8122063911	0.603	0.032	0.00E+00
PRDX5	OV.081.specific	463	0.002128070304	3.15E-167	0.8042255636	0.994	0.924	1.01E-162
ATP5MC1	OV.081.specific	463	0.002128070304	7.44E-150	0.803031304	0.974	0.752	2.39E-145
MFAP5	OV.081.specific	463	0.002128070304	0.00E+00	0.7999706452	0.624	0.093	0.00E+00
THSD4	OV.081.specific	463	0.002128070304	1.40E-160	0.798272885	0.918	0.393	4.49E-156
VIM	OV.081.specific	463	0.002128070304	4.64E-123	0.7839008449	0.933	0.52	1.49E-118
WFDC2	OV.081.specific	463	0.002128070304	2.01E-140	0.7805494422	1	0.963	6.46E-136
NPR3	OV.081.specific	463	0.002128070304	0.00E+00	0.7714557693	0.579	0.065	0.00E+00
CTSV	OV.081.specific	463	0.002128070304	2.65E-200	0.7673618273	0.6	0.148	8.54E-196
C2CD4B	OV.081.specific	463	0.002128070304	0.00E+00	0.7539703753	0.596	0.077	0.00E+00
NDUFA5	OV.081.specific	463	0.002128070304	7.25E-150	0.7422412852	0.968	0.748	2.33E-145
SDHC	OV.081.specific	463	0.002128070304	6.90E-144	0.7415608306	0.948	0.699	2.22E-139
NACA	OV.081.specific	463	0.002128070304	2.08E-201	0.7368634372	1	0.988	6.70E-197
EPHX1	OV.081.specific	463	0.002128070304	1.22E-126	0.7360403017	0.853	0.489	3.92E-122
ELOB	OV.081.specific	463	0.002128070304	8.08E-161	0.7229828143	0.991	0.944	2.60E-156
KIAA1551	OV.081.specific	463	0.002128070304	4.52E-89	0.7211152329	0.883	0.629	1.45E-84
NDUFS8	OV.081.specific	463	0.002128070304	9.74E-139	0.7182516467	0.987	0.819	3.13E-134
RPS15A	OV.081.specific	463	0.002128070304	6.47E-192	0.701162968	0.998	0.993	2.08E-187
FDX1	OV.081.specific	463	0.002128070304	2.41E-111	0.7010541994	0.702	0.349	7.76E-107
AC022613.1	OV.081.specific	463	0.002128070304	3.17E-143	0.6985465166	0.65	0.228	1.02E-138
ATP5F1B	OV.081.specific	463	0.002128070304	1.11E-137	0.6977495311	0.996	0.889	3.56E-133
EPCAM	OV.081.specific	463	0.002128070304	2.02E-150	0.6959839799	0.998	0.945	6.49E-146
RPL3	OV.081.specific	463	0.002128070304	4.17E-161	0.6939103148	1	0.994	1.34E-156
RPLP2	OV.081.specific	463	0.002128070304	1.65E-198	0.6875476225	1	0.991	5.30E-194
CD81	OV.081.specific	463	0.002128070304	1.83E-132	0.6868539253	0.996	0.944	5.88E-128
UQCRH	OV.081.specific	463	0.002128070304	1.05E-126	0.6866363885	0.998	0.87	3.37E-122
ATP5F1D	OV.081.specific	463	0.002128070304	2.05E-138	0.684352021	0.989	0.819	6.61E-134
ECI1	OV.081.specific	463	0.002128070304	3.09E-107	0.6779223975	0.894	0.637	9.93E-103
PLEKHS1	OV.081.specific	463	0.002128070304	0.00E+00	0.6733734498	0.549	0.071	0.00E+00
HNRNPA1	OV.081.specific	463	0.002128070304	8.89E-141	0.6692164571	0.991	0.91	2.86E-136
NDUFA12	OV.081.specific	463	0.002128070304	9.84E-124	0.6653202482	0.94	0.693	3.17E-119
PPP1R14B	OV.081.specific	463	0.002128070304	1.06E-135	0.6602637674	0.991	0.865	3.40E-131
COQ9	OV.081.specific	463	0.002128070304	1.36E-115	0.6575465007	0.721	0.354	4.36E-111
ITIH5	OV.081.specific	463	0.002128070304	3.86E-159	0.6529812672	0.562	0.148	1.24E-154
RPS25	OV.081.specific	463	0.002128070304	1.04E-171	0.6528644513	1	0.988	3.33E-167
ATP5MD	OV.081.specific	463	0.002128070304	4.80E-127	0.6513980448	0.985	0.884	1.55E-122
UQCRFS1	OV.081.specific	463	0.002128070304	4.88E-127	0.6502868695	0.972	0.799	1.57E-122
PHYH	OV.081.specific	463	0.002128070304	2.13E-116	0.6464494531	0.598	0.225	6.85E-112
NDUFA8	OV.081.specific	463	0.002128070304	1.31E-110	0.6430437593	0.909	0.628	4.21E-106
SUCLG1	OV.081.specific	463	0.002128070304	1.43E-107	0.6429250389	0.901	0.642	4.60E-103
CYR61	OV.081.specific	463	0.002128070304	1.39E-54	0.6420812308	0.691	0.414	4.47E-50
EEF1B2	OV.081.specific	463	0.002128070304	1.77E-138	0.6381017612	0.996	0.963	5.71E-134
ATP5MPL	OV.081.specific	463	0.002128070304	3.34E-117	0.6368735511	0.978	0.886	1.07E-112
CTSC	OV.081.specific	463	0.002128070304	6.02E-124	0.635735609	0.773	0.371	1.94E-119
NDUFAB1	OV.081.specific	463	0.002128070304	1.51E-108	0.6343609253	0.965	0.799	4.86E-104
HIST1H1C	OV.081.specific	463	0.002128070304	2.89E-94	0.6293623184	0.853	0.505	9.31E-90
CCDC146	OV.081.specific	463	0.002128070304	9.01E-75	0.6287873298	0.661	0.311	2.90E-70
TKT	OV.081.specific	463	0.002128070304	7.58E-90	0.622670088	0.901	0.667	2.44E-85
RAMP1	OV.081.specific	463	0.002128070304	7.87E-106	0.6192151486	0.549	0.188	2.53E-101
PPIB	OV.081.specific	463	0.002128070304	3.92E-103	0.6133473433	0.987	0.895	1.26E-98
RBP2	OV.081.specific	463	0.002128070304	0.00E+00	0.6132725815	0.518	0.022	0.00E+00
RPL13A	OV.081.specific	463	0.002128070304	1.13E-142	0.6099788993	1	0.994	3.65E-138
RPL39	OV.081.specific	463	0.002128070304	6.02E-157	0.6098292355	1	0.997	1.94E-152
SLC25A5	OV.081.specific	463	0.002128070304	4.57E-96	0.6077978331	0.978	0.859	1.47E-91
IER3	OV.081.specific	463	0.002128070304	8.57E-32	0.6045182882	0.65	0.458	2.76E-27
ATP5MG	OV.081.specific	463	0.002128070304	7.59E-134	0.5991024627	0.998	0.927	2.44E-129
TSPAN8	OV.081.specific	463	0.002128070304	0.00E+00	0.593462317	0.438	0.029	0.00E+00
RPLP1	OV.081.specific	463	0.002128070304	4.70E-141	0.5903368497	1	0.999	1.51E-136
TSPAN14	OV.081.specific	463	0.002128070304	3.93E-93	0.589119544	0.793	0.465	1.26E-88
PKHD1L1	OV.081.specific	463	0.002128070304	0.00E+00	0.587501009	0.514	0.07	0.00E+00
HLA-DRA	OV.081.specific	463	0.002128070304	1.69E-95	0.5871645563	0.961	0.576	5.44E-91
RDX	OV.081.specific	463	0.002128070304	7.77E-101	0.5861264429	0.879	0.573	2.50E-96
IRX1	OV.081.specific	463	0.002128070304	0.00E+00	0.5840017611	0.471	0.015	0.00E+00
CMBL	OV.081.specific	463	0.002128070304	5.79E-117	0.5835704427	0.613	0.226	1.86E-112
LGALS3	OV.081.specific	463	0.002128070304	4.94E-96	0.5825511002	0.985	0.753	1.59E-91
RPS27	OV.081.specific	463	0.002128070304	1.65E-147	0.5763189765	1	0.999	5.31E-143
PHB	OV.081.specific	463	0.002128070304	4.09E-93	0.5757020025	0.942	0.769	1.32E-88
EDN2	OV.081.specific	463	0.002128070304	1.62E-126	0.5711382969	0.315	0.059	5.21E-122
NDUFS7	OV.081.specific	463	0.002128070304	6.85E-92	0.5709169922	0.857	0.577	2.20E-87
RPL10	OV.081.specific	463	0.002128070304	2.63E-147	0.5697325868	1	0.998	8.48E-143
GLRX	OV.081.specific	463	0.002128070304	9.01E-255	0.5692381172	0.356	0.042	2.90E-250
RPL36	OV.081.specific	463	0.002128070304	3.66E-144	0.5691132468	1	0.992	1.18E-139
ATP5PF	OV.081.specific	463	0.002128070304	7.29E-99	0.5664934927	0.976	0.868	2.35E-94
S100A14	OV.081.specific	463	0.002128070304	4.94E-82	0.5646272915	0.898	0.575	1.59E-77
RPS24	OV.081.specific	463	0.002128070304	1.68E-146	0.5600325603	1	0.998	5.42E-142
TNNC1	OV.081.specific	463	0.002128070304	2.29E-153	0.5572654121	0.382	0.073	7.38E-149
HRASLS	OV.081.specific	463	0.002128070304	1.09E-256	0.5552493757	0.482	0.077	3.51E-252
UQCRQ	OV.081.specific	463	0.002128070304	1.05E-95	0.5527978184	0.976	0.88	3.39E-91
RPS3	OV.081.specific	463	0.002128070304	6.03E-137	0.551919361	1	0.996	1.94E-132
UQCRC1	OV.081.specific	463	0.002128070304	7.68E-78	0.5494704702	0.832	0.584	2.47E-73
CLDN3	OV.081.specific	463	0.002128070304	3.36E-85	0.5487048649	0.994	0.93	1.08E-80
DEPTOR	OV.081.specific	463	0.002128070304	1.33E-116	0.5480355397	0.659	0.251	4.28E-112
RPS11	OV.081.specific	463	0.002128070304	3.09E-131	0.5457002196	1	0.989	9.94E-127
AARD	OV.081.specific	463	0.002128070304	1.78E-189	0.5452128123	0.415	0.074	5.71E-185
ATP5PO	OV.081.specific	463	0.002128070304	4.78E-91	0.545113375	0.944	0.77	1.54E-86
C1QBP	OV.081.specific	463	0.002128070304	1.89E-82	0.5448619751	0.933	0.767	6.08E-78
HDDC3	OV.081.specific	463	0.002128070304	2.94E-93	0.5393416919	0.624	0.284	9.46E-89
SCGB2A2	OV.081.specific	463	0.002128070304	0.00E+00	0.5385837346	0.24	0.012	0.00E+00
COX7C	OV.081.specific	463	0.002128070304	1.49E-116	0.5352719379	0.991	0.946	4.79E-112
SLC22A31	OV.081.specific	463	0.002128070304	0.00E+00	0.5331795243	0.456	0.028	0.00E+00
RPSA	OV.081.specific	463	0.002128070304	1.75E-125	0.5319897858	1	0.988	5.64E-121
RPL13	OV.081.specific	463	0.002128070304	1.55E-129	0.5285655297	1	0.997	4.98E-125
TOMM22	OV.081.specific	463	0.002128070304	2.51E-81	0.5237996104	0.849	0.593	8.06E-77
COX5A	OV.081.specific	463	0.002128070304	2.38E-91	0.5229611753	0.981	0.844	7.67E-87
ETFB	OV.081.specific	463	0.002128070304	9.46E-76	0.5219972249	0.849	0.589	3.04E-71
PROM1	OV.081.specific	463	0.002128070304	3.85E-274	0.5204174517	0.501	0.075	1.24E-269
ACAT1	OV.081.specific	463	0.002128070304	3.25E-75	0.5183491548	0.622	0.323	1.05E-70
PLPP2	OV.081.specific	463	0.002128070304	2.49E-82	0.5151486239	0.678	0.327	8.00E-78
CCDC51	OV.081.specific	463	0.002128070304	2.35E-70	0.5150251565	0.529	0.244	7.55E-66
FKBP2	OV.081.specific	463	0.002128070304	2.97E-78	0.5102549408	0.963	0.806	9.57E-74
COX8A	OV.081.specific	463	0.002128070304	3.82E-95	0.5089016278	0.994	0.883	1.23E-90
TMPRSS3	OV.081.specific	463	0.002128070304	2.01E-68	0.5077023554	0.631	0.333	6.46E-64
C16orf74	OV.081.specific	463	0.002128070304	0.00E+00	0.5071619532	0.41	0.029	0.00E+00
ELF3	OV.081.specific	463	0.002128070304	1.47E-65	0.5054867546	0.963	0.843	4.73E-61
MT-CO3	OV.081.specific	463	0.002128070304	1.06E-116	0.5036549424	1	1	3.41E-112
EHF	OV.081.specific	463	0.002128070304	9.13E-66	0.503155313	0.795	0.507	2.94E-61
HLA-DRB1	OV.081.specific	463	0.002128070304	5.34E-84	0.5030449071	0.927	0.541	1.72E-79
RPS9	OV.081.specific	463	0.002128070304	4.68E-130	0.5024304727	1	0.993	1.51E-125
DECR1	OV.081.specific	463	0.002128070304	1.87E-73	0.4996808639	0.67	0.371	6.01E-69
NDUFA6	OV.081.specific	463	0.002128070304	1.79E-64	0.4962142586	0.78	0.542	5.74E-60
C19orf70	OV.081.specific	463	0.002128070304	1.86E-74	0.4943641369	0.851	0.613	5.98E-70
PRSS23	OV.081.specific	463	0.002128070304	1.08E-61	0.4931196012	0.648	0.336	3.47E-57
STOM	OV.081.specific	463	0.002128070304	1.68E-104	0.487156514	0.488	0.159	5.41E-100
LCN12	OV.081.specific	463	0.002128070304	1.86E-97	0.4867282181	0.531	0.186	6.00E-93
SRRM2	OV.081.specific	463	0.002128070304	2.01E-76	0.4818409758	0.965	0.863	6.47E-72
ARL4A	OV.081.specific	463	0.002128070304	3.54E-56	0.4814519207	0.521	0.262	1.14E-51
RPS13	OV.081.specific	463	0.002128070304	6.09E-126	0.4763967304	1	0.989	1.96E-121
CCT3	OV.081.specific	463	0.002128070304	9.04E-78	0.4748291881	0.965	0.864	2.91E-73
CLDN16	OV.081.specific	463	0.002128070304	2.44E-142	0.4738422304	0.81	0.299	7.87E-138
CYC1	OV.081.specific	463	0.002128070304	9.14E-68	0.4721083056	0.955	0.776	2.94E-63
MTX1	OV.081.specific	463	0.002128070304	2.63E-54	0.4649990329	0.708	0.487	8.45E-50
RPS15	OV.081.specific	463	0.002128070304	8.41E-122	0.4646334658	1	0.992	2.71E-117
TNFRSF18	OV.081.specific	463	0.002128070304	0.00E+00	0.46202293	0.365	0.023	0.00E+00
NTHL1	OV.081.specific	463	0.002128070304	4.61E-53	0.4571536338	0.683	0.45	1.48E-48
COX6A1	OV.081.specific	463	0.002128070304	7.09E-74	0.4559734725	0.981	0.909	2.28E-69
RIC3	OV.081.specific	463	0.002128070304	1.16E-127	0.4549215446	0.546	0.158	3.75E-123
C12orf75	OV.081.specific	463	0.002128070304	1.45E-42	0.4545773433	0.577	0.335	4.67E-38
RAB25	OV.081.specific	463	0.002128070304	7.12E-68	0.4545720775	0.758	0.435	2.29E-63
SDHD	OV.081.specific	463	0.002128070304	6.15E-59	0.4540368351	0.797	0.559	1.98E-54
DMAC1	OV.081.specific	463	0.002128070304	1.64E-58	0.453688492	0.806	0.604	5.28E-54
RPL4	OV.081.specific	463	0.002128070304	5.11E-85	0.4529305682	0.998	0.963	1.64E-80
CISD1	OV.081.specific	463	0.002128070304	2.01E-64	0.4526600301	0.754	0.479	6.47E-60
B2M	OV.081.specific	463	0.002128070304	3.76E-68	0.4521752823	0.998	0.947	1.21E-63
MRPL41	OV.081.specific	463	0.002128070304	5.77E-59	0.4516684151	0.879	0.682	1.86E-54
APRT	OV.081.specific	463	0.002128070304	3.99E-65	0.4465093806	0.909	0.744	1.28E-60
HSPA9	OV.081.specific	463	0.002128070304	5.43E-58	0.4461090726	0.898	0.735	1.75E-53
NDUFS4	OV.081.specific	463	0.002128070304	3.86E-52	0.4458544917	0.758	0.538	1.24E-47
DCAF13	OV.081.specific	463	0.002128070304	1.85E-60	0.4448474108	0.767	0.521	5.96E-56
FDPS	OV.081.specific	463	0.002128070304	9.71E-57	0.4409304358	0.914	0.759	3.12E-52
RPL14	OV.081.specific	463	0.002128070304	2.79E-100	0.4403921546	1	0.989	8.99E-96
RPS19BP1	OV.081.specific	463	0.002128070304	2.40E-56	0.4403876738	0.801	0.578	7.72E-52
MRPL23	OV.081.specific	463	0.002128070304	4.96E-67	0.4402992075	0.6	0.314	1.60E-62
MRPS36	OV.081.specific	463	0.002128070304	1.23E-56	0.434205091	0.657	0.395	3.95E-52
MESP2	OV.081.specific	463	0.002128070304	0.00E+00	0.4341872119	0.359	0.026	0.00E+00
UQCR11	OV.081.specific	463	0.002128070304	4.07E-59	0.4339426645	0.89	0.736	1.31E-54
TMA7	OV.081.specific	463	0.002128070304	7.91E-76	0.4338728236	0.991	0.918	2.55E-71
DNAJC4	OV.081.specific	463	0.002128070304	3.95E-55	0.4327793826	0.661	0.409	1.27E-50
TNC	OV.081.specific	463	0.002128070304	4.79E-256	0.4312439075	0.337	0.038	1.54E-251
FH	OV.081.specific	463	0.002128070304	6.26E-53	0.4294393573	0.603	0.352	2.01E-48
GLIS3	OV.081.specific	463	0.002128070304	7.62E-92	0.4280748532	0.475	0.158	2.45E-87
DDOST	OV.081.specific	463	0.002128070304	3.92E-55	0.4274390318	0.883	0.701	1.26E-50
NDUFS3	OV.081.specific	463	0.002128070304	9.57E-54	0.4272214626	0.806	0.607	3.08E-49
CYCS	OV.081.specific	463	0.002128070304	6.50E-60	0.4270356493	0.952	0.802	2.09E-55
C1orf43	OV.081.specific	463	0.002128070304	3.90E-62	0.4259371635	0.901	0.71	1.26E-57
IER2	OV.081.specific	463	0.002128070304	3.52E-46	0.4253721869	0.952	0.849	1.13E-41
UQCRB	OV.081.specific	463	0.002128070304	8.71E-83	0.4252581725	0.998	0.947	2.80E-78
NOP53	OV.081.specific	463	0.002128070304	4.51E-55	0.424647662	0.922	0.785	1.45E-50
ATRAID	OV.081.specific	463	0.002128070304	1.29E-50	0.42336295	0.886	0.738	4.15E-46
ST13	OV.081.specific	463	0.002128070304	1.46E-59	0.4225993479	0.937	0.832	4.71E-55
NUDT8	OV.081.specific	463	0.002128070304	4.20E-56	0.4164134122	0.553	0.288	1.35E-51
NUDT22	OV.081.specific	463	0.002128070304	2.36E-56	0.4151316944	0.678	0.418	7.58E-52
MPZL2	OV.081.specific	463	0.002128070304	4.30E-48	0.4137231079	0.568	0.323	1.38E-43
C2	OV.081.specific	463	0.002128070304	2.73E-59	0.4115531614	0.523	0.241	8.78E-55
ALDH7A1	OV.081.specific	463	0.002128070304	1.03E-52	0.4099538958	0.706	0.457	3.32E-48
SLC9A3R2	OV.081.specific	463	0.002128070304	4.09E-47	0.4079505044	0.773	0.548	1.32E-42
QARS	OV.081.specific	463	0.002128070304	1.15E-50	0.4077128492	0.641	0.406	3.70E-46
PGR	OV.081.specific	463	0.002128070304	6.65E-178	0.4052590094	0.322	0.046	2.14E-173
RPL34	OV.081.specific	463	0.002128070304	7.54E-97	0.4051184783	0.998	0.993	2.42E-92
AUP1	OV.081.specific	463	0.002128070304	1.19E-47	0.4026162211	0.784	0.594	3.84E-43
SEC11A	OV.081.specific	463	0.002128070304	1.72E-57	0.402439594	0.961	0.836	5.53E-53
SPCS2	OV.081.specific	463	0.002128070304	1.39E-63	0.4022369086	0.965	0.867	4.49E-59
STX18	OV.081.specific	463	0.002128070304	5.40E-47	0.4013075275	0.577	0.331	1.74E-42
GPT	OV.081.specific	463	0.002128070304	6.21E-88	0.398229897	0.425	0.133	2.00E-83
IMPDH2	OV.081.specific	463	0.002128070304	2.84E-35	0.3976956567	0.717	0.56	9.15E-31
SLPI	OV.081.specific	463	0.002128070304	1.08E-65	0.3971241868	0.987	0.827	3.48E-61
SLC6A8	OV.081.specific	463	0.002128070304	1.10E-59	0.3951205246	0.533	0.251	3.55E-55
S100A6	OV.081.specific	463	0.002128070304	3.22E-89	0.3945540072	1	0.975	1.04E-84
APLP2	OV.081.specific	463	0.002128070304	1.12E-53	0.3942846377	0.922	0.771	3.60E-49
HLA-C	OV.081.specific	463	0.002128070304	3.77E-56	0.3935225486	0.981	0.794	1.21E-51
TSTD1	OV.081.specific	463	0.002128070304	1.48E-49	0.3923788226	0.933	0.805	4.77E-45
C15orf61	OV.081.specific	463	0.002128070304	1.94E-58	0.391979344	0.616	0.341	6.25E-54
TMEM134	OV.081.specific	463	0.002128070304	2.94E-48	0.3909537844	0.756	0.539	9.45E-44
CCT7	OV.081.specific	463	0.002128070304	2.75E-45	0.386101252	0.855	0.716	8.84E-41
ANK3	OV.081.specific	463	0.002128070304	1.08E-49	0.3857252433	0.516	0.265	3.46E-45
NAPRT	OV.081.specific	463	0.002128070304	6.91E-48	0.3855482941	0.672	0.42	2.22E-43
NME1	OV.081.specific	463	0.002128070304	2.89E-42	0.3849068258	0.836	0.66	9.30E-38
MLPH	OV.081.specific	463	0.002128070304	8.18E-63	0.3846642858	0.501	0.214	2.63E-58
ALKBH7	OV.081.specific	463	0.002128070304	4.52E-51	0.3842423103	0.868	0.696	1.45E-46
COX7B	OV.081.specific	463	0.002128070304	8.00E-59	0.3837776098	0.985	0.881	2.57E-54
TMEM59	OV.081.specific	463	0.002128070304	4.64E-50	0.3794696163	0.959	0.838	1.49E-45
ITM2B	OV.081.specific	463	0.002128070304	5.30E-44	0.3761136886	0.965	0.883	1.70E-39
RPS16	OV.081.specific	463	0.002128070304	1.36E-124	0.3758721667	1	0.995	4.38E-120
PTGER2	OV.081.specific	463	0.002128070304	0.00E+00	0.3747054785	0.328	0.027	0.00E+00
MT-ATP6	OV.081.specific	463	0.002128070304	4.53E-76	0.3701755245	1	1	1.46E-71
CD74	OV.081.specific	463	0.002128070304	1.89E-52	0.3692356223	0.974	0.71	6.09E-48
EYA2	OV.081.specific	463	0.002128070304	6.23E-57	0.3690482775	0.618	0.317	2.00E-52
MT-CO2	OV.081.specific	463	0.002128070304	1.30E-83	0.3644384069	1	1	4.17E-79
C11orf1	OV.081.specific	463	0.002128070304	2.10E-44	0.3644118003	0.514	0.283	6.74E-40
NDUFC1	OV.081.specific	463	0.002128070304	5.68E-46	0.3629723574	0.909	0.761	1.83E-41
RPS23	OV.081.specific	463	0.002128070304	4.37E-75	0.3620569216	1	0.99	1.41E-70
GLYATL2	OV.081.specific	463	0.002128070304	0.00E+00	0.3602774208	0.229	0.006	0
STXBP6	OV.081.specific	463	0.002128070304	7.36E-45	0.3595335753	0.622	0.358	2.37E-40
GRIA2	OV.081.specific	463	0.002128070304	5.81E-120	0.3584073434	0.371	0.079	1.87E-115
KLK8	OV.081.specific	463	0.002128070304	9.91E-22	0.3565614496	0.546	0.404	3.19E-17
FAHD1	OV.081.specific	463	0.002128070304	1.75E-40	0.3549885209	0.484	0.268	5.62E-36
TEX264	OV.081.specific	463	0.002128070304	9.16E-33	0.3549216597	0.607	0.435	2.95E-28
C2orf88	OV.081.specific	463	0.002128070304	5.09E-39	0.3548737469	0.577	0.325	1.64E-34
NDUFS6	OV.081.specific	463	0.002128070304	2.82E-45	0.354036568	0.946	0.86	9.06E-41
KATNAL2	OV.081.specific	463	0.002128070304	6.02E-67	0.3521798128	0.38	0.13	1.94E-62
SSR2	OV.081.specific	463	0.002128070304	4.33E-48	0.3516206679	0.935	0.838	1.39E-43
GMPR	OV.081.specific	463	0.002128070304	2.04E-38	0.3508743955	0.577	0.341	6.57E-34
RPL27A	OV.081.specific	463	0.002128070304	1.72E-73	0.3506456508	1	0.986	5.54E-69
URI1	OV.081.specific	463	0.002128070304	3.31E-42	0.3501529372	0.842	0.66	1.07E-37
ZNF787	OV.081.specific	463	0.002128070304	5.84E-37	0.3493689429	0.657	0.455	1.88E-32
SIX1	OV.081.specific	463	0.002128070304	7.18E-91	0.3468888061	0.337	0.083	2.31E-86
MAFF	OV.081.specific	463	0.002128070304	4.33E-24	0.346381034	0.54	0.368	1.39E-19
NME3	OV.081.specific	463	0.002128070304	1.19E-39	0.3461689212	0.724	0.497	3.81E-35
C15orf48	OV.081.specific	463	0.002128070304	3.64E-71	0.3460578215	0.343	0.098	1.17E-66
DUSP8	OV.081.specific	463	0.002128070304	6.35E-67	0.3426276237	0.356	0.118	2.04E-62
ATP5F1E	OV.081.specific	463	0.002128070304	1.07E-74	0.3416903898	1	0.985	3.44E-70
MRPL21	OV.081.specific	463	0.002128070304	8.82E-42	0.341194991	0.825	0.642	2.84E-37
PAM	OV.081.specific	463	0.002128070304	4.80E-38	0.3404862439	0.549	0.32	1.54E-33
MT-ND1	OV.081.specific	463	0.002128070304	1.12E-65	0.3399766356	1	0.999	3.62E-61
FAM162A	OV.081.specific	463	0.002128070304	1.49E-42	0.3396114282	0.868	0.712	4.79E-38
CTHRC1	OV.081.specific	463	0.002128070304	6.04E-57	0.339226954	0.419	0.16	1.94E-52
CISD2	OV.081.specific	463	0.002128070304	2.17E-42	0.3378185105	0.633	0.402	6.98E-38
YTHDF2	OV.081.specific	463	0.002128070304	5.31E-35	0.3372325616	0.745	0.58	1.71E-30
RAB2A	OV.081.specific	463	0.002128070304	3.22E-44	0.3354250027	0.922	0.798	1.04E-39
BDP1	OV.081.specific	463	0.002128070304	3.54E-29	0.3309895657	0.65	0.485	1.14E-24
VEGFB	OV.081.specific	463	0.002128070304	4.45E-35	0.329865473	0.737	0.538	1.43E-30
REXO2	OV.081.specific	463	0.002128070304	1.39E-30	0.3268694649	0.698	0.526	4.48E-26
PRADC1	OV.081.specific	463	0.002128070304	4.35E-37	0.325130537	0.393	0.196	1.40E-32
NPC2	OV.081.specific	463	0.002128070304	2.79E-34	0.3251176858	0.937	0.828	8.97E-30
PRDX2	OV.081.specific	463	0.002128070304	2.67E-45	0.3250588898	0.978	0.867	8.58E-41
BAG5	OV.081.specific	463	0.002128070304	1.81E-29	0.3242895784	0.618	0.441	5.82E-25
SNRPA1	OV.081.specific	463	0.002128070304	1.18E-33	0.3240829721	0.752	0.576	3.81E-29
FOLR1	OV.081.specific	463	0.002128070304	2.17E-63	0.323794618	0.97	0.736	6.98E-59
PRMT1	OV.081.specific	463	0.002128070304	8.01E-35	0.32221865	0.838	0.682	2.58E-30
MALSU1	OV.081.specific	463	0.002128070304	1.40E-32	0.3190144837	0.691	0.515	4.49E-28
BTF3	OV.081.specific	463	0.002128070304	2.53E-49	0.3184035995	0.994	0.943	8.15E-45
C5orf30	OV.081.specific	463	0.002128070304	3.35E-56	0.3130615605	0.356	0.13	1.08E-51
FAU	OV.081.specific	463	0.002128070304	1.37E-69	0.3113661009	1	0.99	4.42E-65
STEAP2	OV.081.specific	463	0.002128070304	1.05E-52	0.3111524432	0.374	0.144	3.39E-48
UBAC1	OV.081.specific	463	0.002128070304	1.41E-29	0.3097263834	0.6	0.43	4.55E-25
HNRNPDL	OV.081.specific	463	0.002128070304	3.49E-30	0.3097096445	0.868	0.758	1.12E-25
SORL1	OV.081.specific	463	0.002128070304	1.93E-30	0.3095910559	0.667	0.471	6.20E-26
PGRMC1	OV.081.specific	463	0.002128070304	2.66E-30	0.3095059027	0.844	0.709	8.54E-26
TALDO1	OV.081.specific	463	0.002128070304	2.16E-29	0.3092780147	0.829	0.699	6.96E-25
FLYWCH2	OV.081.specific	463	0.002128070304	8.78E-29	0.3076134359	0.533	0.359	2.83E-24
HES6	OV.081.specific	463	0.002128070304	1.24E-19	0.3067867693	0.337	0.196	3.99E-15
SLIRP	OV.081.specific	463	0.002128070304	1.26E-33	0.3060436124	0.834	0.699	4.05E-29
PSMD7	OV.081.specific	463	0.002128070304	9.09E-30	0.3043839576	0.68	0.505	2.92E-25
CCHCR1	OV.081.specific	463	0.002128070304	5.35E-36	0.3042241268	0.376	0.182	1.72E-31
GYPC	OV.081.specific	463	0.002128070304	5.12E-111	0.3038369027	0.309	0.061	1.65E-106
NUAK2	OV.081.specific	463	0.002128070304	1.20E-32	0.303780652	0.447	0.248	3.85E-28
CYHR1	OV.081.specific	463	0.002128070304	1.71E-25	0.3030496654	0.78	0.638	5.50E-21
RCCD1	OV.081.specific	463	0.002128070304	1.25E-38	0.3024169173	0.361	0.165	4.01E-34
OCIAD1	OV.081.specific	463	0.002128070304	2.10E-30	0.3021915791	0.842	0.73	6.77E-26
PPARGC1B	OV.081.specific	463	0.002128070304	1.87E-29	0.3013912952	0.423	0.238	6.02E-25
RPL37	OV.081.specific	463	0.002128070304	1.04E-78	0.3004379058	1	0.998	3.35E-74
UQCRC2	OV.081.specific	463	0.002128070304	6.78E-25	0.3000914471	0.745	0.638	2.18E-20
RPS8	OV.081.specific	463	0.002128070304	1.97E-68	0.2991800686	1	0.997	6.34E-64
IMPA2	OV.081.specific	463	0.002128070304	1.73E-27	0.2986329411	0.4	0.226	5.57E-23
SERF2	OV.081.specific	463	0.002128070304	2.07E-65	0.298557152	1	0.98	6.66E-61
UFC1	OV.081.specific	463	0.002128070304	1.19E-31	0.2982808348	0.862	0.76	3.83E-27
PPP1R16A	OV.081.specific	463	0.002128070304	1.52E-27	0.2975410778	0.806	0.66	4.90E-23
TOMM20	OV.081.specific	463	0.002128070304	3.67E-37	0.2959599931	0.959	0.878	1.18E-32
CCL2	OV.081.specific	463	0.002128070304	1.96E-39	0.2941579077	0.205	0.061	6.29E-35
TOMM40	OV.081.specific	463	0.002128070304	2.83E-25	0.2938973381	0.683	0.529	9.09E-21
STEAP1	OV.081.specific	463	0.002128070304	7.32E-46	0.2932780154	0.387	0.163	2.35E-41
SOX17	OV.081.specific	463	0.002128070304	1.84E-29	0.2926138228	0.849	0.665	5.91E-25
RAB13	OV.081.specific	463	0.002128070304	2.59E-29	0.2921401148	0.916	0.796	8.33E-25
LETMD1	OV.081.specific	463	0.002128070304	1.15E-22	0.2916677754	0.469	0.317	3.71E-18
PTGFR	OV.081.specific	463	0.002128070304	0.00E+00	0.2899881831	0.255	0.005	0.00E+00
SNRPF	OV.081.specific	463	0.002128070304	3.39E-30	0.2882539934	0.909	0.761	1.09E-25
SDHA	OV.081.specific	463	0.002128070304	1.68E-24	0.2873632253	0.654	0.508	5.40E-20
TARS	OV.081.specific	463	0.002128070304	1.64E-35	0.2871528214	0.732	0.527	5.26E-31
TUFM	OV.081.specific	463	0.002128070304	5.75E-31	0.2867138967	0.892	0.786	1.85E-26
ZFPM1	OV.081.specific	463	0.002128070304	1.95E-26	0.2863354846	0.421	0.251	6.29E-22
GMNC	OV.081.specific	463	0.002128070304	1.45E-82	0.2859006573	0.272	0.062	4.67E-78
HIST1H2AC	OV.081.specific	463	0.002128070304	2.05E-28	0.2855835089	0.698	0.493	6.58E-24
IARS2	OV.081.specific	463	0.002128070304	1.14E-26	0.2854919073	0.678	0.545	3.66E-22
NDUFV3	OV.081.specific	463	0.002128070304	5.07E-26	0.2844408209	0.676	0.521	1.63E-21
NDUFB7	OV.081.specific	463	0.002128070304	2.51E-36	0.2839646527	0.955	0.89	8.06E-32
MPC1	OV.081.specific	463	0.002128070304	3.52E-27	0.2839290746	0.469	0.295	1.13E-22
SIAE	OV.081.specific	463	0.002128070304	2.57E-51	0.2819809422	0.361	0.14	8.27E-47
EIF3L	OV.081.specific	463	0.002128070304	1.02E-32	0.2818351847	0.829	0.677	3.27E-28
TMBIM6	OV.081.specific	463	0.002128070304	7.70E-37	0.281784723	0.983	0.942	2.48E-32
TMEM9B	OV.081.specific	463	0.002128070304	2.77E-27	0.2816208684	0.484	0.311	8.92E-23
MTX2	OV.081.specific	463	0.002128070304	2.36E-26	0.2808505748	0.685	0.534	7.59E-22
GCNT2	OV.081.specific	463	0.002128070304	2.42E-48	0.280619281	0.361	0.141	7.80E-44
FAM192A	OV.081.specific	463	0.002128070304	2.98E-27	0.2796648908	0.51	0.336	9.57E-23
PRSS12	OV.081.specific	463	0.002128070304	3.88E-139	0.2775158091	0.281	0.044	1.25E-134
SDHB	OV.081.specific	463	0.002128070304	1.28E-20	0.2773396262	0.62	0.497	4.12E-16
ARHGAP26	OV.081.specific	463	0.002128070304	2.19E-31	0.2769296872	0.51	0.294	7.06E-27
CYSTM1	OV.081.specific	463	0.002128070304	2.45E-26	0.2765550425	0.756	0.604	7.87E-22
IDH2	OV.081.specific	463	0.002128070304	3.23E-24	0.2760754846	0.754	0.587	1.04E-19
IQCH-AS1	OV.081.specific	463	0.002128070304	3.42E-55	0.2759775095	0.307	0.101	1.10E-50
PLSCR4	OV.081.specific	463	0.002128070304	7.24E-44	0.2753262479	0.395	0.172	2.33E-39
ATP5PB	OV.081.specific	463	0.002128070304	6.08E-28	0.2751623729	0.864	0.74	1.95E-23
METRN	OV.081.specific	463	0.002128070304	1.39E-24	0.2745491523	0.693	0.518	4.47E-20
VDAC2	OV.081.specific	463	0.002128070304	7.54E-32	0.274492955	0.937	0.824	2.43E-27
EIF3F	OV.081.specific	463	0.002128070304	1.36E-25	0.2729100824	0.855	0.74	4.38E-21
NDUFB9	OV.081.specific	463	0.002128070304	2.83E-39	0.2727260425	0.978	0.89	9.12E-35
HSPA1A	OV.081.specific	463	0.002128070304	4.65E-14	0.2718186786	0.737	0.565	1.50E-09
ACO2	OV.081.specific	463	0.002128070304	1.07E-20	0.2717057249	0.559	0.429	3.44E-16
CFI	OV.081.specific	463	0.002128070304	5.09E-28	0.2716705539	0.564	0.361	1.64E-23
RAB11A	OV.081.specific	463	0.002128070304	7.54E-24	0.2704584123	0.73	0.605	2.43E-19
TOMM7	OV.081.specific	463	0.002128070304	4.00E-37	0.2701371421	0.985	0.917	1.29E-32
SUCLG2	OV.081.specific	463	0.002128070304	1.71E-19	0.2689515611	0.51	0.377	5.51E-15
SMARCC1	OV.081.specific	463	0.002128070304	1.33E-17	0.2682657511	0.728	0.63	4.27E-13
PFDN2	OV.081.specific	463	0.002128070304	1.91E-26	0.2680779747	0.851	0.745	6.16E-22
CUL5	OV.081.specific	463	0.002128070304	5.47E-23	0.2677838965	0.553	0.4	1.76E-18
VPS4B	OV.081.specific	463	0.002128070304	2.64E-21	0.2665793339	0.579	0.442	8.48E-17
PRLR	OV.081.specific	463	0.002128070304	3.41E-106	0.2658341876	0.253	0.044	1.10E-101
PLLP	OV.081.specific	463	0.002128070304	1.32E-30	0.2654925441	0.33	0.158	4.24E-26
MTRF1L	OV.081.specific	463	0.002128070304	3.11E-35	0.2641695579	0.387	0.192	1.00E-30
CISH	OV.081.specific	463	0.002128070304	1.04E-76	0.2637052356	0.246	0.055	3.33E-72
RPS12	OV.081.specific	463	0.002128070304	1.52E-53	0.2635339726	1	0.995	4.89E-49
PARL	OV.081.specific	463	0.002128070304	4.50E-21	0.263449707	0.613	0.476	1.45E-16
NDUFA2	OV.081.specific	463	0.002128070304	1.24E-27	0.2629390924	0.853	0.732	3.99E-23
USP46	OV.081.specific	463	0.002128070304	8.33E-21	0.2627176593	0.384	0.238	2.68E-16
AMN1	OV.081.specific	463	0.002128070304	2.44E-44	0.2625408603	0.371	0.158	7.86E-40
RPL28	OV.081.specific	463	0.002128070304	1.51E-49	0.2610138182	1	0.996	4.87E-45
SLIT2	OV.081.specific	463	0.002128070304	1.92E-48	0.2608750274	0.296	0.1	6.17E-44
HLTF	OV.081.specific	463	0.002128070304	1.66E-21	0.2600784965	0.583	0.435	5.35E-17
TMEM14C	OV.081.specific	463	0.002128070304	1.92E-26	0.2600295045	0.907	0.805	6.16E-22
TRAPPC2L	OV.081.specific	463	0.002128070304	1.00E-17	0.2587945433	0.546	0.427	3.22E-13
RDH13	OV.081.specific	463	0.002128070304	1.29E-26	0.2573333008	0.387	0.219	4.15E-22
TMEM230	OV.081.specific	463	0.002128070304	8.77E-24	0.2569380565	0.795	0.661	2.82E-19
ESR1	OV.081.specific	463	0.002128070304	4.98E-22	0.2566701517	0.6	0.425	1.60E-17
HACD3	OV.081.specific	463	0.002128070304	3.35E-21	0.2564684167	0.672	0.532	1.08E-16
KRTCAP2	OV.081.specific	463	0.002128070304	1.91E-25	0.2563379878	0.771	0.637	6.13E-21
PRCP	OV.081.specific	463	0.002128070304	6.67E-21	0.2560111662	0.436	0.288	2.14E-16
RAB4A	OV.081.specific	463	0.002128070304	5.62E-20	0.2555306494	0.68	0.576	1.81E-15
SCPEP1	OV.081.specific	463	0.002128070304	9.60E-16	0.2554834938	0.395	0.268	3.09E-11
LAMTOR2	OV.081.specific	463	0.002128070304	5.11E-20	0.2542038301	0.786	0.698	1.65E-15
ESRRA	OV.081.specific	463	0.002128070304	6.72E-23	0.2533889242	0.497	0.341	2.16E-18
CHL1	OV.081.specific	463	0.002128070304	3.15E-26	0.2529130222	0.456	0.252	1.01E-21
APP	OV.081.specific	463	0.002128070304	2.42E-23	0.2520681762	0.81	0.64	7.80E-19
KAZALD1	OV.081.specific	463	0.002128070304	3.18E-70	0.2517707894	0.27	0.069	1.02E-65
MRPS30	OV.081.specific	463	0.002128070304	3.76E-19	0.2514859865	0.469	0.331	1.21E-14
BAG1	OV.081.specific	463	0.002128070304	9.44E-24	0.2512298199	0.734	0.596	3.04E-19
MYDGF	OV.081.specific	463	0.002128070304	2.85E-21	0.2510746352	0.758	0.633	9.18E-17

### Sheet: T.NK.cell_marker_top50
rank	CD4.T.dysfunc.early	CD4.T.dysfunc.late.1	CD4.T.dysfunc.late.2	CD4.T.effector.memory	CD4.T.ISG	CD4.T.naive.centr.mem.1	CD4.T.naive.centr.mem.2	CD4.T.reg.1	CD4.T.reg.2	CD4.T.reg.3	CD4.T.reg.ISG	CD4.Th17.1	CD4.Th17.2	CD4.Th17.3	CD8.T.cytotoxic	CD8.T.dysfunc.early	CD8.T.dysfunc.ISG	CD8.T.dysfunc.late	CD8.T.effector.memory	CD8.T.ISG.early	CD8.T.ISG.late	CD8.T.naive.centr.mem	Cycling.CD4.T	Cycling.CD8.T.1	Cycling.CD8.T.2	Cycling.CD8.T.3	Cycling.CD8.T.4	Cycling.NK.1	Cycling.NK.2	Cycling.NK.3	dissociated_3	dissociated_4	doublet.Plasma.cell_1	gd.T.cell	NK.cytotoxic.GZMH	NK.cytotoxic.SPON2.1	NK.cytotoxic.SPON2.2	NK.reg.CCL3	NK.reg.CD56	NK.reg.CRTAM	NK.reg.IGFBP2	NK.reg.ISG	NK.reg.KRT81.KRT86.1	NK.reg.KRT81.KRT86.2	OV.009.specific
1	CXCL13	CXCL13	CXCL13	IL7R	IFIT3	CCR7	CCR7	RTKN2	TNFRSF4	TNFRSF4	ISG15	KLRB1	KLRB1	LST1	GZMH	CXCL13	CXCL13	CXCL13	GZMK	ISG15	IFIT2	CD8B	STMN1	STMN1	CXCL13	STMN1	STMN1	FCGR3A	CENPF	CENPF	MALAT1	EGR1	IGHG3	TRGC2	FGFBP2	FGFBP2	FGFBP2	CCL3	GNLY	XCL2	TYROBP	ISG15	GNLY	KRT81	IFITM3
2	IL6ST	PDCD1	NMB	CD40LG	ISG15	SELL	SELL	FOXP3	IL2RA	TNFRSF18	SAT1	IL7R	IL4I1	IL4I1	CD8A	HAVCR2	ISG15	KRT86	CD8B	IFIT3	IFIT3	IL7R	MKI67	HIST1H4C	HLA-DRA	TYMS	MKI67	IGFBP7	ASPM	ASPM	PTPRC	NR4A1	IGHG1	KLRC2	GZMH	SPON2	FCGR3A	AREG	AREG	GZMB	KLRC1	GNLY	FCER1G	KLRC1	IFIT1
3	FKBP5	CTLA4	TNFRSF4	ANXA1	MX2	EEF1B2	RPS8	UGP2	FOXP3	TNFRSF9	HERC5	CEBPD	IL7R	SCN1B	CD8B	MIR155HG	IFI6	GZMB	CD8A	IFIT1	IFIT1	CD8A	TUBA1B	TUBA1B	STMN1	PCLAF	TOP2A	KLRF1	MKI67	MKI67	TRMT112	KLRF1	IGHGP	XCL1	NKG7	FCGR3A	KLRF1	XCL1	KLRC1	CRTAM	FCER1G	IFIT3	KLRC1	TNFRSF18	IFIT3
4	NR3C1	MAF	CPM	GPR183	IFIT2	RPS12	RPS3A	TBC1D4	BATF	IL2RA	MX1	MYBL1	LTB	PCDH9	GZMK	PTMS	MX1	TNFRSF9	KLRG1	MX1	RSAD2	ANXA1	TUBB	MKI67	HLA-DRB1	DUT	ASPM	CX3CR1	TOP2A	TOP2A	C4orf3	FCGR3A	JCHAIN	ZNF683	CX3CR1	KLRF1	GNLY	XCL2	ITGAX	XCL1	TRDC	FCER1G	AREG	GNLY	RSAD2
5	MAF	ZBED2	IGFL2	KLF2	IFI44L	RPS6	RPS6	LTB	LTB	CTLA4	TNFRSF4	SLC4A10	TNFSF13B	SPINK2	CCL5	CD8A	LAG3	RBPJ	ITM2C	IFI6	MX1	TOB1	TOP2A	TUBB	FABP5	PCNA	NUSAP1	AKR1C3	KNL1	HMGB2	SF3B5	EGR2	IGLC2	LINC02446	KLF2	PRF1	PRF1	IER2	FCER1G	FABP5	AREG	MX1	TYROBP	FCER1G	ITGAD
6	CD40LG	IFNG	NR3C1	FOS	RSAD2	RPS3A	EEF1B2	IL2RA	TNFRSF18	BATF	CTLA4	CCR6	LST1	KIT	HLA-DRB1	LAG3	IFIT1	SRGAP3	PPP1R14B	MX2	ISG15	VIM	HMGB2	TOP2A	GAPDH	TUBA1B	TYMS	SPON2	NUSAP1	UBE2C	NSA2	FGFBP2	IGKC	HOPX	TRGC2	PTGDS	SPON2	FOS	XCL1	TNFRSF9	GNLY	IFIT1	TRDC	AREG	XCL1
7	AC004585.1	CD40LG	ICA1	LTB	IFIT1	RPS8	RPL34	IKZF2	CTLA4	GADD45A	SPATS2L	B3GALT2	CCR6	LTC4S	GZMA	GZMB	RSAD2	IFNG	DUSP2	ISG20	TNFSF10	YBX3	IL2RA	TYMS	IFNG	CLSPN	PCLAF	FGFBP2	CENPE	STMN1	SUMO1	SPON2	IGLC3	XCL2	PLEK	CX3CR1	KLRD1	EGR1	TYROBP	HSP90AB1	IGFBP2	TYROBP	KRT81	KRT86	FAM30A
8	TSHZ2	RBPJ	FKBP5	TPT1	MX1	LEF1	TCF7	PMAIP1	RTKN2	TNFRSF1B	IFI6	TPT1	SLC4A10	IL1R1	HLA-DPB1	CCL4L2	IFIT3	FAM3C	CST7	RSAD2	HERC5	S100A6	CENPF	NUSAP1	NASP	HELLS	UBE2C	GINS2	DLGAP5	TUBA1B	SEM1	IER3	IGHG2	CTSW	KLRG1	GNLY	TYROBP	CCL4	TRDC	PKM	KRT81	KLRC1	IGFBP2	RGS16	USP18
9	LIMS1	DUSP4	ITM2A	S100A4	TNFSF10	TCF7	RPS12	CTLA4	GADD45A	ICOS	IL2RA	RORA	CCL20	GSN	CXCR6	CXCR6	IFI44L	TIGIT	CMC1	IFIT2	MX2	FOS	NUSAP1	HMGB2	MCM5	MCM7	CLSPN	MLC1	GTSE1	UBE2S	SF3B6	CX3CR1	IGHG4	TRDC	ZEB2	GZMB	NKG7	NFKBIA	XCL2	NME1	KLRD1	IFITM3	TNFRSF18	XCL1	CMPK2
10	CD4	CD4	TSHZ2	NFKBIA	IL7R	RPS5	MAL	ARID5B	SOX4	FOXP3	FOXP3	ZBTB16	NCR3	LINC00299	HLA-DPA1	IFNG	SAMD9L	SPRY1	TRGC2	GZMK	ISG20	S100A10	PCLAF	HIST1H1B	COTL1	TUBB	CDK1	MYOM2	KIF14	TPX2	PSMD8	NFKBID	DERL3	KLRD1	PRF1	PLAC8	CLIC3	NR4A1	KLRD1	GAPDH	CLIC3	AREG	GSTP1	TYROBP	LINC02446
11	ITM2A	MIR155HG	IL6ST	TIMP1	IFI6	RPL32	RPL32	TIGIT	TNFRSF1B	PIM3	OAS1	DPP4	CTSH	AFF3	HLA-DRA	HLA-DRB1	PTMS	CCL3	CCL4	IFI44L	SAMD9L	ZFP36L2	HMGN2	CENPF	TUBA1B	NASP	BRCA1	E2F1	POLQ	CCNB1	GUK1	IGFBP7	MZB1	KIR3DL2	KLRD1	IGFBP7	GZMB	BTG2	CTSW	MIR155HG	CEBPD	RSAD2	XCL2	TRDC	ZNF683
12	CH25H	PRDM1	AHI1	JUN	STAT1	RPS18	KLF2	IL32	TIGIT	TYMP	IFIT1	KLRG1	AQP3	CD300LF	PTMS	RBPJ	OAS1	MIR155HG	CRTAM	MT2A	IFI6	MT-ND1	TYMS	ASPM	HELLS	MCM3	GTSE1	MCM7	TPX2	PTTG1	HNRNPF	CCL3	CD8A	TRGC1	PRSS23	FCER1G	PLAC8	DUSP2	CMC1	SRM	KLRB1	CD38	CTSW	ZNF683	IFIT2
13	TOX2	NR3C1	LIMS1	S100A10	HERC5	RPS13	RPL9	SAT1	LINC01943	LTB	IFIT3	JAML	DPP4	PLAT	ITM2C	CCL5	ISG20	PHLDA1	DTHD1	SAMD9L	MT2A	JUNB	H2AFZ	HMGN2	MCM4	FABP5	BIRC5	TYMS	BUB1B	NUSAP1	EIF1	IRF8	GZMK	CD7	FCGR3A	NKG7	CX3CR1	FOSB	NCAM1	RGS16	KRT86	IFI6	XCL1	HOPX	TRGC2
14	CYSLTR1	ITM2A	BIRC3	S100A11	ISG20	RPL13	RPS13	BATF	TBC1D4	TBC1D4	LTB	RPLP1	TPT1	DLL1	ZNF683	HLA-DRA	GZMB	CCND2	EOMES	OAS1	GBP1	MT-ND2	ASPM	PCLAF	RBPJ	MCM5	DLGAP5	S1PR5	HJURP	CENPE	ARPC1B	IER2	CD8B	NCR3	MYBL1	KLRD1	FCER1G	CD69	HOPX	NPW	XCL1	IFI44L	KRT86	CD7	IFI44L
15	PTPN13	TNFRSF18	CD200	CTSL	OAS1	RPL34	RPL21	AC005224.3	SAT1	IL1R2	TYMP	TMSB10	B3GALT2	LIF	COTL1	GZMH	CD8A	JAML	GZMM	EIF2AK2	OAS1	GZMK	PTTG1	H2AFZ	MCM6	GINS2	ORC6	MCM4	KIF11	KPNA2	UQCR11	CCL4	IGHA1	CD63	FLNA	CLIC3	PLEK	NR4A2	LINC00996	KDM6B	TXK	IFIT2	CD63	TMIGD2	OAS1
16	ST8SIA1	RGS1	GNG4	RPL34	OAS3	RPL21	RPL22	PBXIP1	UGP2	SAT1	RTKN2	RPS12	RORC	IL23R	CCL4	CCL3	LY6E	LAG3	LYAR	XAF1	NT5C3A	LMNA	CEP55	SMC4	PCNA	TK1	RRM2	RAMP1	SGO2	TUBB4B	UQCR10	AREG	CCL5	GNLY	EFHD2	TYROBP	EFHD2	NFKBID	IFITM3	TSPAN17	IL2RB	TRDC	MATK	KLRC2	HES4
17	IL6R	LIMS1	AC004585.1	JUNB	IFI44	NOSIP	RPL39	SELL	IKZF2	BIRC3	STAT1	TLE1	IL23R	TNFSF11	IFNG	PDCD1	EPSTI1	GAPDH	YBX3	STAT1	SAMD9	S100A4	TNFRSF4	RRM2	MIR155HG	MCM4	ZWINT	CHEK1	C21orf58	DLGAP5	SNU13	AKR1C3	ZNF66	IKZF2	ADGRG1	CCL3	CST7	KLRC1	KLRC2	GFOD1	MATK	TNFSF10	TMIGD2	CTSW	ISG15
18	SMCO4	LINC01943	CHN1	VIM	EIF2AK2	RPLP0	IL7R	BTG3	PMAIP1	PKM	ICOS	ERN1	LTK	RORC	CCL4L2	PHLDA1	HERC5	HAVCR2	CCL4L2	HERC5	IFI44L	CXCR4	DUT	HIST1H1D	MCM3	MKI67	RAD51AP1	CLSPN	KIF23	CKS2	SNRPD2	GNLY	PABPC1	TRG-AS1	CST7	AKR1C3	CCL3	TYROBP	IL2RB	PAICS	XCL2	CLIC3	GZMB	XCL2	OAS3
19	BTLA	ADAM19	TNFRSF18	RPLP0	GBP1	RPL5	RPL7	MIR4435-2HG	IL32	REL	EPSTI1	IL4I1	CA2	TGM2	HLA-DQA1	HLA-DPA1	HAVCR2	CTLA4	SH2D1A	LY6E	EPSTI1	TSC22D3	PCNA	UBE2C	HLA-DPA1	H2AFZ	CDT1	FCER1G	AC007240.1	HMMR	EIF3H	S1PR5	CCL4	CD52	GNLY	PLEK	ADGRG1	FCER1G	GZMB	MRTO4	NKG7	ISG20	CD7	SRGAP3	KLRC2
20	CPM	CD2	RNF19A	EEF1A1	SAT1	RPL9	RPL5	STAM	ICOS	IL1R1	TIGIT	EEF1A1	CEBPD	ZG16B	APOBEC3G	CD8B	OASL	CD8A	TC2N	IFI35	DDX58	LYAR	FOXP3	ATAD2	MKI67	ATAD2	KNL1	CHST2	KIF15	CCNB2	GTF3A	FCER1G	LTB	FCRL6	HOPX	EFHD2	ZEB2	IER3	TXK	EGR2	CD63	SAMD9L	IL2RB	CD63	MX2
21	PDE7B	TNFRSF4	MAF	RPS18	EPSTI1	RPS23	RPL37	BIRC3	TNFRSF9	ENTPD1	MX2	COTL1	RORA	IRAK3	CD3D	JAML	CD38	PTMS	CCL5	CD8A	OAS3	TNFRSF18	TPX2	TPX2	LAG3	HMGB2	HIST1H1B	STMN1	BRCA2	HMGN2	SEC61B	PRF1	DUSP23	HCST	C12orf75	ADGRG1	HOPX	TRDC	KLRF1	GEM	TMIGD2	BST2	CLIC3	CSF1	PLSCR1
22	GZMA	CCDC50	RBPJ	RPS12	MT2A	RPL3	RPS18	HPGD	LAYN	LINC01943	UGP2	HLA-DRB1	TNFRSF25	ENPP1	HLA-DQB1	HLA-DPB1	IFI35	ENTPD1	CXCR4	PLSCR1	PLSCR1	FOSB	ENO1	PCNA	TPI1	RANBP1	KIFC1	PLAC8	HMMR	SMC4	UXT	GZMB	CD3E	CCL5	C1orf21	CST7	AREG	KLRD1	CD7	CD72	CCL3	CEBPD	LAT2	CXXC5	MX1
23	CTSW	ETV7	SESN3	RPL39	SAMD9L	RPL7	RPL13	TNFRSF4	LINC02099	LTA	IFI44L	AQP3	RPLP1	PTGER3	CD74	VCAM1	PLSCR1	LINC01871	PPP2R5C	SAMD9	OASL	CD55	HIST1H1B	H2AFX	CLSPN	DEK	KIF11	GZMB	CIT	TUBB	NDUFA4	BTG2	GZMA	ZFP36L2	LITAF	CD247	TRDC	MAFF	SRGAP3	METTL1	CD7	GZMB	HOPX	SPRY1	IFI44
24	CCL5	MYO7A	BHLHE40-AS1	AQP3	CCR7	EEF1A1	RPL3	NABP1	CTSC	NAMPT	TBC1D4	TIGIT	TMIGD2	CA2	SH3BGRL3	LINC01871	IFI44	GOLIM4	GZMA	OASL	USP18	ZFP36	BATF	HMGB1	RANBP1	HNRNPAB	KIF15	TTC38	NCAPG	BIRC5	UQCRQ	KLRD1	CD3G	MATK	GZMB	AREG	CD247	KDM6B	CD300A	TNFRSF18	CTSW	OAS1	SRGAP3	CAPG	WARS
25	CCL4	TOX2	BATF	CD4	DDX58	RPS4X	RPS5	GADD45A	CORO1B	TIGIT	SAMD9	RPL13	TLE1	COL4A4	CD52	TNIP3	USP18	MYO1E	A2M-AS1	TRIM22	STAT1	DUSP1	CTLA4	HIST1H1C	ACTB	SMC2	HMMR	CTBP2	NCAPG2	CKS1B	RPL38	FOS	HLA-DPB1	IL32	PLAC8	HOPX	PTGDS	IGFBP2	MATK	GOLIM4	CMC1	PLSCR1	CXXC5	KIR2DL4	GMPR
26	NKG7	ITGA2	BTLA	TOB1	XAF1	CD8B	TSHZ2	CORO1B	ARID5B	PMAIP1	TNFRSF1B	NCR3	CD40LG	B3GALT5	CD3G	TNFRSF9	CXCR6	MYO7A	PDCD4	IRF7	IFI35	MT-CYB	SMC2	CKS1B	SNRPB	MCM6	PCNA	PLEK	CKAP2L	CDKN3	ATP5PD	NR4A3	PSMB1	LINC01871	ADRB2	MYOM2	KLRB1	CD160	SELL	NDFIP2	LAT2	KLRD1	KLRD1	LDLRAD4	IRF7
27	IGFBP4	CD200	CCDC50	TNFRSF25	TMEM123	RPL22	RPL11	IKZF4	CD27	F5	IKZF2	SPOCK2	ZBTB16	KIAA1211L	HLA-DRB5	HLA-DQA1	BST2	LAYN	PLSCR1	HELZ2	CMPK2	CD69	RRM2	DUT	ANXA5	SLBP	NCAPG	ADGRG1	ANLN	LGALS1	NDUFV2	GRASP	CD247	NUCB2	FCRL6	CHST2	C1orf21	EGR2	NKG7	PARK7	GSTP1	EPSTI1	ZNF683	LAT2	PADI4
28	CD200	BHLHE40-AS1	ZBED2	RPL11	CMPK2	RPS2	EEF1A1	AC133644.2	DUSP4	SOX4	TNFRSF18	LINC01871	JAML	HOXA5	THEMIS	CD63	STAT1	TNS3	IL6ST	OAS3	CD38	PPP1R14B	SMC4	TMPO	DEK	HMGN2	ATAD2	ORC6	KIF20B	ARL6IP1	UBE2L3	TYROBP	APOC1	IFITM2	ARL4C	PRSS23	CEBPD	IRF8	CD63	EIF5A	HOPX	IFI35	KLRC2	MATK	IFI6
29	CORO1B	PTPN13	CTLA4	FXYD5	SAMD9	RPL10A	RPL23	PHTF2	S100A4	SDC4	RSAD2	RPL32	S100A4	EMID1	LINC02446	TNFSF4	MT2A	CD63	IFI35	LAG3	EIF2AK2	AC020916.1	GAPDH	CLSPN	PTTG1	BRCA1	CENPU	MCM2	NUF2	CDC20	EIF3G	KDM6B	CRTAM	CRTAM	S1PR5	ZEB2	TXK	EGR3	KRT81	NOP16	SRGAP3	IRF7	NKG7	IL2RB	TRDC
30	CST7	PDE7B	CD4	RPS3A	DDX60L	RPL37	RPS23	ICOS	ENTPD1	DNPH1	SAMD9L	PDCD4	ERN1	NRP1	C12orf75	ID2	XAF1	SNX9	PKM	CMPK2	IFIH1	JUN	TK1	UBE2S	CD74	DNMT1	AURKB	PCNA	KIF4A	H2AFZ	ATP5F1C	PLAC8	HNRNPA1	ITGAX	SPON2	PTPN12	S1PR5	NR4A3	TNFRSF18	RGCC	CCL5	XCL2	SLC16A3	LINC01871	XCL2
31	FYB1	NKG7	TOX2	RPL3	TRIM22	RPL12	TPT1	DUSP16	BIRC3	CCND2	PMAIP1	HLA-DPB1	MYBL1	HOXA7	LAG3	LYST	TYMP	DGKH	EIF2AK2	GBP1	PARP14	TNFAIP3	PKM	KNL1	HLA-DQA1	CENPU	HELLS	CDT1	RPL10	KIF20B	ATP5F1B	CD160	CXCR6	KLRC4	KLF3	ABHD17A	IGFBP7	SPRY2	IGFBP2	DCTPP1	ITGA1	CCL3	NASP	ITGA1	IFI35
32	RUNX3	TSHZ2	METTL8	RPS6	HELZ2	RPL39	RPL30	CD27	CD4	LINC02099	USP18	ITGB1	SPOCK2	PDZK1	JAML	CD27	CCL5	AKAP5	TMEM123	IFI44	SAT1	MYBL1	PMAIP1	TUBB4B	TYMS	FEN1	MXD3	GNLY	ARHGAP11B	GTSE1	NDUFB4	NFKBIA	WNK1	CD9	S100A4	S1PR5	PRSS23	CD3D	CEBPD	ENO1	MCTP2	IL2RB	RGS16	PRMT9	ISG20
33	RNF19A	RNF19A	TNFRSF25	TNFAIP3	NT5C3A	LDHB	RPS28	PHACTR2	GLRX	TFRC	CD4	RPL34	FKBP11	NECTIN2	TRGC2	FABP5	GZMH	RGS2	ACP5	PARP14	IFI44	FCER1G	TMPO	SMC2	PTMS	CENPX	TPX2	PRF1	RPL13	TUBA1C	RARRES3	GADD45B	RGS1	PTGDR	PATL2	CTSW	PTPN12	CEBPD	IFITM2	IFNG	SH2D1B	HERC5	CD9	CTSA	HERC5
34	KLRD1	GAPDH	SMCO4	RPL9	CD40LG	RPSA	RPS20	CD4	MIR4435-2HG	DUSP4	SPOCK2	HLA-DPA1	EEF1A1	DACH1	TMSB4X	APOBEC3C	SAMD9	ITGAE	NDFIP2	EPSTI1	LAG3	GPR183	CLSPN	HIST1H1E	GINS2	DNAJC9	CDCA8	FEN1	RPS27	SGO2	SLC25A3	AC007952.4	ITM2C	MAF	TGFBR3	CCL4	GZMH	KRT81	GSTP1	TPI1	KLRF1	NT5C3A	STMN1	TXK	NT5C3A
35	TNFSF8	CORO1B	RILPL2	RPL32	USP18	RPL19	RPL38	RGS1	MAGEH1	ZBTB32	ARID5B	RPL3	KIF5C	SCARF1	LGALS1	TIGIT	EIF2AK2	DUSP4	NCR3	USP18	HELZ2	NCF1	TNFRSF18	BIRC5	DNMT1	GAPDH	TUBA1B	MCM5	RPL41	CDK1	EEF1D	MAFF	CD74	LYAR	CTSW	KLRB1	CMC1	ZBTB16	CAPN12	ZNF593	PRF1	PRF1	TXK	SLC16A3	CD7
36	SLC9A9	SAMSN1	PHACTR2	EEF1B2	LY6E	RPS16	RPLP0	FCMR	MAF	SH2D2A	NT5C3A	CD74	RUNX2	LINGO4	FABP5	ITGAE	GBP1	CLNK	COX5A	CD8B	PNPT1	KLF2	ATAD2	EZH2	MCM7	FAM111B	CENPW	HES6	RPS18	JPT1	TRIR	NR4A2	KIF13B	CD4	TTC38	TTC38	CTSW	GRASP	ZNF683	MALAT1	MAPK1	LY6E	ITGA1	NCR3	OAS2
37	PRF1	RPL3	THADA	RPL36	PARP14	S100B	LEF1	SPOCK2	CARD16	ID3	IFI44	IFNGR1	LINC01871	AL355974.2	CST7	HLA-DMA	HLA-DPA1	RGS1	ADGRG1	OAS2	XAF1	TYROBP	BIRC5	H2AFV	ACTG1	TPI1	CHEK1	ASCL2	STIL	KNL1	BLOC1S1	CCL4L2	C1QB	IFITM3	A2M-AS1	ITGB2	SAMD3	CCL3L1	KIR2DL4	PIM3	KLRC2	SAMD9	MCM5	NDFIP2	DDX58
38	PDCD1	CD3D	ARMH1	RPS8	IFIH1	RPS14	RPL36	CCNG2	SPOCK2	ARID5B	RNF213	RPS13	RPLP0	LPAR1	LGALS3	CRTAM	NT5C3A	NDFIP2	TMEM173	PARP9	TRIM22	CCL3	JPT1	CDK1	HAVCR2	CXCL13	SMC2	PTPN12	KIFC1	NUF2	COX5B	CD69	ARAP2	DGKD	TTC16	MYBL1	PTGDR	CD3G	CXXC5	ZBED2	CXXC5	XAF1	ADGRG3	CCL5	TNFSF10
39	CD8A	RPS12	CH25H	RPSA	IFI35	RPL11	RPS27	TRAC	IL1R1	CD4	SELL	RPLP0	TIGIT	PRAM1	SIT1	CTLA4	HLA-DRB1	TNIP3	CD247	DDX60	IRF7	CD4	UBE2C	KIF11	SMC2	SIVA1	FAM111B	ADAMTS1	RPL30	CEP55	SEC61G	PLEK	TPT1	CTLA4	ASCL2	TXK	TTC38	MAP3K8	ZFHX3	HSPA5	LINC00996	MX2	STARD3NL	CLNK	EPSTI1
40	CTLA4	RPL23A	AGFG1	LMNA	PLSCR1	LINC02446	PABPC1	ICA1	TYMP	CD27	PBXIP1	S100A4	HLA-DPB1	CD33	ANXA5	SNAP47	RBPJ	LINC01480	CSF1	RNF213	PPM1K	AHNAK	ANP32B	DEK	PFN1	CDT1	CENPF	CD300A	ECT2	KIF14	RPL31	NKG7	TNFRSF18	GPR183	FGR	XBP1	MYBL1	GADD45B	ID2	CD82	TNFRSF18	XCL1	KIR2DL4	CKLF	OASL
41	METTL8	ICOS	CYSLTR1	RPL13	IRF7	RPL23	RPS16	F5	PHACTR2	IKZF2	CD27	FYB1	RPS12	SLCO2A1	S100A6	RGS1	OAS3	NBL1	ALOX5AP	C19orf66	GBP4	MYADM	CENPE	DLGAP5	SNRPD1	SNRPB	KIF23	CDC45	RPS14	CENPA	OSTF1	CLIC3	SNTB1	KLRB1	LILRB1	PTGDR	AKR1C3	KLRF1	MCTP2	NOLC1	SAMD3	OASL	NCAM1	BCL2L11	ITGAX
42	ICA1	KLRD1	IGFBP4	RPL5	DDX60	RPL18A	RPS4X	FANK1	DNPH1	LAYN	OAS3	TNFSF13B	S100A6	AL034397.3	CD2	NKG7	IRF7	ID2	TPI1	PPM1K	DDX60L	KLF6	ICOS	ZWINT	SH3BGRL3	CENPM	UBE2T	CENPU	RPS12	MAD2L1	FTH1	RAP1GAP2	HLA-DPA1	CAPN12	VCL	CD300A	CEP78	SH2D1B	SPTSSB	CD160	CD247	USP18	MCTP2	CD247	DDX60L
43	TP53INP1	SRGN	SNX9	RPS27A	PPM1K	RPS28	RPLP2	S100A4	STAM	GBP2	NEAT1	HLA-DRA	IFNGR1	STAC	ITGA1	ITM2A	LINC02446	ZEB2	USP18	DDX58	DDX60	HAVCR2	CKS2	CENPM	CDCA7	TMEM106C	SGO1	GMNN	TPT1	CDCA8	ERH	MAP3K8	RPS13	CTSA	COL6A2	C1orf162	APMAP	ZFP36	MAFF	NPM3	STARD3NL	ERICH3	PRF1	CTSD	LGALS3BP
44	GZMH	IL6ST	ELMO1	RPL30	PNPT1	RPL4	SNHG8	NCF4	PHLDA1	ENO1	LINC02099	PLCB1	HLA-DRB1	TNFSF13B	GZMM	DUSP4	CD8B	RAB27A	CD226	SP110	RNF213	RGCC	TNFRSF1B	GTSE1	DNAJC9	E2F1	CDKN3	CCDC28B	RPLP1	HMGB3	NDUFS6	HOPX	IGHM	PRMT9	PLEKHG3	GZMH	CCL4	TXK	PTGDR	BZW2	PTGDR	EIF2AK2	SH2D1B	ADGRG3	BST2
45	TNFRSF4	RPL13	CD40LG	RPL38	OAS2	RPS27A	RPL12	AC084018.2	IL1R2	GCNT1	LINC01943	TRGC2	RPL34	TLE1	SLF1	ENTPD1	CMPK2	FABP5	ICOS	DDX60L	NUB1	PTGER4	KNL1	HIST2H2AC	CDT1	ATAD5	TUBB	TYROBP	RPL19	AURKA	SAP18	GSAP	GNLY	S100A6	CES1	LAIR2	MATK	CCL4L2	IL18	RELB	CD9	CD7	LINC00996	CD9	IFITM2
46	HCST	TYMP	MS4A6A	RPL37	SP110	RPLP2	RPS29	ZC2HC1A	SLAMF1	SYNGR2	LAYN	GZMB	PLCB1	FES	CRTAM	LINC02446	HELZ2	TNFRSF1B	ID2	BST2	XRN1	CTLA4	RANBP1	CDKN3	PDCD1	ZWINT	FEN1	KIR2DL3	RPL28	H2AFV	UQCRH	PPP1R15A	ZRANB2	CAPG	LINC02384	SH2D1B	ABHD17A	MATK	SH2D1B	MRPL12	CAPN12	OAS3	HELLS	GSTP1	LAMP3
47	GZMB	CTSW	LHFPL6	RPLP1	PARP9	RPL30	RPS27A	CCR4	F5	SERPINB9	ETV7	FKBP11	TMEM273	CSF2	CCR5	CLEC2D	RNF213	SNAP47	ANKRD28	IFI16	SP110	TNFRSF4	HELLS	FAM111B	CHEK1	NUDT1	NCAPG2	FGR	EEF1A1	PLK1	NOP10	CD3D	IKZF3	SCML4	COTL1	C1orf21	SH2D1B	LAT2	PLAC8	CCT2	NCAM1	WARS	ZBTB16	TRG-AS1	SPIRE1
48	CD84	SNX9	PDE7B	NOSIP	LGALS3BP	RPL29	RPS2	FTH1	LAIR2	PTP4A3	CMPK2	LTB	HLA-DPA1	BCAS1	APOBEC3C	AKAP5	VCAM1	ZBED2	STAT1	RARRES3	LAP3	DNAJB1	CKS1B	CENPE	NUDT1	DHFR	CENPE	LYN	RPS2	H2AFX	OAZ1	ZBTB16	UBE2D1	GLUL	CD27	ARL4C	MBP	NKG7	MMP25-AS1	RBPJ	APOBEC3G	IFI44	MCM4	KLRB1	SPINT2
49	ARID5B	SLAMF1	ST8SIA1	RPS16	LTB	MAL	RPL19	MALAT1	PHTF2	CCL20	F5	SATB1	KLRG1	RASSF8	HLA-DMA	CD3D	RPL13	ADAMTS6	TNFRSF25	SP100	IFI16	CD38	EZH2	ESCO2	SLBP	CHEK1	FANCI	PCLAF	RPS3	KIF11	RPL27A	DUSP2	TBCD	PRDM1	RGS1	KLF2	GK5	CD83	CAPG	RANBP1	METRNL	KRT81	TYMS	AFAP1L2	EIF2AK2
50	SESN3	RPS3	NPDC1	RPL21	PGAP1	TPT1	RPL35A	MT-CO2	AC005224.3	SOD1	IL1R1	S100A6	KLRD1	TOX2	GRAP2	CCND2	EEF1A1	BCL2L11	OAS3	CCL4	STAT2	TRDC	PHF19	SPC25	MYL6	RPA3	NUF2	EFHD2	RPS15A	SMC2	NDUFB7	CCL3L1	LARP7	GUK1	LTB	CD160	XBP1	REL	KLRB1	C1QBP	ZNF683	NKG7	MCM6	B3GNT7	SAMD9L

### Sheet: T.NK.cell_marker_fc
gene	cluster_label_sub	cluster_n	cluster_nrel	p_val	avg_logFC	pct.1	pct.2	p_val_adj
CXCL13	CD4.T.dysfunc.early	2655	0.01060578824	0	1.785454595	0.508	0.11	0
IL6ST	CD4.T.dysfunc.early	2655	0.01060578824	0	1.072383325	0.592	0.178	0
FKBP5	CD4.T.dysfunc.early	2655	0.01060578824	0	1.030017611	0.755	0.38	0
NR3C1	CD4.T.dysfunc.early	2655	0.01060578824	0	0.9827468984	0.726	0.369	0
MAF	CD4.T.dysfunc.early	2655	0.01060578824	0	0.8897947877	0.596	0.237	0
CD40LG	CD4.T.dysfunc.early	2655	0.01060578824	0	0.8528985655	0.445	0.105	0
AC004585.1	CD4.T.dysfunc.early	2655	0.01060578824	0	0.7958596261	0.355	0.061	0
TSHZ2	CD4.T.dysfunc.early	2655	0.01060578824	0	0.7750823651	0.362	0.078	0
LIMS1	CD4.T.dysfunc.early	2655	0.01060578824	0	0.7712979787	0.602	0.279	0
CD4	CD4.T.dysfunc.early	2655	0.01060578824	0	0.735173154	0.499	0.156	0
ITM2A	CD4.T.dysfunc.early	2655	0.01060578824	0	0.7201016999	0.768	0.481	0
RNF19A	CD4.T.dysfunc.early	2655	0.01060578824	4.95E-282	0.7185981068	0.724	0.463	1.59E-277
CH25H	CD4.T.dysfunc.early	2655	0.01060578824	0	0.6925270613	0.181	0.022	0
CORO1B	CD4.T.dysfunc.early	2655	0.01060578824	1.65E-299	0.6881128056	0.578	0.286	5.30E-295
TOX2	CD4.T.dysfunc.early	2655	0.01060578824	0	0.660305761	0.298	0.06	0
CD84	CD4.T.dysfunc.early	2655	0.01060578824	9.48E-222	0.6285023718	0.567	0.313	3.05E-217
FYB1	CD4.T.dysfunc.early	2655	0.01060578824	8.49E-289	0.6207215142	0.853	0.705	2.73E-284
CTLA4	CD4.T.dysfunc.early	2655	0.01060578824	1.36E-252	0.5855202407	0.492	0.22	4.39E-248
ARID5B	CD4.T.dysfunc.early	2655	0.01060578824	1.37E-220	0.5740669261	0.627	0.358	4.41E-216
PDCD1	CD4.T.dysfunc.early	2655	0.01060578824	8.51E-257	0.5703872461	0.386	0.151	2.74E-252
CYSLTR1	CD4.T.dysfunc.early	2655	0.01060578824	0	0.5698616467	0.278	0.076	0
KLRB1	CD4.T.dysfunc.early	2655	0.01060578824	8.61E-164	0.5656905005	0.586	0.349	2.77E-159
SESN3	CD4.T.dysfunc.early	2655	0.01060578824	4.48E-213	0.5567076831	0.303	0.115	1.44E-208
PTPN13	CD4.T.dysfunc.early	2655	0.01060578824	0	0.5550102539	0.173	0.01	0
CRYBG1	CD4.T.dysfunc.early	2655	0.01060578824	5.93E-124	0.547269601	0.475	0.293	1.91E-119
TNFSF8	CD4.T.dysfunc.early	2655	0.01060578824	5.00E-271	0.5253403421	0.278	0.086	1.61E-266
TP53INP1	CD4.T.dysfunc.early	2655	0.01060578824	2.24E-243	0.5232729943	0.282	0.094	7.22E-239
NAP1L4	CD4.T.dysfunc.early	2655	0.01060578824	3.47E-140	0.5191409043	0.656	0.475	1.12E-135
METTL8	CD4.T.dysfunc.early	2655	0.01060578824	5.29E-249	0.518998042	0.26	0.082	1.70E-244
RGS1	CD4.T.dysfunc.early	2655	0.01060578824	4.33E-154	0.511247532	0.772	0.596	1.39E-149
SPOCK2	CD4.T.dysfunc.early	2655	0.01060578824	2.35E-201	0.5093638988	0.716	0.471	7.56E-197
TRBC1	CD4.T.dysfunc.early	2655	0.01060578824	2.87E-60	0.5091294329	0.598	0.512	9.23E-56
CTSL	CD4.T.dysfunc.early	2655	0.01060578824	1.16E-148	0.5086942471	0.181	0.061	3.73E-144
ST8SIA1	CD4.T.dysfunc.early	2655	0.01060578824	0	0.5052710262	0.269	0.069	0
THADA	CD4.T.dysfunc.early	2655	0.01060578824	1.96E-139	0.4987753122	0.25	0.105	6.32E-135
IL6R	CD4.T.dysfunc.early	2655	0.01060578824	0	0.4982456638	0.24	0.058	0
SRGN	CD4.T.dysfunc.early	2655	0.01060578824	1.93E-171	0.4938104461	0.931	0.884	6.21E-167
RORA	CD4.T.dysfunc.early	2655	0.01060578824	2.09E-86	0.4904784691	0.532	0.382	6.72E-82
RBPJ	CD4.T.dysfunc.early	2655	0.01060578824	4.68E-115	0.4894271026	0.612	0.429	1.51E-110
SLC9A9	CD4.T.dysfunc.early	2655	0.01060578824	6.31E-265	0.4839900832	0.264	0.08	2.03E-260
TNFRSF25	CD4.T.dysfunc.early	2655	0.01060578824	1.06E-165	0.4764051442	0.363	0.17	3.42E-161
PASK	CD4.T.dysfunc.early	2655	0.01060578824	4.86E-182	0.4749076	0.194	0.061	1.56E-177
ZNRF1	CD4.T.dysfunc.early	2655	0.01060578824	1.68E-145	0.4733904188	0.395	0.206	5.42E-141
SMCO4	CD4.T.dysfunc.early	2655	0.01060578824	0	0.4706427617	0.205	0.04	0
PHTF2	CD4.T.dysfunc.early	2655	0.01060578824	4.55E-132	0.4637544381	0.33	0.163	1.46E-127
BTLA	CD4.T.dysfunc.early	2655	0.01060578824	0	0.4532126666	0.195	0.041	0
SLA	CD4.T.dysfunc.early	2655	0.01060578824	2.97E-125	0.4488098592	0.734	0.572	9.57E-121
SMAP2	CD4.T.dysfunc.early	2655	0.01060578824	4.56E-112	0.4482598239	0.611	0.445	1.47E-107
CHN1	CD4.T.dysfunc.early	2655	0.01060578824	7.15E-182	0.4477281439	0.146	0.038	2.30E-177
ICA1	CD4.T.dysfunc.early	2655	0.01060578824	1.93E-246	0.4440471252	0.169	0.04	6.21E-242
GPR171	CD4.T.dysfunc.early	2655	0.01060578824	5.20E-81	0.4433775342	0.49	0.345	1.67E-76
CPM	CD4.T.dysfunc.early	2655	0.01060578824	0	0.4430022	0.144	0.019	0
PLIN2	CD4.T.dysfunc.early	2655	0.01060578824	1.25E-92	0.442916096	0.325	0.182	4.02E-88
CITED2	CD4.T.dysfunc.early	2655	0.01060578824	2.04E-71	0.4429017232	0.305	0.182	6.57E-67
RNASET2	CD4.T.dysfunc.early	2655	0.01060578824	2.47E-115	0.4423745072	0.504	0.327	7.95E-111
ICOS	CD4.T.dysfunc.early	2655	0.01060578824	3.89E-146	0.4411750122	0.386	0.193	1.25E-141
SLC4A7	CD4.T.dysfunc.early	2655	0.01060578824	2.67E-85	0.4381557122	0.41	0.261	8.60E-81
ELMO1	CD4.T.dysfunc.early	2655	0.01060578824	1.93E-133	0.4379347401	0.274	0.123	6.21E-129
ADAM19	CD4.T.dysfunc.early	2655	0.01060578824	8.36E-137	0.4368404683	0.245	0.101	2.69E-132
CD226	CD4.T.dysfunc.early	2655	0.01060578824	1.97E-149	0.4346535412	0.353	0.169	6.33E-145
AHI1	CD4.T.dysfunc.early	2655	0.01060578824	4.81E-103	0.4221466458	0.269	0.132	1.55E-98
BATF	CD4.T.dysfunc.early	2655	0.01060578824	1.72E-112	0.4212683606	0.46	0.278	5.55E-108
CCDC50	CD4.T.dysfunc.early	2655	0.01060578824	3.65E-133	0.4186717209	0.219	0.087	1.18E-128
TMEM173	CD4.T.dysfunc.early	2655	0.01060578824	5.15E-112	0.4171503068	0.408	0.235	1.66E-107
NMB	CD4.T.dysfunc.early	2655	0.01060578824	6.84E-213	0.4164344189	0.142	0.033	2.20E-208
PRDM1	CD4.T.dysfunc.early	2655	0.01060578824	7.24E-41	0.4107888069	0.524	0.446	2.33E-36
TRPS1	CD4.T.dysfunc.early	2655	0.01060578824	5.25E-117	0.4094224639	0.311	0.155	1.69E-112
ITK	CD4.T.dysfunc.early	2655	0.01060578824	2.05E-104	0.4033093065	0.492	0.319	6.58E-100
DGKA	CD4.T.dysfunc.early	2655	0.01060578824	2.86E-113	0.4022370901	0.371	0.203	9.20E-109
VMP1	CD4.T.dysfunc.early	2655	0.01060578824	1.29E-93	0.4016828311	0.543	0.383	4.15E-89
PAG1	CD4.T.dysfunc.early	2655	0.01060578824	1.00E-84	0.3999690178	0.446	0.292	3.23E-80
TLK1	CD4.T.dysfunc.early	2655	0.01060578824	2.56E-101	0.396464227	0.429	0.264	8.25E-97
TRAT1	CD4.T.dysfunc.early	2655	0.01060578824	2.02E-109	0.3944482879	0.413	0.237	6.50E-105
FBXO32	CD4.T.dysfunc.early	2655	0.01060578824	6.68E-106	0.3835986382	0.218	0.094	2.15E-101
LINC01934	CD4.T.dysfunc.early	2655	0.01060578824	6.29E-80	0.3791324716	0.292	0.161	2.02E-75
CD6	CD4.T.dysfunc.early	2655	0.01060578824	4.34E-91	0.3748079898	0.418	0.26	1.39E-86
CD28	CD4.T.dysfunc.early	2655	0.01060578824	1.66E-136	0.3747244734	0.317	0.147	5.33E-132
NFKBIA	CD4.T.dysfunc.early	2655	0.01060578824	4.87E-90	0.3730122921	0.688	0.538	1.57E-85
CTSB	CD4.T.dysfunc.early	2655	0.01060578824	4.97E-112	0.3726046566	0.331	0.172	1.60E-107
EML4	CD4.T.dysfunc.early	2655	0.01060578824	2.59E-77	0.3717330264	0.524	0.377	8.35E-73
PDE7B	CD4.T.dysfunc.early	2655	0.01060578824	0	0.3644961329	0.104	0.011	0
IGKC	CD4.T.dysfunc.early	2655	0.01060578824	3.35E-36	0.3640317715	0.535	0.426	1.08E-31
TMEM243	CD4.T.dysfunc.early	2655	0.01060578824	6.76E-66	0.3610692007	0.38	0.253	2.17E-61
GPRIN3	CD4.T.dysfunc.early	2655	0.01060578824	1.52E-67	0.3602721564	0.461	0.323	4.91E-63
PHACTR2	CD4.T.dysfunc.early	2655	0.01060578824	2.17E-89	0.3596323065	0.397	0.24	6.99E-85
LAT	CD4.T.dysfunc.early	2655	0.01060578824	4.85E-74	0.3566029245	0.533	0.395	1.56E-69
BIRC3	CD4.T.dysfunc.early	2655	0.01060578824	1.01E-72	0.353602063	0.521	0.367	3.26E-68
SERINC5	CD4.T.dysfunc.early	2655	0.01060578824	1.65E-104	0.3535954675	0.239	0.109	5.30E-100
TOX	CD4.T.dysfunc.early	2655	0.01060578824	5.63E-74	0.3523742645	0.284	0.16	1.81E-69
SARAF	CD4.T.dysfunc.early	2655	0.01060578824	4.70E-107	0.3522373071	0.831	0.752	1.51E-102
IGFBP4	CD4.T.dysfunc.early	2655	0.01060578824	5.68E-302	0.3521917769	0.153	0.029	1.83E-297
RILPL2	CD4.T.dysfunc.early	2655	0.01060578824	9.88E-92	0.3517766555	0.331	0.184	3.18E-87
FAM107B	CD4.T.dysfunc.early	2655	0.01060578824	1.29E-72	0.3513251457	0.611	0.479	4.15E-68
CDV3	CD4.T.dysfunc.early	2655	0.01060578824	8.59E-66	0.3512465742	0.574	0.445	2.76E-61
PBXIP1	CD4.T.dysfunc.early	2655	0.01060578824	1.56E-78	0.3483976591	0.45	0.296	5.02E-74
TARSL2	CD4.T.dysfunc.early	2655	0.01060578824	6.09E-67	0.3477183858	0.298	0.176	1.96E-62
DUSP4	CD4.T.dysfunc.early	2655	0.01060578824	6.87E-60	0.3459259794	0.478	0.338	2.21E-55
KIAA1551	CD4.T.dysfunc.early	2655	0.01060578824	3.20E-67	0.338235079	0.767	0.665	1.03E-62
TRBC2	CD4.T.dysfunc.early	2655	0.01060578824	3.73E-50	0.3378318165	0.735	0.662	1.20E-45
ARMH1	CD4.T.dysfunc.early	2655	0.01060578824	3.00E-128	0.3356795703	0.172	0.06	9.64E-124
TNFRSF4	CD4.T.dysfunc.early	2655	0.01060578824	1.06E-226	0.33305064	0.384	0.153	3.43E-222
PIK3IP1	CD4.T.dysfunc.early	2655	0.01060578824	7.69E-76	0.3300156912	0.612	0.466	2.47E-71
ATF7IP	CD4.T.dysfunc.early	2655	0.01060578824	8.12E-53	0.3270889433	0.44	0.321	2.61E-48
TCF7	CD4.T.dysfunc.early	2655	0.01060578824	6.04E-50	0.3246825675	0.352	0.238	1.94E-45
KIAA0319L	CD4.T.dysfunc.early	2655	0.01060578824	9.85E-69	0.3233978919	0.197	0.098	3.17E-64
COTL1	CD4.T.dysfunc.early	2655	0.01060578824	2.66E-100	0.3231033107	0.725	0.549	8.55E-96
TRIM8	CD4.T.dysfunc.early	2655	0.01060578824	5.70E-54	0.3217076476	0.239	0.141	1.84E-49
SFXN1	CD4.T.dysfunc.early	2655	0.01060578824	1.02E-70	0.3214868465	0.344	0.21	3.29E-66
TMEM123	CD4.T.dysfunc.early	2655	0.01060578824	1.13E-61	0.320478971	0.446	0.314	3.64E-57
CD200	CD4.T.dysfunc.early	2655	0.01060578824	1.58E-300	0.3203305339	0.113	0.017	5.09E-296
LY96	CD4.T.dysfunc.early	2655	0.01060578824	1.48E-177	0.3194766759	0.179	0.053	4.75E-173
SGK1	CD4.T.dysfunc.early	2655	0.01060578824	1.61E-67	0.3176580665	0.149	0.066	5.17E-63
CNOT6L	CD4.T.dysfunc.early	2655	0.01060578824	2.30E-53	0.3175730459	0.489	0.366	7.41E-49
DAPP1	CD4.T.dysfunc.early	2655	0.01060578824	9.61E-110	0.3173833935	0.188	0.075	3.09E-105
PPP1CC	CD4.T.dysfunc.early	2655	0.01060578824	4.84E-66	0.3171821185	0.396	0.264	1.56E-61
ETS1	CD4.T.dysfunc.early	2655	0.01060578824	3.47E-76	0.3163325124	0.818	0.725	1.12E-71
Sep6	CD4.T.dysfunc.early	2655	0.01060578824	4.04E-75	0.3112915293	0.693	0.575	1.30E-70
OXNAD1	CD4.T.dysfunc.early	2655	0.01060578824	2.96E-56	0.309235655	0.482	0.358	9.52E-52
PPP2R5C	CD4.T.dysfunc.early	2655	0.01060578824	1.35E-78	0.3088986413	0.722	0.603	4.36E-74
ALOX5AP	CD4.T.dysfunc.early	2655	0.01060578824	2.70E-76	0.3084111784	0.653	0.484	8.68E-72
NPDC1	CD4.T.dysfunc.early	2655	0.01060578824	1.43E-117	0.3083452477	0.193	0.076	4.61E-113
NUDT16	CD4.T.dysfunc.early	2655	0.01060578824	3.70E-95	0.307913558	0.144	0.054	1.19E-90
BTG3	CD4.T.dysfunc.early	2655	0.01060578824	2.39E-33	0.307149532	0.305	0.218	7.69E-29
DGKH	CD4.T.dysfunc.early	2655	0.01060578824	1.65E-51	0.3068140362	0.198	0.11	5.30E-47
AGFG1	CD4.T.dysfunc.early	2655	0.01060578824	3.59E-50	0.3061339916	0.247	0.15	1.16E-45
CCDC167	CD4.T.dysfunc.early	2655	0.01060578824	1.31E-63	0.3031730043	0.36	0.232	4.23E-59
NCK2	CD4.T.dysfunc.early	2655	0.01060578824	2.17E-55	0.3030440572	0.388	0.264	6.97E-51
BCL2L11	CD4.T.dysfunc.early	2655	0.01060578824	2.05E-29	0.3030433334	0.207	0.135	6.59E-25
CEBPB	CD4.T.dysfunc.early	2655	0.01060578824	1.54E-35	0.3022162908	0.42	0.322	4.95E-31
TRAC	CD4.T.dysfunc.early	2655	0.01060578824	3.10E-91	0.2971672638	0.838	0.698	9.97E-87
CD2	CD4.T.dysfunc.early	2655	0.01060578824	1.01E-93	0.2953149144	0.943	0.852	3.26E-89
TGIF1	CD4.T.dysfunc.early	2655	0.01060578824	2.41E-55	0.295110109	0.223	0.124	7.74E-51
EMB	CD4.T.dysfunc.early	2655	0.01060578824	2.03E-46	0.2919269536	0.641	0.548	6.52E-42
MFHAS1	CD4.T.dysfunc.early	2655	0.01060578824	3.21E-71	0.291000392	0.191	9.20E-02	1.03E-66
ENTPD1	CD4.T.dysfunc.early	2655	0.01060578824	1.55E-56	0.2905531144	0.204	0.109	5.00E-52
AKAP13	CD4.T.dysfunc.early	2655	0.01060578824	7.15E-57	0.2883321944	0.701	0.61	2.30E-52
SLAMF1	CD4.T.dysfunc.early	2655	0.01060578824	1.98E-55	0.2857455382	0.267	0.159	6.37E-51
MYO7A	CD4.T.dysfunc.early	2655	0.01060578824	7.96E-84	0.2851574021	0.136	0.052	2.56E-79
TBXAS1	CD4.T.dysfunc.early	2655	0.01060578824	1.16E-182	0.2847671815	0.14	0.035	3.74E-178
CD3D	CD4.T.dysfunc.early	2655	0.01060578824	3.86E-104	0.2828235335	0.895	0.733	1.24E-99
ETV6	CD4.T.dysfunc.early	2655	0.01060578824	1.25E-76	0.2820251545	0.206	0.1	4.04E-72
LAPTM5	CD4.T.dysfunc.early	2655	0.01060578824	8.39E-59	0.2814608971	0.72	0.629	2.70E-54
ITGB1	CD4.T.dysfunc.early	2655	0.01060578824	7.25E-29	0.2800559266	0.625	0.549	2.33E-24
LIMA1	CD4.T.dysfunc.early	2655	0.01060578824	1.65E-50	0.2799434997	0.212	0.121	5.30E-46
MSI2	CD4.T.dysfunc.early	2655	0.01060578824	4.46E-35	0.2799369112	0.314	0.223	1.43E-30
FTH1	CD4.T.dysfunc.early	2655	0.01060578824	5.35E-73	0.2794168249	0.955	0.938	1.72E-68
SMARCA2	CD4.T.dysfunc.early	2655	0.01060578824	2.85E-32	0.2790953109	0.4	0.312	9.16E-28
TBC1D4	CD4.T.dysfunc.early	2655	0.01060578824	1.14E-75	0.277786571	0.267	0.141	3.66E-71
GLCCI1	CD4.T.dysfunc.early	2655	0.01060578824	2.63E-38	0.2765706704	0.276	0.183	8.46E-34
FXYD5	CD4.T.dysfunc.early	2655	0.01060578824	2.18E-54	0.2753506781	0.641	0.544	7.01E-50
ATXN1	CD4.T.dysfunc.early	2655	0.01060578824	2.80E-41	0.2744677019	0.348	0.243	8.99E-37
CYTH1	CD4.T.dysfunc.early	2655	0.01060578824	6.08E-43	0.2726211056	0.397	2.85E-01	1.96E-38
ETV7	CD4.T.dysfunc.early	2655	0.01060578824	4.10E-67	0.2700869178	0.166	7.70E-02	1.32E-62
FOXO1	CD4.T.dysfunc.early	2655	0.01060578824	7.00E-55	0.2695780679	0.263	0.156	2.25E-50
ZNF831	CD4.T.dysfunc.early	2655	0.01060578824	4.95E-65	0.2683329298	0.244	0.133	1.59E-60
PDE3B	CD4.T.dysfunc.early	2655	0.01060578824	8.32E-41	0.2666743769	0.298	1.99E-01	2.68E-36
CCDC6	CD4.T.dysfunc.early	2655	0.01060578824	1.20E-45	0.2664494577	0.185	1.03E-01	3.87E-41
RABGAP1L	CD4.T.dysfunc.early	2655	0.01060578824	1.02E-40	0.2643686252	0.365	0.261	3.30E-36
FAM118A	CD4.T.dysfunc.early	2655	0.01060578824	8.16E-21	0.2636572619	0.278	0.213	2.62E-16
CMTM7	CD4.T.dysfunc.early	2655	0.01060578824	5.21E-49	0.2635116023	0.246	0.148	1.68E-44
ADI1	CD4.T.dysfunc.early	2655	0.01060578824	7.27E-54	0.2630539995	0.223	0.126	2.34E-49
GIMAP4	CD4.T.dysfunc.early	2655	0.01060578824	1.37E-44	0.2617990086	0.661	0.565	4.41E-40
SNX9	CD4.T.dysfunc.early	2655	0.01060578824	1.46E-34	0.2601577459	0.17	1.01E-01	4.71E-30
FBLN7	CD4.T.dysfunc.early	2655	0.01060578824	5.69E-129	0.2596811927	0.134	4.00E-02	1.83E-124
VOPP1	CD4.T.dysfunc.early	2655	0.01060578824	2.93E-43	0.2596364487	0.293	0.195	9.43E-39
TIAM1	CD4.T.dysfunc.early	2655	0.01060578824	2.85E-65	0.2591973582	0.157	7.20E-02	9.19E-61
TSPYL2	CD4.T.dysfunc.early	2655	0.01060578824	1.37E-34	0.2582085822	0.329	2.33E-01	4.41E-30
TNFAIP8	CD4.T.dysfunc.early	2655	0.01060578824	2.25E-45	0.2577980387	0.52	4.05E-01	7.24E-41
PTPRC	CD4.T.dysfunc.early	2655	0.01060578824	1.70E-110	0.2572749913	0.973	0.957	5.47E-106
ANKRD12	CD4.T.dysfunc.early	2655	0.01060578824	3.19E-53	0.2572482509	0.778	7.01E-01	1.03E-48
FYN	CD4.T.dysfunc.early	2655	0.01060578824	8.81E-48	0.2560145857	0.625	5.31E-01	2.83E-43
TXNIP	CD4.T.dysfunc.early	2655	0.01060578824	8.10E-72	0.2550707688	0.939	9.00E-01	2.61E-67
MIS18BP1	CD4.T.dysfunc.early	2655	0.01060578824	7.42E-32	0.2534288088	0.339	2.48E-01	2.39E-27
CD5	CD4.T.dysfunc.early	2655	0.01060578824	4.13E-59	0.252296685	0.239	0.134	1.33E-54
MT-ND5	CD4.T.dysfunc.early	2655	0.01060578824	2.44E-71	-0.2509974916	0.901	9.37E-01	7.84E-67
PARP8	CD4.T.dysfunc.early	2655	0.01060578824	1.41E-31	-0.2524824745	0.233	3.37E-01	4.54E-27
RGCC	CD4.T.dysfunc.early	2655	0.01060578824	6.10E-21	-0.2526089767	0.296	3.78E-01	1.96E-16
SYTL3	CD4.T.dysfunc.early	2655	0.01060578824	2.21E-35	-0.2528000627	0.2	3.16E-01	7.10E-31
VPS37B	CD4.T.dysfunc.early	2655	0.01060578824	5.69E-36	-0.2584168698	0.121	2.24E-01	1.83E-31
PLP2	CD4.T.dysfunc.early	2655	0.01060578824	6.35E-37	-0.2589925373	0.311	4.27E-01	2.04E-32
GBP5	CD4.T.dysfunc.early	2655	0.01060578824	1.80E-33	-0.2599595322	0.261	3.74E-01	5.79E-29
HSP90B1	CD4.T.dysfunc.early	2655	0.01060578824	3.75E-37	-0.2602560836	0.383	4.98E-01	1.21E-32
GAB3	CD4.T.dysfunc.early	2655	0.01060578824	2.85E-34	-0.2615996522	0.063	1.45E-01	9.17E-30
MX1	CD4.T.dysfunc.early	2655	0.01060578824	1.43E-04	-0.2629317519	0.358	0.379	1
GBP1	CD4.T.dysfunc.early	2655	0.01060578824	1.53E-21	-0.2630388792	0.221	3.01E-01	4.92E-17
ARHGAP9	CD4.T.dysfunc.early	2655	0.01060578824	5.62E-30	-0.2632892162	0.249	3.47E-01	1.81E-25
TUBB4B	CD4.T.dysfunc.early	2655	0.01060578824	5.08E-26	-0.2664703242	0.147	2.29E-01	1.64E-21
CD55	CD4.T.dysfunc.early	2655	0.01060578824	5.95E-36	-0.2690445846	0.076	1.66E-01	1.92E-31
TRG-AS1	CD4.T.dysfunc.early	2655	0.01060578824	3.40E-29	-0.2698897575	0.12	2.06E-01	1.09E-24
ZFP36	CD4.T.dysfunc.early	2655	0.01060578824	5.94E-26	-0.2700192549	0.439	5.30E-01	1.91E-21
IFIT2	CD4.T.dysfunc.early	2655	0.01060578824	1.31E-16	-0.2727785515	0.054	1.03E-01	4.22E-12
CISH	CD4.T.dysfunc.early	2655	0.01060578824	1.94E-45	-0.2745425402	0.042	1.37E-01	6.23E-41
PIK3R1	CD4.T.dysfunc.early	2655	0.01060578824	2.66E-35	-0.278017954	0.376	0.493	8.54E-31
PIP4K2A	CD4.T.dysfunc.early	2655	0.01060578824	1.49E-39	-0.2792727237	0.238	3.55E-01	4.81E-35
IFITM3	CD4.T.dysfunc.early	2655	0.01060578824	9.41E-33	-0.2792943308	0.04	1.13E-01	3.03E-28
ISG20	CD4.T.dysfunc.early	2655	0.01060578824	7.74E-13	-0.2800235668	0.591	6.25E-01	2.49E-08
TMIGD2	CD4.T.dysfunc.early	2655	0.01060578824	9.22E-38	-0.2822076164	0.035	1.14E-01	2.97E-33
CLDND1	CD4.T.dysfunc.early	2655	0.01060578824	5.55E-30	-0.2822637589	0.17	2.63E-01	1.79E-25
NCR3	CD4.T.dysfunc.early	2655	0.01060578824	2.30E-47	-0.2885928978	0.023	1.11E-01	7.40E-43
OASL	CD4.T.dysfunc.early	2655	0.01060578824	2.17E-32	-0.2889298698	0.152	2.49E-01	6.97E-28
TXK	CD4.T.dysfunc.early	2655	0.01060578824	8.54E-25	-0.2911858937	0.14	2.18E-01	2.75E-20
MAPK1	CD4.T.dysfunc.early	2655	0.01060578824	6.22E-35	-0.2919762079	0.169	2.70E-01	2.00E-30
PPM1K	CD4.T.dysfunc.early	2655	0.01060578824	5.39E-35	-0.29220774	0.185	2.90E-01	1.73E-30
IFI6	CD4.T.dysfunc.early	2655	0.01060578824	6.96E-12	-0.2929093491	0.371	0.422	2.24E-07
TOB1	CD4.T.dysfunc.early	2655	0.01060578824	1.20E-31	-0.2938372883	0.094	1.80E-01	3.86E-27
IVNS1ABP	CD4.T.dysfunc.early	2655	0.01060578824	1.65E-41	-0.2970144389	0.193	3.14E-01	5.30E-37
ABCB1	CD4.T.dysfunc.early	2655	0.01060578824	2.23E-58	-0.2975545562	0.011	1.09E-01	7.18E-54
VIM	CD4.T.dysfunc.early	2655	0.01060578824	4.87E-73	-0.2995372803	0.784	8.87E-01	1.57E-68
HLA-DQA1	CD4.T.dysfunc.early	2655	0.01060578824	3.01E-34	-0.3015032222	0.076	1.63E-01	9.68E-30
AC004687.1	CD4.T.dysfunc.early	2655	0.01060578824	1.71E-46	-0.3016310461	0.137	2.60E-01	5.49E-42
APMAP	CD4.T.dysfunc.early	2655	0.01060578824	8.50E-44	-0.3037802191	0.109	2.19E-01	2.73E-39
MYADM	CD4.T.dysfunc.early	2655	0.01060578824	2.64E-44	-0.3053156617	0.086	1.93E-01	8.49E-40
ZEB2	CD4.T.dysfunc.early	2655	0.01060578824	9.49E-32	-0.3062782737	0.185	2.86E-01	3.05E-27
REL	CD4.T.dysfunc.early	2655	0.01060578824	2.30E-37	-0.3063136728	0.284	4.01E-01	7.41E-33
ARL4C	CD4.T.dysfunc.early	2655	0.01060578824	1.17E-53	-0.3116290476	0.518	6.45E-01	3.75E-49
FLNA	CD4.T.dysfunc.early	2655	0.01060578824	2.68E-46	-0.3119786551	0.288	4.21E-01	8.61E-42
HLA-DRA	CD4.T.dysfunc.early	2655	0.01060578824	4.22E-17	-0.3132732206	0.328	3.90E-01	1.36E-12
FOSL2	CD4.T.dysfunc.early	2655	0.01060578824	1.58E-56	-0.316714074	0.065	1.87E-01	5.09E-52
AC245297.3	CD4.T.dysfunc.early	2655	0.01060578824	1.56E-48	-0.3217790599	0.283	4.17E-01	5.00E-44
HLA-DRB1	CD4.T.dysfunc.early	2655	0.01060578824	3.78E-19	-0.3240783998	0.394	4.52E-01	1.22E-14
TGFB1	CD4.T.dysfunc.early	2655	0.01060578824	1.04E-58	-0.3242465191	0.295	4.51E-01	3.36E-54
LITAF	CD4.T.dysfunc.early	2655	0.01060578824	4.24E-49	-0.3256843838	0.221	3.54E-01	1.36E-44
CD81	CD4.T.dysfunc.early	2655	0.01060578824	2.94E-59	-0.3328764245	0.493	6.15E-01	9.46E-55
EFHD2	CD4.T.dysfunc.early	2655	0.01060578824	3.10E-42	-0.3338463037	0.275	3.93E-01	9.97E-38
IFIT1	CD4.T.dysfunc.early	2655	0.01060578824	6.40E-20	-0.3425314704	0.098	1.61E-01	2.06E-15
ANXA1	CD4.T.dysfunc.early	2655	0.01060578824	5.70E-67	-0.3432634235	0.391	5.65E-01	1.83E-62
HAVCR2	CD4.T.dysfunc.early	2655	0.01060578824	9.33E-49	-0.3440298899	0.082	1.99E-01	3.00E-44
EMP3	CD4.T.dysfunc.early	2655	0.01060578824	2.15E-79	-0.3441234946	0.475	6.57E-01	6.93E-75
ABI3	CD4.T.dysfunc.early	2655	0.01060578824	2.79E-65	-0.345083996	0.054	1.82E-01	8.99E-61
PTGER2	CD4.T.dysfunc.early	2655	0.01060578824	2.12E-65	-0.3473607999	0.035	1.55E-01	6.81E-61
PTPN4	CD4.T.dysfunc.early	2655	0.01060578824	2.84E-64	-0.3543181046	0.155	3.05E-01	9.15E-60
GZMM	CD4.T.dysfunc.early	2655	0.01060578824	2.03E-43	-0.3550477464	0.4	5.07E-01	6.54E-39
RSAD2	CD4.T.dysfunc.early	2655	0.01060578824	1.34E-29	-0.363866999	0.085	1.66E-01	4.30E-25
S100A6	CD4.T.dysfunc.early	2655	0.01060578824	2.19E-99	-0.3656635258	0.74	8.36E-01	7.04E-95
IRF1	CD4.T.dysfunc.early	2655	0.01060578824	1.87E-65	-0.3657876885	0.376	5.36E-01	6.01E-61
MCTP2	CD4.T.dysfunc.early	2655	0.01060578824	3.60E-70	-0.3735579309	0.009	1.21E-01	1.16E-65
PTGDR	CD4.T.dysfunc.early	2655	0.01060578824	3.34E-63	-0.376937945	0.026	1.39E-01	1.07E-58
GADD45B	CD4.T.dysfunc.early	2655	0.01060578824	7.34E-58	-0.3784049716	0.072	1.96E-01	2.36E-53
ANXA2	CD4.T.dysfunc.early	2655	0.01060578824	8.91E-74	-0.3803428882	0.238	4.11E-01	2.87E-69
KLF2	CD4.T.dysfunc.early	2655	0.01060578824	6.64E-46	-0.3829795842	0.291	4.29E-01	2.14E-41
TLE4	CD4.T.dysfunc.early	2655	0.01060578824	2.58E-58	-0.3855166427	0.115	2.48E-01	8.29E-54
CD69	CD4.T.dysfunc.early	2655	0.01060578824	1.31E-47	-0.3949670582	0.554	6.55E-01	4.22E-43
MYBL1	CD4.T.dysfunc.early	2655	0.01060578824	1.54E-69	-0.3970159383	0.021	1.41E-01	4.96E-65
HIST1H4C	CD4.T.dysfunc.early	2655	0.01060578824	8.68E-20	-0.3989625136	0.385	4.69E-01	2.79E-15
GLIPR2	CD4.T.dysfunc.early	2655	0.01060578824	2.30E-70	-0.3999628568	0.145	2.99E-01	7.42E-66
CD38	CD4.T.dysfunc.early	2655	0.01060578824	2.29E-54	-0.4098011465	0.065	1.79E-01	7.38E-50
EOMES	CD4.T.dysfunc.early	2655	0.01060578824	3.73E-77	-0.4163557875	0.03	1.64E-01	1.20E-72
TNFRSF9	CD4.T.dysfunc.early	2655	0.01060578824	1.77E-52	-0.4176606879	0.021	1.17E-01	5.69E-48
NR4A2	CD4.T.dysfunc.early	2655	0.01060578824	3.19E-50	-0.4193010961	0.163	2.90E-01	1.03E-45
CD7	CD4.T.dysfunc.early	2655	0.01060578824	5.22E-79	-0.4286226116	0.429	5.93E-01	1.68E-74
SLAMF7	CD4.T.dysfunc.early	2655	0.01060578824	4.41E-84	-0.4326162155	0.013	1.46E-01	1.42E-79
PLAC8	CD4.T.dysfunc.early	2655	0.01060578824	1.51E-60	-0.4330859558	0.055	1.74E-01	4.85E-56
ISG15	CD4.T.dysfunc.early	2655	0.01060578824	1.28E-11	-0.4356083896	0.516	5.58E-01	4.12E-07
LYAR	CD4.T.dysfunc.early	2655	0.01060578824	1.58E-79	-0.4366319987	0.086	2.43E-01	5.10E-75
FOSB	CD4.T.dysfunc.early	2655	0.01060578824	1.17E-44	-0.4418821915	0.168	2.85E-01	3.78E-40
IFI27	CD4.T.dysfunc.early	2655	0.01060578824	2.69E-08	-0.4462779212	0.078	1.11E-01	8.65E-04
FCGR3A	CD4.T.dysfunc.early	2655	0.01060578824	2.45E-46	-0.447625976	0.019	1.04E-01	7.89E-42
PTMS	CD4.T.dysfunc.early	2655	0.01060578824	1.19E-58	-0.4481254105	0.118	2.53E-01	3.83E-54
PLEK	CD4.T.dysfunc.early	2655	0.01060578824	1.15E-83	-0.4563667916	0.02	1.59E-01	3.71E-79
AOAH	CD4.T.dysfunc.early	2655	0.01060578824	8.82E-81	-0.4593358761	0.049	1.94E-01	2.84E-76
FASLG	CD4.T.dysfunc.early	2655	0.01060578824	1.37E-92	-0.463132139	0.021	1.71E-01	4.42E-88
ADGRE5	CD4.T.dysfunc.early	2655	0.01060578824	2.05E-96	-0.4688645701	0.266	4.62E-01	6.60E-92
TUBB	CD4.T.dysfunc.early	2655	0.01060578824	9.64E-48	-0.4778973472	0.202	3.23E-01	3.10E-43
CRTAM	CD4.T.dysfunc.early	2655	0.01060578824	1.99E-74	-0.4829806131	0.028	1.58E-01	6.40E-70
IL2RB	CD4.T.dysfunc.early	2655	0.01060578824	1.29E-70	-0.4843792675	0.246	4.00E-01	4.14E-66
AC020916.1	CD4.T.dysfunc.early	2655	0.01060578824	1.17E-60	-0.4899870718	0.157	3.01E-01	3.76E-56
GNPTAB	CD4.T.dysfunc.early	2655	0.01060578824	4.31E-97	-0.4930575581	0.111	2.98E-01	1.39E-92
C12orf75	CD4.T.dysfunc.early	2655	0.01060578824	2.81E-102	-0.4944904881	0.131	3.24E-01	9.04E-98
KLRG1	CD4.T.dysfunc.early	2655	0.01060578824	2.69E-69	-0.4963087383	0.078	2.15E-01	8.65E-65
METRNL	CD4.T.dysfunc.early	2655	0.01060578824	1.44E-99	-0.50492639	0.068	2.49E-01	4.63E-95
GABARAPL1	CD4.T.dysfunc.early	2655	0.01060578824	1.14E-104	-0.5060183813	0.056	2.36E-01	3.68E-100
FOS	CD4.T.dysfunc.early	2655	0.01060578824	1.33E-33	-0.5318955497	0.357	4.50E-01	4.27E-29
IER2	CD4.T.dysfunc.early	2655	0.01060578824	6.13E-100	-0.5391591418	0.227	4.25E-01	1.97E-95
CHST12	CD4.T.dysfunc.early	2655	0.01060578824	8.22E-119	-0.5478140631	0.147	3.63E-01	2.65E-114
PPP1R14B	CD4.T.dysfunc.early	2655	0.01060578824	4.53E-92	-0.5586622363	0.176	3.60E-01	1.46E-87
XCL1	CD4.T.dysfunc.early	2655	0.01060578824	5.35E-60	-0.5633192231	0.044	1.61E-01	1.72E-55
CEBPD	CD4.T.dysfunc.early	2655	0.01060578824	3.62E-80	-0.5696762522	0.035	1.75E-01	1.16E-75
IFIT3	CD4.T.dysfunc.early	2655	0.01060578824	2.34E-55	-0.5721598191	0.054	1.68E-01	7.52E-51
HCST	CD4.T.dysfunc.early	2655	0.01060578824	2.34E-226	-0.5796469793	0.654	8.35E-01	7.53E-222
TUBA1B	CD4.T.dysfunc.early	2655	0.01060578824	8.73E-53	-0.5846935167	0.279	4.07E-01	2.81E-48
LAG3	CD4.T.dysfunc.early	2655	0.01060578824	6.33E-100	-0.5875959028	0.061	2.37E-01	2.04E-95
CMC1	CD4.T.dysfunc.early	2655	0.01060578824	4.70E-69	-0.5933671115	0.137	2.82E-01	1.51E-64
APOBEC3G	CD4.T.dysfunc.early	2655	0.01060578824	3.61E-139	-0.5976165837	0.396	6.04E-01	1.16E-134
STMN1	CD4.T.dysfunc.early	2655	0.01060578824	1.27E-45	-0.6097743147	0.051	1.46E-01	4.09E-41
TRGC2	CD4.T.dysfunc.early	2655	0.01060578824	2.82E-87	-0.6188240834	0.052	2.08E-01	9.07E-83
GSTP1	CD4.T.dysfunc.early	2655	0.01060578824	5.45E-127	-0.6266149193	0.234	4.45E-01	1.75E-122
ZNF683	CD4.T.dysfunc.early	2655	0.01060578824	2.25E-102	-0.6612225864	0.011	1.67E-01	7.24E-98
SAMD3	CD4.T.dysfunc.early	2655	0.01060578824	1.13E-164	-0.6716462766	0.104	3.65E-01	3.63E-160
CLEC2B	CD4.T.dysfunc.early	2655	0.01060578824	4.90E-176	-0.6836497976	0.291	5.45E-01	1.58E-171
ITGA1	CD4.T.dysfunc.early	2655	0.01060578824	1.05E-130	-0.7007269739	0.023	2.22E-01	3.38E-126
MATK	CD4.T.dysfunc.early	2655	0.01060578824	1.34E-174	-0.7672116402	0.027	2.73E-01	4.31E-170
LGALS1	CD4.T.dysfunc.early	2655	0.01060578824	1.13E-141	-0.8181979457	0.212	4.53E-01	3.63E-137
CLIC3	CD4.T.dysfunc.early	2655	0.01060578824	1.20E-128	-0.8219903585	0.048	2.52E-01	3.87E-124
CD63	CD4.T.dysfunc.early	2655	0.01060578824	2.20E-204	-0.8326971064	0.307	5.72E-01	7.08E-200
ITM2C	CD4.T.dysfunc.early	2655	0.01060578824	9.26E-173	-0.8551274176	0.038	2.85E-01	2.98E-168
XCL2	CD4.T.dysfunc.early	2655	0.01060578824	6.41E-117	-0.8622591217	0.037	2.23E-01	2.06E-112
CD8B	CD4.T.dysfunc.early	2655	0.01060578824	5.31E-168	-0.8800988792	0.022	2.59E-01	1.71E-163
RUNX3	CD4.T.dysfunc.early	2655	0.01060578824	3.11E-284	-0.8915680253	0.134	5.00E-01	1.00E-279
FCER1G	CD4.T.dysfunc.early	2655	0.01060578824	2.64E-96	-0.8968322112	0.026	1.80E-01	8.48E-92
HOPX	CD4.T.dysfunc.early	2655	0.01060578824	1.12E-172	-0.8993230905	0.051	3.02E-01	3.61E-168
TRDC	CD4.T.dysfunc.early	2655	0.01060578824	2.52E-106	-0.9135926416	0.012	1.73E-01	8.11E-102
KLRC1	CD4.T.dysfunc.early	2655	0.01060578824	1.11E-98	-0.9250732257	0.002	1.48E-01	3.56E-94
AREG	CD4.T.dysfunc.early	2655	0.01060578824	6.74E-38	-0.9404492315	0.115	2.10E-01	2.17E-33
GZMK	CD4.T.dysfunc.early	2655	0.01060578824	3.62E-185	-0.9684189905	0.128	4.14E-01	1.16E-180
CST7	CD4.T.dysfunc.early	2655	0.01060578824	8.12E-298	-0.9783327351	0.249	5.98E-01	2.61E-293
TYROBP	CD4.T.dysfunc.early	2655	0.01060578824	6.37E-115	-1.010145115	0.042	0.223	2.05E-110
GZMA	CD4.T.dysfunc.early	2655	0.01060578824	0.00E+00	-1.136080746	0.274	6.71E-01	0.00E+00
PRF1	CD4.T.dysfunc.early	2655	0.01060578824	6.70E-260	-1.184714446	0.088	4.19E-01	2.15E-255
CD8A	CD4.T.dysfunc.early	2655	0.01060578824	5.76E-256	-1.241842087	0.025	3.49E-01	1.85E-251
GZMH	CD4.T.dysfunc.early	2655	0.01060578824	3.31E-229	-1.289051598	0.035	3.36E-01	1.07E-224
CTSW	CD4.T.dysfunc.early	2655	0.01060578824	0.00E+00	-1.41456373	0.041	4.68E-01	0.00E+00
CCL3	CD4.T.dysfunc.early	2655	0.01060578824	1.04E-129	-1.425260033	0.033	2.31E-01	3.33E-125
CCL4L2	CD4.T.dysfunc.early	2655	0.01060578824	3.40E-123	-1.551848728	0.041	2.34E-01	1.09E-118
GZMB	CD4.T.dysfunc.early	2655	0.01060578824	1.45E-225	-1.564516598	0.036	3.34E-01	4.67E-221
KLRD1	CD4.T.dysfunc.early	2655	0.01060578824	1.38E-281	-1.648501166	0.01	3.51E-01	4.45E-277
CCL5	CD4.T.dysfunc.early	2655	0.01060578824	0.00E+00	-1.974051548	0.277	7.33E-01	0.00E+00
CCL4	CD4.T.dysfunc.early	2655	0.01060578824	0.00E+00	-2.012937027	0.175	5.79E-01	0.00E+00
NKG7	CD4.T.dysfunc.early	2655	0.01060578824	0.00E+00	-2.608747456	0.047	6.21E-01	0.00E+00
GNLY	CD4.T.dysfunc.early	2655	0.01060578824	4.15E-168	-2.623332813	0.032	2.68E-01	1.33E-163
CXCL13	CD4.T.dysfunc.late.1	2580	0.01030618971	0.00E+00	2.429224021	0.693	1.08E-01	0.00E+00
PDCD1	CD4.T.dysfunc.late.1	2580	0.01030618971	0.00E+00	1.101839557	0.605	1.48E-01	0.00E+00
CTLA4	CD4.T.dysfunc.late.1	2580	0.01030618971	0.00E+00	1.047479194	0.695	2.18E-01	0.00E+00
MAF	CD4.T.dysfunc.late.1	2580	0.01030618971	0.00E+00	1.007274113	0.654	2.36E-01	0.00E+00
ZBED2	CD4.T.dysfunc.late.1	2580	0.01030618971	0.00E+00	0.964130854	0.291	3.50E-02	0.00E+00
IFNG	CD4.T.dysfunc.late.1	2580	0.01030618971	0.00E+00	0.9101581947	0.41	1.47E-01	0.00E+00
CD40LG	CD4.T.dysfunc.late.1	2580	0.01030618971	0.00E+00	0.839352353	0.379	1.06E-01	0.00E+00
RBPJ	CD4.T.dysfunc.late.1	2580	0.01030618971	0.00E+00	0.8360173698	0.786	4.27E-01	0.00E+00
DUSP4	CD4.T.dysfunc.late.1	2580	0.01030618971	0.00E+00	0.8348582302	0.705	3.36E-01	0.00E+00
CD4	CD4.T.dysfunc.late.1	2580	0.01030618971	0.00E+00	0.8135219576	0.531	1.56E-01	0.00E+00
MIR155HG	CD4.T.dysfunc.late.1	2580	0.01030618971	0.00E+00	0.7850735192	0.37	1.10E-01	0.00E+00
CCL4L2	CD4.T.dysfunc.late.1	2580	0.01030618971	2.87E-05	0.7812480817	0.258	2.32E-01	9.23E-01
PRDM1	CD4.T.dysfunc.late.1	2580	0.01030618971	0.00E+00	0.7626945951	0.746	4.43E-01	0.00E+00
NR3C1	CD4.T.dysfunc.late.1	2580	0.01030618971	0.00E+00	0.7575409258	0.658	3.70E-01	0.00E+00
ITM2A	CD4.T.dysfunc.late.1	2580	0.01030618971	0.00E+00	0.7247300881	0.758	4.81E-01	0.00E+00
TNFRSF18	CD4.T.dysfunc.late.1	2580	0.01030618971	0.00E+00	0.7215583262	0.57	2.32E-01	0.00E+00
RGS1	CD4.T.dysfunc.late.1	2580	0.01030618971	0.00E+00	0.7196680753	0.858	5.95E-01	0.00E+00
LIMS1	CD4.T.dysfunc.late.1	2580	0.01030618971	0.00E+00	0.7104982826	0.582	2.80E-01	0.00E+00
RNF19A	CD4.T.dysfunc.late.1	2580	0.01030618971	1.40E-298	0.7059854923	0.744	4.63E-01	4.50E-294
FKBP5	CD4.T.dysfunc.late.1	2580	0.01030618971	2.18E-211	0.7051458623	0.616	3.81E-01	7.00E-207
CORO1B	CD4.T.dysfunc.late.1	2580	0.01030618971	2.60E-280	0.7022895753	0.571	2.86E-01	8.35E-276
LINC01943	CD4.T.dysfunc.late.1	2580	0.01030618971	0.00E+00	0.6814126024	0.349	1.09E-01	0.00E+00
SAMSN1	CD4.T.dysfunc.late.1	2580	0.01030618971	1.13E-262	0.669103668	0.721	4.54E-01	3.65E-258
TYMP	CD4.T.dysfunc.late.1	2580	0.01030618971	1.87E-226	0.6419042014	0.655	3.93E-01	6.02E-222
IL6ST	CD4.T.dysfunc.late.1	2580	0.01030618971	2.70E-234	0.6339296625	0.413	1.80E-01	8.70E-230
ADAM19	CD4.T.dysfunc.late.1	2580	0.01030618971	0.00E+00	0.6325378199	0.347	1.00E-01	0.00E+00
ALOX5AP	CD4.T.dysfunc.late.1	2580	0.01030618971	1.34E-204	0.6303337401	0.708	4.84E-01	4.32E-200
CD2	CD4.T.dysfunc.late.1	2580	0.01030618971	0.00E+00	0.6226414246	0.976	8.51E-01	0.00E+00
ARID5B	CD4.T.dysfunc.late.1	2580	0.01030618971	1.37E-204	0.6203081872	0.607	3.58E-01	4.42E-200
TNFRSF4	CD4.T.dysfunc.late.1	2580	0.01030618971	0.00E+00	0.5994184564	0.427	1.52E-01	0.00E+00
CCDC50	CD4.T.dysfunc.late.1	2580	0.01030618971	0.00E+00	0.5978547406	0.296	8.60E-02	0.00E+00
AHI1	CD4.T.dysfunc.late.1	2580	0.01030618971	2.54E-215	0.5946918071	0.333	1.32E-01	8.17E-211
CEBPB	CD4.T.dysfunc.late.1	2580	0.01030618971	1.84E-139	0.592500762	0.514	3.21E-01	5.91E-135
SLA	CD4.T.dysfunc.late.1	2580	0.01030618971	3.31E-211	0.5849375972	0.778	5.71E-01	1.06E-206
PAG1	CD4.T.dysfunc.late.1	2580	0.01030618971	1.73E-205	0.5821869715	0.535	2.91E-01	5.55E-201
RILPL2	CD4.T.dysfunc.late.1	2580	0.01030618971	1.05E-146	0.5816945651	0.367	1.84E-01	3.38E-142
TSHZ2	CD4.T.dysfunc.late.1	2580	0.01030618971	1.89E-299	0.5675609423	0.276	7.90E-02	6.09E-295
ETV7	CD4.T.dysfunc.late.1	2580	0.01030618971	0	0.5600463673	0.29	7.60E-02	0
ZNRF1	CD4.T.dysfunc.late.1	2580	0.01030618971	9.86E-207	0.5564629169	0.432	2.06E-01	3.17E-202
ENTPD1	CD4.T.dysfunc.late.1	2580	0.01030618971	1.58E-183	0.5555030594	0.282	1.08E-01	5.07E-179
ICOS	CD4.T.dysfunc.late.1	2580	0.01030618971	5.81E-241	0.5547968426	0.441	1.92E-01	1.87E-236
GAPDH	CD4.T.dysfunc.late.1	2580	0.01030618971	4.06E-291	0.5510263537	0.946	8.67E-01	1.31E-286
LMO4	CD4.T.dysfunc.late.1	2580	0.01030618971	2.34E-117	0.5455013474	0.343	1.83E-01	7.54E-113
CXCR6	CD4.T.dysfunc.late.1	2580	0.01030618971	7.05E-186	0.5392833479	0.545	2.93E-01	2.27E-181
CKLF	CD4.T.dysfunc.late.1	2580	0.01030618971	6.45E-151	0.5368785153	0.683	4.89E-01	2.07E-146
MYO7A	CD4.T.dysfunc.late.1	2580	0.01030618971	0	0.5367526088	0.234	5.10E-02	0
TRAT1	CD4.T.dysfunc.late.1	2580	0.01030618971	1.77E-170	0.5362324998	0.45	2.37E-01	5.70E-166
SRGN	CD4.T.dysfunc.late.1	2580	0.01030618971	2.24E-234	0.5321913841	0.951	8.84E-01	7.22E-230
SLAMF1	CD4.T.dysfunc.late.1	2580	0.01030618971	1.95E-225	0.5264677192	0.383	1.58E-01	6.29E-221
LAG3	CD4.T.dysfunc.late.1	2580	0.01030618971	1.45E-71	0.5262456037	0.368	2.34E-01	4.66E-67
CD6	CD4.T.dysfunc.late.1	2580	0.01030618971	1.24E-181	0.5236255758	0.488	2.59E-01	4.00E-177
IFI6	CD4.T.dysfunc.late.1	2580	0.01030618971	7.81E-96	0.5233136797	0.595	4.20E-01	2.51E-91
TRBC1	CD4.T.dysfunc.late.1	2580	0.01030618971	1.43E-66	0.5212804324	0.617	5.12E-01	4.60E-62
SPOCK2	CD4.T.dysfunc.late.1	2580	0.01030618971	2.61E-164	0.5202273872	0.686	4.71E-01	8.41E-160
TRPS1	CD4.T.dysfunc.late.1	2580	0.01030618971	2.89E-203	0.5176874482	0.363	1.54E-01	9.30E-199
SNX9	CD4.T.dysfunc.late.1	2580	0.01030618971	3.13E-226	0.5176279253	0.285	1.00E-01	1.01E-221
PKM	CD4.T.dysfunc.late.1	2580	0.01030618971	1.58E-155	0.5130130555	0.597	3.86E-01	5.08E-151
TOX2	CD4.T.dysfunc.late.1	2580	0.01030618971	0	0.5101555165	0.245	6.10E-02	0
CLEC2D	CD4.T.dysfunc.late.1	2580	0.01030618971	7.89E-197	0.5072876595	0.779	5.70E-01	2.54E-192
TRAC	CD4.T.dysfunc.late.1	2580	0.01030618971	5.53E-210	0.5034935175	0.882	6.97E-01	1.78E-205
ITGB1	CD4.T.dysfunc.late.1	2580	0.01030618971	7.50E-116	0.5018502993	0.717	5.48E-01	2.41E-111
HAVCR2	CD4.T.dysfunc.late.1	2580	0.01030618971	1.55E-137	0.4984463675	0.381	1.95E-01	5.00E-133
S100A11	CD4.T.dysfunc.late.1	2580	0.01030618971	3.99E-200	0.4978565188	0.871	7.31E-01	1.29E-195
TIGIT	CD4.T.dysfunc.late.1	2580	0.01030618971	1.16E-159	0.4919900318	0.58	3.43E-01	3.74E-155
EPSTI1	CD4.T.dysfunc.late.1	2580	0.01030618971	2.69E-149	0.4822092625	0.566	3.41E-01	8.65E-145
PHTF2	CD4.T.dysfunc.late.1	2580	0.01030618971	9.74E-169	0.477709203	0.357	1.63E-01	3.13E-164
CD3D	CD4.T.dysfunc.late.1	2580	0.01030618971	5.67E-246	0.4763040587	0.929	7.32E-01	1.82E-241
TOX	CD4.T.dysfunc.late.1	2580	0.01030618971	2.05E-164	0.4694355057	0.351	1.59E-01	6.61E-160
CTSB	CD4.T.dysfunc.late.1	2580	0.01030618971	2.38E-156	0.4666712583	0.36	1.71E-01	7.65E-152
LBH	CD4.T.dysfunc.late.1	2580	0.01030618971	2.64E-104	0.4627906461	0.55	3.84E-01	8.49E-100
ITGA2	CD4.T.dysfunc.late.1	2580	0.01030618971	0	0.4626459488	0.179	3.50E-02	0
CTSL	CD4.T.dysfunc.late.1	2580	0.01030618971	4.06E-104	0.4608435492	0.162	6.10E-02	1.31E-99
AGFG1	CD4.T.dysfunc.late.1	2580	0.01030618971	1.65E-141	0.4608339027	0.318	1.49E-01	5.30E-137
CD84	CD4.T.dysfunc.late.1	2580	0.01030618971	2.49E-145	0.4576620213	0.531	3.14E-01	8.01E-141
PGAM1	CD4.T.dysfunc.late.1	2580	0.01030618971	2.74E-119	0.4556048082	0.52	3.38E-01	8.82E-115
TMEM173	CD4.T.dysfunc.late.1	2580	0.01030618971	5.13E-124	0.4517251906	0.415	2.35E-01	1.65E-119
TFRC	CD4.T.dysfunc.late.1	2580	0.01030618971	5.71E-121	0.4515453181	0.296	1.41E-01	1.84E-116
BATF	CD4.T.dysfunc.late.1	2580	0.01030618971	5.11E-140	0.4499281809	0.488	2.77E-01	1.64E-135
CD200	CD4.T.dysfunc.late.1	2580	0.01030618971	0	0.4484323944	0.133	1.70E-02	0
LY6E	CD4.T.dysfunc.late.1	2580	0.01030618971	1.11E-105	0.4455504928	0.786	6.39E-01	3.58E-101
CD82	CD4.T.dysfunc.late.1	2580	0.01030618971	7.19E-141	0.4455349208	0.357	1.76E-01	2.31E-136
IFI44	CD4.T.dysfunc.late.1	2580	0.01030618971	4.62E-98	0.4438852036	0.393	2.31E-01	1.49E-93
CD70	CD4.T.dysfunc.late.1	2580	0.01030618971	8.71E-124	0.4438633134	0.175	6.30E-02	2.80E-119
DGKH	CD4.T.dysfunc.late.1	2580	0.01030618971	2.54E-145	0.4377575813	0.265	1.09E-01	8.19E-141
ARL3	CD4.T.dysfunc.late.1	2580	0.01030618971	9.63E-180	0.4364986976	0.266	1.01E-01	3.10E-175
RAB11FIP1	CD4.T.dysfunc.late.1	2580	0.01030618971	2.43E-72	0.4335889198	0.387	2.50E-01	7.82E-68
LAPTM5	CD4.T.dysfunc.late.1	2580	0.01030618971	9.11E-152	0.43020637	0.781	6.29E-01	2.93E-147
GALM	CD4.T.dysfunc.late.1	2580	0.01030618971	5.00E-127	0.4298221849	0.371	1.93E-01	1.61E-122
LINC01871	CD4.T.dysfunc.late.1	2580	0.01030618971	3.05E-90	0.4271392742	0.433	2.67E-01	9.80E-86
ID2	CD4.T.dysfunc.late.1	2580	0.01030618971	1.36E-103	0.4269377549	0.708	5.40E-01	4.39E-99
BST2	CD4.T.dysfunc.late.1	2580	0.01030618971	6.24E-107	0.4268219171	0.717	5.64E-01	2.01E-102
ANXA5	CD4.T.dysfunc.late.1	2580	0.01030618971	6.13E-132	0.4199664143	0.573	3.66E-01	1.97E-127
TPI1	CD4.T.dysfunc.late.1	2580	0.01030618971	4.82E-88	0.4064993922	0.644	4.93E-01	1.55E-83
TGIF1	CD4.T.dysfunc.late.1	2580	0.01030618971	5.68E-136	0.4052096901	0.282	1.24E-01	1.83E-131
ATXN1	CD4.T.dysfunc.late.1	2580	0.01030618971	2.58E-93	0.3978471939	0.405	2.43E-01	8.29E-89
TNFRSF25	CD4.T.dysfunc.late.1	2580	0.01030618971	4.51E-113	0.3976993919	0.332	1.71E-01	1.45E-108
KRT86	CD4.T.dysfunc.late.1	2580	0.01030618971	1.91E-23	0.3953099494	0.147	9.20E-02	6.15E-19
LIMA1	CD4.T.dysfunc.late.1	2580	0.01030618971	1.75E-111	0.3933414007	0.26	1.21E-01	5.62E-107
BHLHE40-AS1	CD4.T.dysfunc.late.1	2580	0.01030618971	0	0.393316086	0.136	1.70E-02	0
TP53INP1	CD4.T.dysfunc.late.1	2580	0.01030618971	2.12E-123	0.3903885132	0.23	9.40E-02	6.81E-119
NAP1L4	CD4.T.dysfunc.late.1	2580	0.01030618971	5.80E-73	0.3903547367	0.608	4.76E-01	1.87E-68
CAMK1	CD4.T.dysfunc.late.1	2580	0.01030618971	5.29E-167	0.3871847661	0.193	6.30E-02	1.70E-162
PTTG1	CD4.T.dysfunc.late.1	2580	0.01030618971	5.07E-137	0.3857455545	0.381	1.90E-01	1.63E-132
CREM	CD4.T.dysfunc.late.1	2580	0.01030618971	7.13E-65	0.3820145768	0.469	3.28E-01	2.29E-60
MIR4435-2HG	CD4.T.dysfunc.late.1	2580	0.01030618971	1.39E-109	0.3805561714	0.35	1.85E-01	4.48E-105
COTL1	CD4.T.dysfunc.late.1	2580	0.01030618971	1.10E-133	0.3787391101	0.742	5.49E-01	3.54E-129
CTSC	CD4.T.dysfunc.late.1	2580	0.01030618971	4.45E-97	0.377336676	0.703	5.37E-01	1.43E-92
PTPN13	CD4.T.dysfunc.late.1	2580	0.01030618971	0	0.37660753	0.128	0.01	0
PTPN11	CD4.T.dysfunc.late.1	2580	0.01030618971	2.96E-85	0.3722116	0.27	1.42E-01	9.52E-81
BTG3	CD4.T.dysfunc.late.1	2580	0.01030618971	1.92E-77	0.3706273519	0.36	2.17E-01	6.17E-73
TRBC2	CD4.T.dysfunc.late.1	2580	0.01030618971	2.73E-62	0.3686537653	0.748	6.62E-01	8.78E-58
SIRPG	CD4.T.dysfunc.late.1	2580	0.01030618971	2.96E-96	0.3657421699	0.311	1.64E-01	9.54E-92
NDUFV2	CD4.T.dysfunc.late.1	2580	0.01030618971	6.46E-75	0.3633767756	0.538	3.99E-01	2.08E-70
NPDC1	CD4.T.dysfunc.late.1	2580	0.01030618971	1.42E-157	0.3610603418	0.214	7.50E-02	4.57E-153
DNPH1	CD4.T.dysfunc.late.1	2580	0.01030618971	1.44E-88	0.3600676236	0.351	2.03E-01	4.63E-84
MX1	CD4.T.dysfunc.late.1	2580	0.01030618971	1.99E-59	0.3598000351	0.518	3.78E-01	6.40E-55
SEM1	CD4.T.dysfunc.late.1	2580	0.01030618971	2.22E-86	0.3585811668	0.584	0.433	7.14E-82
SMARCA2	CD4.T.dysfunc.late.1	2580	0.01030618971	2.70E-68	0.3566374353	0.45	0.312	8.68E-64
SOD1	CD4.T.dysfunc.late.1	2580	0.01030618971	6.83E-77	0.3546293483	0.679	0.567	2.20E-72
IKZF3	CD4.T.dysfunc.late.1	2580	0.01030618971	1.98E-86	0.3538362299	0.68	5.25E-01	6.36E-82
PTMS	CD4.T.dysfunc.late.1	2580	0.01030618971	1.90E-68	0.3536560663	0.395	0.25	6.11E-64
MSI2	CD4.T.dysfunc.late.1	2580	0.01030618971	8.12E-73	0.35210091	0.359	0.222	2.61E-68
TANK	CD4.T.dysfunc.late.1	2580	0.01030618971	7.77E-84	0.3514268707	0.459	0.301	2.50E-79
CHN1	CD4.T.dysfunc.late.1	2580	0.01030618971	3.49E-123	0.3459826706	0.129	0.038	1.12E-118
RNF213	CD4.T.dysfunc.late.1	2580	0.01030618971	8.87E-113	0.344133517	0.893	0.819	2.85E-108
NIN	CD4.T.dysfunc.late.1	2580	0.01030618971	3.81E-62	0.3439318302	0.372	0.245	1.23E-57
PDE4D	CD4.T.dysfunc.late.1	2580	0.01030618971	3.11E-55	0.343915221	0.244	0.141	1.00E-50
ELMO1	CD4.T.dysfunc.late.1	2580	0.01030618971	4.99E-90	0.3422712179	0.25	0.123	1.61E-85
SNAP47	CD4.T.dysfunc.late.1	2580	0.01030618971	1.40E-82	0.3413969658	0.253	0.13	4.50E-78
TPM4	CD4.T.dysfunc.late.1	2580	0.01030618971	9.53E-67	0.3410032424	0.491	0.351	3.06E-62
SPATS2L	CD4.T.dysfunc.late.1	2580	0.01030618971	6.06E-79	0.3405545265	0.335	0.194	1.95E-74
PLIN2	CD4.T.dysfunc.late.1	2580	0.01030618971	5.82E-56	0.338572681	0.295	0.182	1.87E-51
SH3BGRL3	CD4.T.dysfunc.late.1	2580	0.01030618971	1.40E-138	0.3379254694	0.935	0.894	4.51E-134
GALNT1	CD4.T.dysfunc.late.1	2580	0.01030618971	2.61E-75	0.3368164306	0.335	0.2	8.41E-71
CTSD	CD4.T.dysfunc.late.1	2580	0.01030618971	9.18E-65	0.3366456377	0.543	0.404	2.95E-60
SMCO4	CD4.T.dysfunc.late.1	2580	0.01030618971	4.70E-199	0.3354942676	0.158	0.04	1.51E-194
C9orf16	CD4.T.dysfunc.late.1	2580	0.01030618971	2.45E-64	0.3354793376	0.588	0.468	7.89E-60
RASGRP1	CD4.T.dysfunc.late.1	2580	0.01030618971	2.71E-69	0.3353345882	0.521	0.378	8.71E-65
SRGAP3	CD4.T.dysfunc.late.1	2580	0.01030618971	2.26E-68	0.3350035048	0.271	0.15	7.26E-64
NCF4	CD4.T.dysfunc.late.1	2580	0.01030618971	1.86E-118	0.3346273345	0.218	0.09	5.98E-114
IFI44L	CD4.T.dysfunc.late.1	2580	0.01030618971	1.63E-42	0.3322126871	0.398	0.286	5.24E-38
PHLDA1	CD4.T.dysfunc.late.1	2580	0.01030618971	2.44E-72	0.3313956595	0.352	0.21	7.85E-68
PDE7B	CD4.T.dysfunc.late.1	2580	0.01030618971	0	0.3296968704	0.108	0.011	0
APOBEC3C	CD4.T.dysfunc.late.1	2580	0.01030618971	1.28E-56	0.3259122233	0.479	0.347	4.12E-52
NDFIP2	CD4.T.dysfunc.late.1	2580	0.01030618971	5.01E-72	0.3258081824	0.253	0.136	1.61E-67
MT1E	CD4.T.dysfunc.late.1	2580	0.01030618971	3.33E-70	0.3239287123	0.253	0.135	1.07E-65
MAP1LC3A	CD4.T.dysfunc.late.1	2580	0.01030618971	2.86E-135	0.3223498143	0.17	0.057	9.22E-131
CDV3	CD4.T.dysfunc.late.1	2580	0.01030618971	4.45E-60	0.3206391841	0.569	0.445	1.43E-55
FUT8	CD4.T.dysfunc.late.1	2580	0.01030618971	6.66E-77	0.3206238915	0.257	1.36E-01	2.14E-72
MAPKAPK3	CD4.T.dysfunc.late.1	2580	0.01030618971	1.35E-71	0.3202094465	0.256	0.14	4.34E-67
TARSL2	CD4.T.dysfunc.late.1	2580	0.01030618971	4.61E-60	0.3193801459	0.292	0.176	1.48E-55
DYNLL1	CD4.T.dysfunc.late.1	2580	0.01030618971	1.24E-73	0.3187123446	0.664	0.519	3.99E-69
CCL4	CD4.T.dysfunc.late.1	2580	0.01030618971	0.003688075316	0.3171497196	0.614	0.574	1
FAM3C	CD4.T.dysfunc.late.1	2580	0.01030618971	7.50E-52	0.3148445039	0.231	0.134	2.41E-47
FKBP1A	CD4.T.dysfunc.late.1	2580	0.01030618971	4.29E-59	0.313895863	0.433	0.308	1.38E-54
CDK6	CD4.T.dysfunc.late.1	2580	0.01030618971	8.26E-44	0.3125862766	0.285	0.185	2.66E-39
ADGRG1	CD4.T.dysfunc.late.1	2580	0.01030618971	1.06E-70	0.3118277401	0.202	9.80E-02	3.42E-66
TNFRSF1B	CD4.T.dysfunc.late.1	2580	0.01030618971	3.09E-96	0.3117616567	0.559	0.374	9.94E-92
KLRB1	CD4.T.dysfunc.late.1	2580	0.01030618971	1.08E-52	0.3105590034	0.493	0.35	3.48E-48
TNS3	CD4.T.dysfunc.late.1	2580	0.01030618971	1.13E-158	0.310305833	0.116	0.028	3.63E-154
IL2RG	CD4.T.dysfunc.late.1	2580	0.01030618971	1.34E-80	0.3094002737	0.716	0.59	4.31E-76
PRDX1	CD4.T.dysfunc.late.1	2580	0.01030618971	4.54E-63	0.3087637972	0.562	0.429	1.46E-58
CD226	CD4.T.dysfunc.late.1	2580	0.01030618971	1.56E-58	0.3084616586	0.283	1.70E-01	5.01E-54
WNK1	CD4.T.dysfunc.late.1	2580	0.01030618971	2.37E-57	0.3081230373	0.522	0.394	7.63E-53
KIAA0319L	CD4.T.dysfunc.late.1	2580	0.01030618971	9.64E-51	0.3057110285	0.183	0.098	3.10E-46
GPRIN3	CD4.T.dysfunc.late.1	2580	0.01030618971	1.14E-49	0.3054417813	0.442	0.323	3.67E-45
DUSP5	CD4.T.dysfunc.late.1	2580	0.01030618971	4.18E-86	0.3049374398	0.208	0.095	1.34E-81
GADD45G	CD4.T.dysfunc.late.1	2580	0.01030618971	6.50E-130	0.3036183327	0.124	0.036	2.09E-125
CYTOR	CD4.T.dysfunc.late.1	2580	0.01030618971	5.28E-63	0.3033981775	0.519	0.368	1.70E-58
SLC7A5	CD4.T.dysfunc.late.1	2580	0.01030618971	1.26E-71	0.3024146236	0.223	0.114	4.04E-67
FYB1	CD4.T.dysfunc.late.1	2580	0.01030618971	2.74E-71	0.3022319241	0.79	0.705	8.81E-67
LGALS3	CD4.T.dysfunc.late.1	2580	0.01030618971	4.80E-56	0.3015766765	0.383	0.253	1.54E-51
SPTAN1	CD4.T.dysfunc.late.1	2580	0.01030618971	5.64E-54	0.3004619385	0.417	0.294	1.81E-49
TRIM8	CD4.T.dysfunc.late.1	2580	0.01030618971	6.47E-57	0.300202658	0.245	0.141	2.08E-52
MYL6	CD4.T.dysfunc.late.1	2580	0.01030618971	1.52E-123	0.299542905	0.927	0.879	4.90E-119
IFI27	CD4.T.dysfunc.late.1	2580	0.01030618971	2.33E-08	0.2966479623	0.143	0.111	7.49E-04
DAPK2	CD4.T.dysfunc.late.1	2580	0.01030618971	6.12E-99	0.2960113461	0.159	0.06	1.97E-94
CFLAR	CD4.T.dysfunc.late.1	2580	0.01030618971	3.33E-65	0.2958459319	0.705	0.591	1.07E-60
METTL8	CD4.T.dysfunc.late.1	2580	0.01030618971	7.62E-85	0.295105642	0.188	0.082	2.45E-80
TMSB10	CD4.T.dysfunc.late.1	2580	0.01030618971	1.10E-123	0.294881821	0.982	0.975	3.53E-119
C4orf48	CD4.T.dysfunc.late.1	2580	0.01030618971	7.56E-65	0.2934501616	0.412	0.275	2.43E-60
RORA	CD4.T.dysfunc.late.1	2580	0.01030618971	1.73E-20	0.292733398	0.441	0.383	5.55E-16
RGS2	CD4.T.dysfunc.late.1	2580	0.01030618971	1.31E-39	0.2923760687	0.267	0.172	4.21E-35
MFHAS1	CD4.T.dysfunc.late.1	2580	0.01030618971	5.57E-68	0.2915448264	0.19	0.092	1.79E-63
AKAP13	CD4.T.dysfunc.late.1	2580	0.01030618971	4.95E-65	0.2910946784	0.717	0.61	1.59E-60
CCND2	CD4.T.dysfunc.late.1	2580	0.01030618971	3.08E-54	0.2910373181	0.539	0.409	9.89E-50
ANKRD12	CD4.T.dysfunc.late.1	2580	0.01030618971	1.99E-61	0.2904036851	0.791	0.701	6.40E-57
PTPN7	CD4.T.dysfunc.late.1	2580	0.01030618971	3.41E-53	0.2900240499	0.571	4.48E-01	1.10E-48
VOPP1	CD4.T.dysfunc.late.1	2580	0.01030618971	1.38E-54	0.289958266	0.308	0.195	4.44E-50
BICDL1	CD4.T.dysfunc.late.1	2580	0.01030618971	5.91E-54	0.2895939209	0.321	0.206	1.90E-49
CCDC167	CD4.T.dysfunc.late.1	2580	0.01030618971	6.89E-61	0.2892133808	0.36	0.232	2.22E-56
BTLA	CD4.T.dysfunc.late.1	2580	0.01030618971	4.35E-121	0.2887430394	0.135	0.042	1.40E-116
UCP2	CD4.T.dysfunc.late.1	2580	0.01030618971	1.32E-35	0.287469246	0.481	0.386	4.26E-31
MT2A	CD4.T.dysfunc.late.1	2580	0.01030618971	2.59E-60	0.2874412763	0.76	0.646	8.34E-56
SLC4A7	CD4.T.dysfunc.late.1	2580	0.01030618971	8.23E-39	0.2866644517	0.362	2.61E-01	2.65E-34
TSPO	CD4.T.dysfunc.late.1	2580	0.01030618971	2.19E-64	0.2861811074	0.651	0.532	7.05E-60
LINC01934	CD4.T.dysfunc.late.1	2580	0.01030618971	1.54E-60	0.2857403516	0.278	0.161	4.94E-56
BHLHE40	CD4.T.dysfunc.late.1	2580	0.01030618971	8.72E-51	0.2850343758	0.279	0.172	2.81E-46
SIT1	CD4.T.dysfunc.late.1	2580	0.01030618971	1.83E-64	0.2845909341	0.41	0.268	5.89E-60
ISG15	CD4.T.dysfunc.late.1	2580	0.01030618971	8.12E-54	0.2835370913	0.683	0.556	2.61E-49
NFATC2	CD4.T.dysfunc.late.1	2580	0.01030618971	2.54E-66	0.2815591759	0.325	0.193	8.18E-62
NAB1	CD4.T.dysfunc.late.1	2580	0.01030618971	1.87E-88	0.2811269188	0.17	0.07	6.02E-84
STAT1	CD4.T.dysfunc.late.1	2580	0.01030618971	6.12E-47	0.2806590159	0.588	0.46	1.97E-42
RAB27A	CD4.T.dysfunc.late.1	2580	0.01030618971	7.28E-47	0.2805919537	0.447	0.327	2.34E-42
CD109	CD4.T.dysfunc.late.1	2580	0.01030618971	9.13E-213	0.280149955	0.102	0.018	2.94E-208
HNRNPLL	CD4.T.dysfunc.late.1	2580	0.01030618971	5.77E-70	0.2797312415	0.217	0.111	1.86E-65
TPM3	CD4.T.dysfunc.late.1	2580	0.01030618971	6.36E-62	0.2785251742	0.803	7.27E-01	2.05E-57
CD3G	CD4.T.dysfunc.late.1	2580	0.01030618971	4.38E-90	0.2784224837	0.84	0.661	1.41E-85
PARP14	CD4.T.dysfunc.late.1	2580	0.01030618971	8.89E-41	0.2781988302	0.534	4.19E-01	2.86E-36
HLA-DPA1	CD4.T.dysfunc.late.1	2580	0.01030618971	6.94E-81	0.2781548079	0.669	0.488	2.23E-76
SLC27A2	CD4.T.dysfunc.late.1	2580	0.01030618971	1.15E-88	0.2748010659	0.141	5.40E-02	3.72E-84
NEDD9	CD4.T.dysfunc.late.1	2580	0.01030618971	5.38E-38	0.2745673771	0.311	0.215	1.73E-33
C15orf53	CD4.T.dysfunc.late.1	2580	0.01030618971	1.42E-90	0.2737099655	0.15	5.70E-02	4.56E-86
CAPZB	CD4.T.dysfunc.late.1	2580	0.01030618971	5.25E-52	0.2726832081	0.598	0.488	1.69E-47
ICA1	CD4.T.dysfunc.late.1	2580	0.01030618971	1.86E-84	0.2722651911	0.117	0.041	5.98E-80
MIS18BP1	CD4.T.dysfunc.late.1	2580	0.01030618971	4.84E-44	0.2720233515	0.357	0.248	1.56E-39
FAM89B	CD4.T.dysfunc.late.1	2580	0.01030618971	1.07E-42	0.272023179	0.388	2.81E-01	3.46E-38
MTHFD2	CD4.T.dysfunc.late.1	2580	0.01030618971	2.44E-54	0.2716056509	0.218	0.122	7.84E-50
BCL2L11	CD4.T.dysfunc.late.1	2580	0.01030618971	5.56E-37	0.2689319206	0.219	0.135	1.79E-32
IFI16	CD4.T.dysfunc.late.1	2580	0.01030618971	4.01E-65	0.2678527234	0.775	6.48E-01	1.29E-60
ITGA4	CD4.T.dysfunc.late.1	2580	0.01030618971	3.05E-44	0.2676509541	0.517	4.04E-01	9.81E-40
ST8SIA1	CD4.T.dysfunc.late.1	2580	0.01030618971	2.54E-87	0.2673931914	0.171	7.10E-02	8.19E-83
CSGALNACT1	CD4.T.dysfunc.late.1	2580	0.01030618971	3.06E-93	0.2672874557	0.14	5.10E-02	9.86E-89
SP140	CD4.T.dysfunc.late.1	2580	0.01030618971	2.24E-47	0.2671777328	0.4	2.82E-01	7.20E-43
FAM118A	CD4.T.dysfunc.late.1	2580	0.01030618971	1.79E-34	0.2669991075	0.304	0.213	5.75E-30
MBD2	CD4.T.dysfunc.late.1	2580	0.01030618971	1.61E-40	0.2652406065	0.4	0.296	5.19E-36
ETS1	CD4.T.dysfunc.late.1	2580	0.01030618971	3.26E-51	0.2649488349	0.803	7.26E-01	1.05E-46
ENO1	CD4.T.dysfunc.late.1	2580	0.01030618971	1.49E-41	0.2644246211	0.698	6.06E-01	4.79E-37
CPNE7	CD4.T.dysfunc.late.1	2580	0.01030618971	1.51E-50	0.2642252605	0.231	0.132	4.87E-46
PFN1	CD4.T.dysfunc.late.1	2580	0.01030618971	1.93E-88	0.2640324871	0.914	8.60E-01	6.20E-84
PDIA6	CD4.T.dysfunc.late.1	2580	0.01030618971	1.76E-44	0.2635166998	0.507	3.92E-01	5.68E-40
CD3E	CD4.T.dysfunc.late.1	2580	0.01030618971	1.34E-78	0.2634686689	0.823	7.04E-01	4.31E-74
IGKC	CD4.T.dysfunc.late.1	2580	0.01030618971	1.39E-25	0.2621266329	0.515	4.27E-01	4.47E-21
LCP2	CD4.T.dysfunc.late.1	2580	0.01030618971	7.55E-43	0.2617759727	0.48	3.67E-01	2.43E-38
EMB	CD4.T.dysfunc.late.1	2580	0.01030618971	8.26E-41	0.261125795	0.638	0.549	2.66E-36
LRRFIP1	CD4.T.dysfunc.late.1	2580	0.01030618971	2.97E-53	0.2609924202	0.675	5.62E-01	9.54E-49
CHRM3-AS2	CD4.T.dysfunc.late.1	2580	0.01030618971	1.45E-87	0.2604532247	0.12	4.20E-02	4.67E-83
NEAT1	CD4.T.dysfunc.late.1	2580	0.01030618971	1.42E-63	0.2597798964	0.945	8.93E-01	4.58E-59
SARDH	CD4.T.dysfunc.late.1	2580	0.01030618971	8.33E-133	0.2592678215	0.119	3.30E-02	2.68E-128
SYT11	CD4.T.dysfunc.late.1	2580	0.01030618971	2.74E-58	0.2591421087	0.185	0.094	8.82E-54
RANBP1	CD4.T.dysfunc.late.1	2580	0.01030618971	2.06E-41	0.2590175907	0.421	3.08E-01	6.61E-37
UBC	CD4.T.dysfunc.late.1	2580	0.01030618971	1.92E-87	0.2567180516	0.931	8.83E-01	6.17E-83
SRGAP2	CD4.T.dysfunc.late.1	2580	0.01030618971	1.10E-56	0.2552024058	0.136	6.20E-02	3.54E-52
AC090152.1	CD4.T.dysfunc.late.1	2580	0.01030618971	5.56E-75	0.2548159671	0.179	8.10E-02	1.79E-70
MIAT	CD4.T.dysfunc.late.1	2580	0.01030618971	1.39E-38	0.2546552604	0.31	2.10E-01	4.47E-34
CD74	CD4.T.dysfunc.late.1	2580	0.01030618971	1.52E-51	0.2543628928	0.76	6.47E-01	4.90E-47
CBLB	CD4.T.dysfunc.late.1	2580	0.01030618971	3.35E-42	0.2534793204	0.403	2.86E-01	1.08E-37
SH3KBP1	CD4.T.dysfunc.late.1	2580	0.01030618971	7.54E-50	0.2531036193	0.532	4.08E-01	2.43E-45
NFKBIA	CD4.T.dysfunc.late.1	2580	0.01030618971	4.03E-50	0.2522178874	0.647	5.38E-01	1.30E-45
KIF5B	CD4.T.dysfunc.late.1	2580	0.01030618971	6.15E-45	0.2520482272	0.469	3.56E-01	1.98E-40
CD27	CD4.T.dysfunc.late.1	2580	0.01030618971	1.08E-24	0.2514473959	0.485	4.04E-01	3.48E-20
PHPT1	CD4.T.dysfunc.late.1	2580	0.01030618971	5.61E-32	0.2511860563	0.391	3.01E-01	1.81E-27
TNIP3	CD4.T.dysfunc.late.1	2580	0.01030618971	1.71E-35	0.2505344954	0.176	1.03E-01	5.51E-31
TESC	CD4.T.dysfunc.late.1	2580	0.01030618971	4.05E-65	0.2505155173	0.188	9.20E-02	1.30E-60
JARID2	CD4.T.dysfunc.late.1	2580	0.01030618971	3.01E-35	0.2503536198	0.223	1.42E-01	9.70E-31
SERF2	CD4.T.dysfunc.late.1	2580	0.01030618971	6.72E-84	0.2502767526	0.916	8.87E-01	2.16E-79
CD63	CD4.T.dysfunc.late.1	2580	0.01030618971	4.73E-11	-0.2502076688	0.545	5.69E-01	1.52E-06
RPL31	CD4.T.dysfunc.late.1	2580	0.01030618971	1.92E-41	-0.2513255038	0.684	7.45E-01	6.17E-37
RPL28	CD4.T.dysfunc.late.1	2580	0.01030618971	9.00E-136	-0.2526257929	0.975	9.78E-01	2.90E-131
MTRNR2L8	CD4.T.dysfunc.late.1	2580	0.01030618971	4.28E-16	-0.2544018059	0.157	2.23E-01	1.38E-11
RPS10	CD4.T.dysfunc.late.1	2580	0.01030618971	5.76E-30	-0.2549763708	0.483	5.62E-01	1.85E-25
SLC39A10	CD4.T.dysfunc.late.1	2580	0.01030618971	4.22E-37	-0.2557926485	0.084	1.81E-01	1.36E-32
FCMR	CD4.T.dysfunc.late.1	2580	0.01030618971	2.38E-34	-0.2563769122	0.098	1.93E-01	7.67E-30
PLCG2	CD4.T.dysfunc.late.1	2580	0.01030618971	2.58E-09	-0.2565021686	0.171	2.22E-01	8.30E-05
JUNB	CD4.T.dysfunc.late.1	2580	0.01030618971	6.43E-14	-0.2565791313	0.569	6.15E-01	2.07E-09
LEF1	CD4.T.dysfunc.late.1	2580	0.01030618971	1.97E-42	-0.2567409085	0.031	1.17E-01	6.35E-38
PTPN4	CD4.T.dysfunc.late.1	2580	0.01030618971	8.45E-34	-0.257055536	0.195	3.05E-01	2.72E-29
PLEK	CD4.T.dysfunc.late.1	2580	0.01030618971	6.51E-27	-0.2578072495	0.082	1.58E-01	2.09E-22
RPL22	CD4.T.dysfunc.late.1	2580	0.01030618971	4.24E-48	-0.258931049	0.856	8.77E-01	1.36E-43
RPL18	CD4.T.dysfunc.late.1	2580	0.01030618971	1.05E-87	-0.2592470901	0.948	9.54E-01	3.37E-83
RPS4X	CD4.T.dysfunc.late.1	2580	0.01030618971	5.84E-77	-0.2623739621	0.957	9.64E-01	1.88E-72
TOB1	CD4.T.dysfunc.late.1	2580	0.01030618971	3.80E-23	-0.2632117126	0.107	1.80E-01	1.22E-18
MGAT4A	CD4.T.dysfunc.late.1	2580	0.01030618971	3.90E-34	-0.2635956417	0.095	1.88E-01	1.26E-29
EPB41	CD4.T.dysfunc.late.1	2580	0.01030618971	3.47E-38	-0.264888568	0.201	3.20E-01	1.12E-33
AC245297.3	CD4.T.dysfunc.late.1	2580	0.01030618971	3.37E-30	-0.266861072	0.315	4.17E-01	1.08E-25
PRMT9	CD4.T.dysfunc.late.1	2580	0.01030618971	8.35E-24	-0.2680402569	0.109	1.85E-01	2.69E-19
LTB	CD4.T.dysfunc.late.1	2580	0.01030618971	6.49E-06	-0.2695304199	0.585	5.91E-01	2.09E-01
RPL27	CD4.T.dysfunc.late.1	2580	0.01030618971	1.38E-71	-0.2719793269	0.831	0.872	4.43E-67
MT-ND3	CD4.T.dysfunc.late.1	2580	0.01030618971	9.92E-101	-0.2729842668	0.988	9.92E-01	3.19E-96
RPS15A	CD4.T.dysfunc.late.1	2580	0.01030618971	1.38E-125	-0.2731235547	0.961	9.68E-01	4.43E-121
C1orf162	CD4.T.dysfunc.late.1	2580	0.01030618971	4.46E-41	-0.2735053152	0.051	1.44E-01	1.44E-36
RPSA	CD4.T.dysfunc.late.1	2580	0.01030618971	1.18E-75	-0.2767055142	0.903	9.24E-01	3.79E-71
ITGA1	CD4.T.dysfunc.late.1	2580	0.01030618971	5.73E-27	-0.2783816789	0.133	2.21E-01	1.84E-22
RPL18A	CD4.T.dysfunc.late.1	2580	0.01030618971	9.45E-104	-0.2791783399	0.951	9.63E-01	3.04E-99
MAPK1	CD4.T.dysfunc.late.1	2580	0.01030618971	8.64E-30	-0.2794527296	0.176	2.70E-01	2.78E-25
DHRS3	CD4.T.dysfunc.late.1	2580	0.01030618971	5.32E-48	-0.2806067055	0.026	0.118	1.71E-43
RPL35	CD4.T.dysfunc.late.1	2580	0.01030618971	3.22E-107	-0.2831567588	0.907	9.33E-01	1.03E-102
CLDND1	CD4.T.dysfunc.late.1	2580	0.01030618971	1.02E-29	-0.2845541944	0.168	2.63E-01	3.28E-25
GLIPR2	CD4.T.dysfunc.late.1	2580	0.01030618971	4.51E-37	-0.2849766178	0.188	2.99E-01	1.45E-32
BTG2	CD4.T.dysfunc.late.1	2580	0.01030618971	5.45E-29	-0.2853869256	0.322	4.25E-01	1.75E-24
RPS29	CD4.T.dysfunc.late.1	2580	0.01030618971	8.52E-67	-0.2874460111	0.979	9.81E-01	2.74E-62
RPL11	CD4.T.dysfunc.late.1	2580	0.01030618971	1.02E-96	-0.2875180736	0.968	9.72E-01	3.28E-92
BIN2	CD4.T.dysfunc.late.1	2580	0.01030618971	1.08E-40	-0.2896886084	0.285	4.12E-01	3.49E-36
RPL41	CD4.T.dysfunc.late.1	2580	0.01030618971	2.88E-167	-0.2908161815	0.985	9.85E-01	9.27E-163
RPL7	CD4.T.dysfunc.late.1	2580	0.01030618971	7.65E-58	-0.2919587543	0.807	8.45E-01	2.46E-53
SERPINB6	CD4.T.dysfunc.late.1	2580	0.01030618971	1.53E-55	-0.2941146046	0.031	1.39E-01	4.91E-51
RPS28	CD4.T.dysfunc.late.1	2580	0.01030618971	6.24E-96	-0.2952519567	0.974	9.75E-01	2.01E-91
RPL26	CD4.T.dysfunc.late.1	2580	0.01030618971	8.73E-104	-0.2961421736	0.916	9.29E-01	2.81E-99
RPS25	CD4.T.dysfunc.late.1	2580	0.01030618971	9.66E-117	-0.2966050891	0.935	9.47E-01	3.11E-112
RPL29	CD4.T.dysfunc.late.1	2580	0.01030618971	8.48E-110	-0.2982260267	0.926	0.942	2.73E-105
RPS2	CD4.T.dysfunc.late.1	2580	0.01030618971	2.03E-111	-0.2983357905	0.973	9.78E-01	6.53E-107
RPL37	CD4.T.dysfunc.late.1	2580	0.01030618971	7.16E-79	-0.3002373442	0.964	9.67E-01	2.30E-74
RPL7A	CD4.T.dysfunc.late.1	2580	0.01030618971	6.98E-141	-0.3003659542	0.94	9.56E-01	2.25E-136
MBP	CD4.T.dysfunc.late.1	2580	0.01030618971	8.19E-50	-0.3047832883	0.393	5.29E-01	2.63E-45
RPS27A	CD4.T.dysfunc.late.1	2580	0.01030618971	2.52E-123	-0.305798011	0.969	9.74E-01	8.09E-119
TUBA1B	CD4.T.dysfunc.late.1	2580	0.01030618971	1.40E-05	-0.3066705894	0.38	4.06E-01	4.50E-01
RPL21	CD4.T.dysfunc.late.1	2580	0.01030618971	1.18E-84	-0.3086634767	0.946	9.53E-01	3.80E-80
REL	CD4.T.dysfunc.late.1	2580	0.01030618971	2.72E-38	-0.3091225661	0.282	4.01E-01	8.77E-34
GZMM	CD4.T.dysfunc.late.1	2580	0.01030618971	1.59E-33	-0.3101347906	0.41	0.507	5.11E-29
SNHG8	CD4.T.dysfunc.late.1	2580	0.01030618971	1.16E-42	-0.3114303658	0.269	0.395	3.73E-38
NR4A2	CD4.T.dysfunc.late.1	2580	0.01030618971	3.36E-31	-0.3118868197	0.19	0.289	1.08E-26
RPS16	CD4.T.dysfunc.late.1	2580	0.01030618971	7.04E-111	-0.312622164	0.912	0.942	2.27E-106
KLF3	CD4.T.dysfunc.late.1	2580	0.01030618971	9.50E-56	-0.3137635563	0.025	0.13	3.06E-51
MCTP2	CD4.T.dysfunc.late.1	2580	0.01030618971	4.19E-48	-0.3152116757	0.028	0.12	1.35E-43
PABPC1	CD4.T.dysfunc.late.1	2580	0.01030618971	2.88E-60	-0.3197069732	0.602	0.71	9.27E-56
GPR183	CD4.T.dysfunc.late.1	2580	0.01030618971	5.61E-35	-0.3203724654	0.13	0.233	1.80E-30
TUBB	CD4.T.dysfunc.late.1	2580	0.01030618971	6.37E-15	-0.3206632511	0.261	0.322	2.05E-10
RPLP0	CD4.T.dysfunc.late.1	2580	0.01030618971	7.40E-65	-0.3207385662	0.763	0.819	2.38E-60
RPL13A	CD4.T.dysfunc.late.1	2580	0.01030618971	4.50E-110	-0.3217975513	0.937	0.95	1.45E-105
AC020916.1	CD4.T.dysfunc.late.1	2580	0.01030618971	2.83E-21	-0.322178987	0.224	0.3	9.09E-17
ATM	CD4.T.dysfunc.late.1	2580	0.01030618971	8.15E-53	-0.3241266494	0.309	0.452	2.62E-48
RPL36	CD4.T.dysfunc.late.1	2580	0.01030618971	8.49E-111	-0.3247502695	0.948	0.95	2.73E-106
RPL19	CD4.T.dysfunc.late.1	2580	0.01030618971	6.11E-152	-0.3278980413	0.963	0.968	1.97E-147
GNPTAB	CD4.T.dysfunc.late.1	2580	0.01030618971	3.01E-46	-0.3296353735	0.171	0.297	9.67E-42
RPL35A	CD4.T.dysfunc.late.1	2580	0.01030618971	4.80E-131	-0.3297321516	0.928	0.948	1.54E-126
LINC00861	CD4.T.dysfunc.late.1	2580	0.01030618971	4.44E-51	-0.332466378	0.1	0.225	1.43E-46
PTGER2	CD4.T.dysfunc.late.1	2580	0.01030618971	1.53E-57	-0.3330045597	0.041	0.155	4.91E-53
RPS13	CD4.T.dysfunc.late.1	2580	0.01030618971	1.29E-96	-0.3333212288	0.901	0.926	4.16E-92
RPS27	CD4.T.dysfunc.late.1	2580	0.01030618971	2.17E-111	-0.3351253402	0.991	0.989	6.97E-107
IKZF2	CD4.T.dysfunc.late.1	2580	0.01030618971	5.48E-49	-0.3352664531	0.024	0.117	1.76E-44
RPL37A	CD4.T.dysfunc.late.1	2580	0.01030618971	1.94E-108	-0.3369699845	0.935	0.951	6.24E-104
RPL9	CD4.T.dysfunc.late.1	2580	0.01030618971	1.41E-101	-0.3379785635	0.928	0.941	4.53E-97
CLEC2B	CD4.T.dysfunc.late.1	2580	0.01030618971	3.27E-45	-0.3389819879	0.428	0.543	1.05E-40
CD69	CD4.T.dysfunc.late.1	2580	0.01030618971	2.33E-39	-0.3477210683	0.565	0.655	7.49E-35
TMIGD2	CD4.T.dysfunc.late.1	2580	0.01030618971	2.86E-51	-0.3480040078	0.021	0.115	9.20E-47
GADD45B	CD4.T.dysfunc.late.1	2580	0.01030618971	5.81E-43	-0.3490994403	0.09	0.196	1.87E-38
RIPOR2	CD4.T.dysfunc.late.1	2580	0.01030618971	7.64E-53	-0.3493684123	0.244	0.383	2.46E-48
EEF1A1	CD4.T.dysfunc.late.1	2580	0.01030618971	5.15E-141	-0.3497674934	0.983	0.984	1.66E-136
RPL38	CD4.T.dysfunc.late.1	2580	0.01030618971	1.82E-91	-0.3521333216	0.885	0.915	5.86E-87
RPLP2	CD4.T.dysfunc.late.1	2580	0.01030618971	2.06E-146	-0.3603920663	0.93	0.952	6.62E-142
RPL10	CD4.T.dysfunc.late.1	2580	0.01030618971	7.53E-209	-0.3659223726	0.986	9.87E-01	2.42E-204
CRTAM	CD4.T.dysfunc.late.1	2580	0.01030618971	6.48E-37	-0.3675851393	0.067	0.158	2.08E-32
PTGDR	CD4.T.dysfunc.late.1	2580	0.01030618971	2.41E-54	-0.3683045388	0.034	0.139	7.75E-50
RPL14	CD4.T.dysfunc.late.1	2580	0.01030618971	7.63E-168	-0.3684716937	0.908	0.946	2.45E-163
RPL30	CD4.T.dysfunc.late.1	2580	0.01030618971	2.41E-177	-0.3699226502	0.968	0.97	7.76E-173
MYBL1	CD4.T.dysfunc.late.1	2580	0.01030618971	1.98E-58	-0.3710369295	0.03	0.141	6.37E-54
RPL5	CD4.T.dysfunc.late.1	2580	0.01030618971	4.37E-118	-0.3738641905	0.886	0.917	1.41E-113
RPS14	CD4.T.dysfunc.late.1	2580	0.01030618971	8.76E-193	-0.3777319708	0.967	0.971	2.82E-188
HOPX	CD4.T.dysfunc.late.1	2580	0.01030618971	3.24E-58	-0.3786608194	0.155	0.301	1.04E-53
CD55	CD4.T.dysfunc.late.1	2580	0.01030618971	3.27E-68	-0.3788176051	0.038	0.166	1.05E-63
RPL27A	CD4.T.dysfunc.late.1	2580	0.01030618971	1.68E-128	-0.3795445523	0.863	0.918	5.41E-124
RUNX3	CD4.T.dysfunc.late.1	2580	0.01030618971	2.11E-58	-0.3796654869	0.348	0.497	6.78E-54
RPS23	CD4.T.dysfunc.late.1	2580	0.01030618971	2.35E-168	-0.3801485078	0.943	0.961	7.57E-164
RPL10A	CD4.T.dysfunc.late.1	2580	0.01030618971	2.42E-146	-0.3844051201	0.884	0.919	7.78E-142
GABARAPL1	CD4.T.dysfunc.late.1	2580	0.01030618971	6.39E-59	-0.3858124054	0.101	0.235	2.06E-54
SORL1	CD4.T.dysfunc.late.1	2580	0.01030618971	2.12E-72	-0.3863400088	0.063	0.207	6.82E-68
RPL32	CD4.T.dysfunc.late.1	2580	0.01030618971	6.33E-155	-0.3890814474	0.959	0.966	2.04E-150
RPL39	CD4.T.dysfunc.late.1	2580	0.01030618971	3.13E-140	-0.3939708543	0.958	0.968	1.01E-135
TLE4	CD4.T.dysfunc.late.1	2580	0.01030618971	4.41E-69	-0.3963023661	0.097	0.248	1.42E-64
RPS21	CD4.T.dysfunc.late.1	2580	0.01030618971	2.87E-125	-0.3970004473	0.825	0.888	9.24E-121
RPS8	CD4.T.dysfunc.late.1	2580	0.01030618971	1.40E-129	-0.3971438176	0.94	0.953	4.50E-125
RPL34	CD4.T.dysfunc.late.1	2580	0.01030618971	6.92E-135	-0.4016175205	0.961	0.966	2.23E-130
SLAMF7	CD4.T.dysfunc.late.1	2580	0.01030618971	4.51E-68	-0.4028241114	0.026	0.146	1.45E-63
RPS3	CD4.T.dysfunc.late.1	2580	0.01030618971	4.35E-220	-0.4034590123	0.957	0.968	1.40E-215
RPS5	CD4.T.dysfunc.late.1	2580	0.01030618971	8.20E-143	-0.4137615313	0.838	0.892	2.64E-138
RPL23A	CD4.T.dysfunc.late.1	2580	0.01030618971	3.49E-242	-0.4158844584	0.94	0.957	1.12E-237
RPS6	CD4.T.dysfunc.late.1	2580	0.01030618971	5.70E-140	-0.4165768933	0.931	0.948	1.84E-135
AOAH	CD4.T.dysfunc.late.1	2580	0.01030618971	1.49E-66	-0.4191062694	0.06	0.194	4.79E-62
LYAR	CD4.T.dysfunc.late.1	2580	0.01030618971	1.80E-67	-0.4247357356	0.099	0.242	5.79E-63
RPS3A	CD4.T.dysfunc.late.1	2580	0.01030618971	2.64E-146	-0.4252344408	0.941	0.956	8.50E-142
IER2	CD4.T.dysfunc.late.1	2580	0.01030618971	1.64E-64	-0.4297551931	0.267	0.424	5.28E-60
RPL13	CD4.T.dysfunc.late.1	2580	0.01030618971	1.23E-232	-0.4304384641	0.981	0.985	3.94E-228
EEF1B2	CD4.T.dysfunc.late.1	2580	0.01030618971	6.54E-106	-0.434234809	0.746	0.819	2.11E-101
FCGR3A	CD4.T.dysfunc.late.1	2580	0.01030618971	7.48E-45	-0.4431063079	0.019	0.104	2.41E-40
PIK3R1	CD4.T.dysfunc.late.1	2580	0.01030618971	4.63E-78	-0.44609515	0.321	0.493	1.49E-73
RPS18	CD4.T.dysfunc.late.1	2580	0.01030618971	9.27E-207	-0.447232766	0.968	0.977	2.98E-202
FOSB	CD4.T.dysfunc.late.1	2580	0.01030618971	5.07E-49	-0.4476949808	0.158	0.285	1.63E-44
CMC1	CD4.T.dysfunc.late.1	2580	0.01030618971	3.18E-31	-0.4495624767	0.19	0.282	1.02E-26
KLRG1	CD4.T.dysfunc.late.1	2580	0.01030618971	7.88E-60	-0.4556771117	0.086	0.215	2.53E-55
CEBPD	CD4.T.dysfunc.late.1	2580	0.01030618971	2.77E-46	-0.4560083499	0.069	0.175	8.91E-42
ANXA1	CD4.T.dysfunc.late.1	2580	0.01030618971	2.37E-98	-0.4589064898	0.352	0.566	7.61E-94
XCL1	CD4.T.dysfunc.late.1	2580	0.01030618971	3.28E-35	-0.4625085445	0.072	0.161	1.06E-30
TCF7	CD4.T.dysfunc.late.1	2580	0.01030618971	8.03E-81	-0.4637829905	0.082	0.241	2.58E-76
IL7R	CD4.T.dysfunc.late.1	2580	0.01030618971	5.46E-36	-0.4769337914	0.367	0.464	1.76E-31
STMN1	CD4.T.dysfunc.late.1	2580	0.01030618971	6.74E-23	-0.4823082365	0.079	0.145	2.17E-18
HIST1H4C	CD4.T.dysfunc.late.1	2580	0.01030618971	1.61E-31	-0.4842848398	0.372	0.469	5.17E-27
GSTP1	CD4.T.dysfunc.late.1	2580	0.01030618971	6.90E-81	-0.484757221	0.272	0.445	2.22E-76
GZMK	CD4.T.dysfunc.late.1	2580	0.01030618971	6.28E-84	-0.4879074883	0.216	0.413	2.02E-79
PPP1R14B	CD4.T.dysfunc.late.1	2580	0.01030618971	1.30E-65	-0.4898306125	0.205	0.36	4.19E-61
SAMD3	CD4.T.dysfunc.late.1	2580	0.01030618971	1.28E-90	-0.4925323708	0.175	0.364	4.12E-86
RPS12	CD4.T.dysfunc.late.1	2580	0.01030618971	1.61E-244	-0.4970567927	0.971	0.975	5.19E-240
RPL3	CD4.T.dysfunc.late.1	2580	0.01030618971	6.63E-256	-0.5065737602	0.945	0.961	2.13E-251
CLIC3	CD4.T.dysfunc.late.1	2580	0.01030618971	5.13E-44	-0.5390020775	0.14	0.251	1.65E-39
PLAC8	CD4.T.dysfunc.late.1	2580	0.01030618971	6.98E-97	-0.5444247388	0.017	0.174	2.25E-92
CCL5	CD4.T.dysfunc.late.1	2580	0.01030618971	2.28E-74	-0.5550062428	0.722	0.727	7.32E-70
TRGC2	CD4.T.dysfunc.late.1	2580	0.01030618971	5.30E-67	-0.5604815715	0.071	0.207	1.71E-62
CCR7	CD4.T.dysfunc.late.1	2580	0.01030618971	6.50E-87	-0.5795925171	0.031	0.181	2.09E-82
SELL	CD4.T.dysfunc.late.1	2580	0.01030618971	4.55E-86	-0.5802278489	0.052	0.209	1.46E-81
ZNF683	CD4.T.dysfunc.late.1	2580	0.01030618971	1.19E-76	-0.5885770219	0.032	0.167	3.82E-72
PRF1	CD4.T.dysfunc.late.1	2580	0.01030618971	6.71E-51	-0.601010743	0.302	0.417	2.16E-46
TXK	CD4.T.dysfunc.late.1	2580	0.01030618971	2.49E-117	-0.63243287	0.03	0.219	8.00E-113
GZMB	CD4.T.dysfunc.late.1	2580	0.01030618971	1.24E-56	-0.6471747461	0.19	0.332	3.98E-52
MATK	CD4.T.dysfunc.late.1	2580	0.01030618971	2.70E-142	-0.7154177757	0.052	0.273	8.70E-138
ITM2C	CD4.T.dysfunc.late.1	2580	0.01030618971	1.82E-123	-0.7209772747	0.076	0.284	5.85E-119
GZMH	CD4.T.dysfunc.late.1	2580	0.01030618971	2.95E-79	-0.7312227038	0.171	0.335	9.49E-75
XCL2	CD4.T.dysfunc.late.1	2580	0.01030618971	1.66E-87	-0.7315772965	0.062	0.223	5.35E-83
CD8B	CD4.T.dysfunc.late.1	2580	0.01030618971	8.18E-142	-0.8315007135	0.041	0.259	2.63E-137
KLRC1	CD4.T.dysfunc.late.1	2580	0.01030618971	2.89E-88	-0.8747533374	0.008	0.148	9.29E-84
FCER1G	CD4.T.dysfunc.late.1	2580	0.01030618971	3.28E-93	-0.8952715679	0.026	0.18	1.06E-88
FOS	CD4.T.dysfunc.late.1	2580	0.01030618971	1.29E-116	-0.906116267	0.247	0.452	4.15E-112
AREG	CD4.T.dysfunc.late.1	2580	0.01030618971	6.68E-42	-0.9142223737	0.107	0.21	2.15E-37
TRDC	CD4.T.dysfunc.late.1	2580	0.01030618971	3.34E-101	-0.9361473738	0.014	0.173	1.07E-96
TYROBP	CD4.T.dysfunc.late.1	2580	0.01030618971	6.31E-113	-1.015401194	0.041	0.223	2.03E-108
CTSW	CD4.T.dysfunc.late.1	2580	0.01030618971	2.37E-226	-1.019128477	0.157	0.466	7.61E-222
CD8A	CD4.T.dysfunc.late.1	2580	0.01030618971	1.90E-207	-1.090458277	0.057	0.348	6.13E-203
KLF2	CD4.T.dysfunc.late.1	2580	0.01030618971	3.31E-210	-1.14996397	0.132	0.431	1.06E-205
KLRD1	CD4.T.dysfunc.late.1	2580	0.01030618971	5.85E-241	-1.491333749	0.036	0.351	1.88E-236
NKG7	CD4.T.dysfunc.late.1	2580	0.01030618971	0.00E+00	-1.54426291	0.253	0.619	0.00E+00
GNLY	CD4.T.dysfunc.late.1	2580	0.01030618971	5.45E-109	-1.968843015	0.082	0.268	1.75E-104
CXCL13	CD4.T.dysfunc.late.2	2559	0.01022230212	0.00E+00	2.548318996	0.662	0.108	0.00E+00
NMB	CD4.T.dysfunc.late.2	2559	0.01022230212	0.00E+00	1.637149196	0.445	0.03	0.00E+00
TNFRSF4	CD4.T.dysfunc.late.2	2559	0.01022230212	0.00E+00	1.099919924	0.67	0.15	0.00E+00
CPM	CD4.T.dysfunc.late.2	2559	0.01022230212	0.00E+00	1.091493852	0.444	0.016	0.00E+00
IGFL2	CD4.T.dysfunc.late.2	2559	0.01022230212	0.00E+00	1.054867397	0.323	0.002	0.00E+00
NR3C1	CD4.T.dysfunc.late.2	2559	0.01022230212	0.00E+00	1.03264925	0.803	0.369	0.00E+00
ICA1	CD4.T.dysfunc.late.2	2559	0.01022230212	0.00E+00	0.9968636938	0.415	0.037	0.00E+00
FKBP5	CD4.T.dysfunc.late.2	2559	0.01022230212	0.00E+00	0.9870574241	0.791	0.379	0
ITM2A	CD4.T.dysfunc.late.2	2559	0.01022230212	0.00E+00	0.9677965406	0.834	0.48	0
TSHZ2	CD4.T.dysfunc.late.2	2559	0.01022230212	0.00E+00	0.9553992172	0.498	0.076	0
IL6ST	CD4.T.dysfunc.late.2	2559	0.01022230212	0.00E+00	0.9142868014	0.587	0.178	0
AHI1	CD4.T.dysfunc.late.2	2559	0.01022230212	0.00E+00	0.8535564901	0.466	0.13	0
LIMS1	CD4.T.dysfunc.late.2	2559	0.01022230212	0.00E+00	0.7750956315	0.652	0.279	0
BIRC3	CD4.T.dysfunc.late.2	2559	0.01022230212	0.00E+00	0.774189981	0.712	0.365	0
CD200	CD4.T.dysfunc.late.2	2559	0.01022230212	0.00E+00	0.7587930701	0.304	0.015	0
GNG4	CD4.T.dysfunc.late.2	2559	0.01022230212	0.00E+00	0.7331980654	0.267	0.005	0
AC004585.1	CD4.T.dysfunc.late.2	2559	0.01022230212	0.00E+00	0.7320314246	0.381	0.06	0
CHN1	CD4.T.dysfunc.late.2	2559	0.01022230212	0.00E+00	0.7199640435	0.285	0.037	0
TNFRSF18	CD4.T.dysfunc.late.2	2559	0.01022230212	0.00E+00	0.7074879267	0.628	0.232	0
RNF19A	CD4.T.dysfunc.late.2	2559	0.01022230212	0.00E+00	0.7025148624	0.776	0.463	0
PGM2L1	CD4.T.dysfunc.late.2	2559	0.01022230212	1.27E-283	0.7012688886	0.304	0.097	4.09E-279
MAF	CD4.T.dysfunc.late.2	2559	0.01022230212	0.00E+00	0.6974663131	0.574	0.237	0
RBPJ	CD4.T.dysfunc.late.2	2559	0.01022230212	0.00E+00	0.6923916056	0.754	0.428	0
FABP5	CD4.T.dysfunc.late.2	2559	0.01022230212	5.51E-209	0.6891591678	0.452	0.207	1.77E-204
SESN3	CD4.T.dysfunc.late.2	2559	0.01022230212	0.00E+00	0.687976816	0.416	0.113	0
BHLHE40-AS1	CD4.T.dysfunc.late.2	2559	0.01022230212	0.00E+00	0.683872642	0.279	0.015	0
BATF	CD4.T.dysfunc.late.2	2559	0.01022230212	0.00E+00	0.6820150477	0.617	0.276	0
BTLA	CD4.T.dysfunc.late.2	2559	0.01022230212	0.00E+00	0.662340793	0.34	0.04	0
CCDC50	CD4.T.dysfunc.late.2	2559	0.01022230212	0.00E+00	0.6593074863	0.372	0.086	0
ZBED2	CD4.T.dysfunc.late.2	2559	0.01022230212	0.00E+00	0.6591726482	0.24	0.035	0
CTLA4	CD4.T.dysfunc.late.2	2559	0.01022230212	0.00E+00	0.6566772256	0.59	0.219	0
CD4	CD4.T.dysfunc.late.2	2559	0.01022230212	0.00E+00	0.6503672881	0.513	0.156	0
TOX2	CD4.T.dysfunc.late.2	2559	0.01022230212	0.00E+00	0.6479842809	0.336	0.06	0
PKM	CD4.T.dysfunc.late.2	2559	0.01022230212	2.61E-271	0.6426637151	0.691	0.385	8.40E-267
METTL8	CD4.T.dysfunc.late.2	2559	0.01022230212	0	0.6279846263	0.365	0.08	0
CORO1B	CD4.T.dysfunc.late.2	2559	0.01022230212	1.69E-299	0.6266361443	0.604	0.286	5.45E-295
TNFRSF25	CD4.T.dysfunc.late.2	2559	0.01022230212	0	0.6199351366	0.484	0.169	0
ARID5B	CD4.T.dysfunc.late.2	2559	0.01022230212	6.69E-291	0.611114764	0.69	0.357	2.15E-286
SMCO4	CD4.T.dysfunc.late.2	2559	0.01022230212	0	0.6081670791	0.309	0.039	0
SRGN	CD4.T.dysfunc.late.2	2559	0.01022230212	2.07E-255	0.6038763978	0.958	0.884	6.65E-251
RILPL2	CD4.T.dysfunc.late.2	2559	0.01022230212	0	0.5989505404	0.475	0.183	0
PHACTR2	CD4.T.dysfunc.late.2	2559	0.01022230212	0	0.5968701441	0.562	0.238	0
DUSP4	CD4.T.dysfunc.late.2	2559	0.01022230212	3.07E-241	0.5932608328	0.638	0.337	9.88E-237
UCP2	CD4.T.dysfunc.late.2	2559	0.01022230212	5.59E-187	0.592350679	0.625	0.385	1.80E-182
CD84	CD4.T.dysfunc.late.2	2559	0.01022230212	3.75E-278	0.5910939702	0.63	0.313	1.21E-273
THADA	CD4.T.dysfunc.late.2	2559	0.01022230212	0	0.5830866049	0.343	0.104	0
ARMH1	CD4.T.dysfunc.late.2	2559	0.01022230212	0	0.580741166	0.302	0.059	0
NFKBIA	CD4.T.dysfunc.late.2	2559	0.01022230212	1.34E-209	0.5763979359	0.777	0.537	4.32E-205
CH25H	CD4.T.dysfunc.late.2	2559	0.01022230212	0	0.5743040319	0.171	0.022	0
AGFG1	CD4.T.dysfunc.late.2	2559	0.01022230212	0	0.5688373596	0.428	0.148	0
CYSLTR1	CD4.T.dysfunc.late.2	2559	0.01022230212	0	0.5584925862	0.304	0.076	0
CD82	CD4.T.dysfunc.late.2	2559	0.01022230212	5.57E-278	0.5528933227	0.442	0.175	1.79E-273
CRYBG1	CD4.T.dysfunc.late.2	2559	0.01022230212	5.67E-176	0.5527789463	0.538	0.292	1.83E-171
SPOCK2	CD4.T.dysfunc.late.2	2559	0.01022230212	1.98E-245	0.5517536438	0.776	0.47	6.37E-241
IGFBP4	CD4.T.dysfunc.late.2	2559	0.01022230212	0	0.5478263235	0.272	0.027	0
SNX9	CD4.T.dysfunc.late.2	2559	0.01022230212	0	0.5408697875	0.338	0.099	0
ELMO1	CD4.T.dysfunc.late.2	2559	0.01022230212	0	0.5327999582	0.391	0.122	0
TIGIT	CD4.T.dysfunc.late.2	2559	0.01022230212	5.53E-275	0.5265004056	0.686	0.342	1.78E-270
MSI2	CD4.T.dysfunc.late.2	2559	0.01022230212	6.06E-246	0.5260664894	0.494	0.221	1.95E-241
CD40LG	CD4.T.dysfunc.late.2	2559	0.01022230212	0	0.5173834314	0.343	0.106	0
LINC01934	CD4.T.dysfunc.late.2	2559	0.01022230212	6.08E-271	0.5167595939	0.418	0.159	1.96E-266
PPP1CC	CD4.T.dysfunc.late.2	2559	0.01022230212	3.00E-230	0.5138346067	0.532	0.263	9.64E-226
YWHAQ	CD4.T.dysfunc.late.2	2559	0.01022230212	3.06E-158	0.5003461906	0.567	0.338	9.86E-154
RORA	CD4.T.dysfunc.late.2	2559	0.01022230212	9.87E-143	0.499150117	0.612	0.381	3.18E-138
MTHFD2	CD4.T.dysfunc.late.2	2559	0.01022230212	1.93E-266	0.4979585499	0.344	0.12	6.22E-262
MS4A6A	CD4.T.dysfunc.late.2	2559	0.01022230212	0	0.4977078216	0.172	0.026	0
SMARCA2	CD4.T.dysfunc.late.2	2559	0.01022230212	8.37E-140	0.485831861	0.53	0.311	2.69E-135
ENTPD1	CD4.T.dysfunc.late.2	2559	0.01022230212	8.90E-250	0.4819560355	0.32	0.108	2.86E-245
PDCD1	CD4.T.dysfunc.late.2	2559	0.01022230212	4.24E-279	0.4785461028	0.414	0.151	1.36E-274
PMAIP1	CD4.T.dysfunc.late.2	2559	0.01022230212	4.69E-128	0.4757954674	0.339	0.163	1.51E-123
LHFPL6	CD4.T.dysfunc.late.2	2559	0.01022230212	0	0.4733592371	0.168	0.002	0
PDE7B	CD4.T.dysfunc.late.2	2559	0.01022230212	0	0.4697092407	0.184	0.01	0
CD226	CD4.T.dysfunc.late.2	2559	0.01022230212	9.26E-233	0.4686969349	0.415	0.168	2.98E-228
MIR155HG	CD4.T.dysfunc.late.2	2559	0.01022230212	1.13E-146	0.4672770693	0.274	0.111	3.62E-142
TOX	CD4.T.dysfunc.late.2	2559	0.01022230212	1.83E-249	0.4670957172	0.41	0.159	5.87E-245
NAP1L4	CD4.T.dysfunc.late.2	2559	0.01022230212	9.24E-149	0.46458532	0.706	0.474	2.97E-144
ST8SIA1	CD4.T.dysfunc.late.2	2559	0.01022230212	0	0.4627350245	0.288	0.069	0
MAGEH1	CD4.T.dysfunc.late.2	2559	0.01022230212	1.01E-277	0.4607211065	0.286	0.086	3.25E-273
VMP1	CD4.T.dysfunc.late.2	2559	0.01022230212	2.10E-147	0.4596885931	0.623	0.382	6.76E-143
C9orf16	CD4.T.dysfunc.late.2	2559	0.01022230212	2.10E-146	0.4579911653	0.68	0.467	6.76E-142
SERPINE2	CD4.T.dysfunc.late.2	2559	0.01022230212	2.21E-128	0.4556439217	0.122	0.034	7.12E-124
DGKH	CD4.T.dysfunc.late.2	2559	0.01022230212	6.03E-250	0.4545999018	0.321	0.109	1.94E-245
NPDC1	CD4.T.dysfunc.late.2	2559	0.01022230212	0	0.4536341092	0.3	0.074	0
FAM107B	CD4.T.dysfunc.late.2	2559	0.01022230212	1.29E-164	0.453012854	0.722	0.478	4.15E-160
ZNRF1	CD4.T.dysfunc.late.2	2559	0.01022230212	3.73E-209	0.4491556491	0.456	0.205	1.20E-204
SOD1	CD4.T.dysfunc.late.2	2559	0.01022230212	4.09E-142	0.4490947942	0.759	0.566	1.32E-137
TP53INP1	CD4.T.dysfunc.late.2	2559	0.01022230212	4.55E-276	0.4484126715	0.304	0.094	1.46E-271
TNFSF8	CD4.T.dysfunc.late.2	2559	0.01022230212	1.06E-273	0.4462090173	0.288	0.086	3.41E-269
SFXN1	CD4.T.dysfunc.late.2	2559	0.01022230212	1.90E-187	0.4456905156	0.446	0.209	6.12E-183
DNPH1	CD4.T.dysfunc.late.2	2559	0.01022230212	1.78E-203	0.4455463649	0.446	0.201	5.73E-199
TFRC	CD4.T.dysfunc.late.2	2559	0.01022230212	9.55E-174	0.4441907091	0.336	0.14	3.07E-169
PTPN13	CD4.T.dysfunc.late.2	2559	0.01022230212	0	0.4411461148	0.168	0.01	0
ISCU	CD4.T.dysfunc.late.2	2559	0.01022230212	3.82E-146	0.4402473454	0.621	0.387	1.23E-141
CCDC6	CD4.T.dysfunc.late.2	2559	0.01022230212	3.63E-250	0.4394476894	0.308	0.102	1.17E-245
SMAP2	CD4.T.dysfunc.late.2	2559	0.01022230212	7.00E-158	0.4371832351	0.693	0.444	2.25E-153
SLA	CD4.T.dysfunc.late.2	2559	0.01022230212	5.24E-155	0.4370476223	0.787	0.571	1.68E-150
GAPDH	CD4.T.dysfunc.late.2	2559	0.01022230212	1.48E-201	0.4210704819	0.944	8.67E-01	4.78E-197
PRDX1	CD4.T.dysfunc.late.2	2559	0.01022230212	3.60E-133	0.4183587302	0.648	0.428	1.16E-128
RGS2	CD4.T.dysfunc.late.2	2559	0.01022230212	7.28E-125	0.4160638483	0.35	0.171	2.34E-120
TIAM1	CD4.T.dysfunc.late.2	2559	0.01022230212	0	0.4158698367	0.268	0.071	0
LMO4	CD4.T.dysfunc.late.2	2559	0.01022230212	2.67E-51	0.4088702785	0.291	0.183	8.58E-47
ETV7	CD4.T.dysfunc.late.2	2559	0.01022230212	5.03E-278	0.4076035261	0.267	0.076	1.62E-273
VOPP1	CD4.T.dysfunc.late.2	2559	0.01022230212	2.77E-190	0.3899415692	0.43	0.194	8.90E-186
LINC01281	CD4.T.dysfunc.late.2	2559	0.01022230212	0	0.3896491526	0.171	0.011	0
PASK	CD4.T.dysfunc.late.2	2559	0.01022230212	5.87E-200	0.3896017163	0.207	0.061	1.89E-195
SGK1	CD4.T.dysfunc.late.2	2559	0.01022230212	5.93E-210	0.3878858323	0.22	0.065	1.91E-205
LIMA1	CD4.T.dysfunc.late.2	2559	0.01022230212	2.23E-170	0.3864662101	0.302	0.12	7.16E-166
PGAM1	CD4.T.dysfunc.late.2	2559	0.01022230212	7.34E-122	0.3855655428	0.556	0.337	2.36E-117
NDUFV2	CD4.T.dysfunc.late.2	2559	0.01022230212	2.19E-116	0.3850624231	0.609	0.398	7.05E-112
TGIF1	CD4.T.dysfunc.late.2	2559	0.01022230212	2.63E-191	0.3849378479	0.322	0.123	8.46E-187
FYB1	CD4.T.dysfunc.late.2	2559	0.01022230212	1.58E-115	0.3839400679	0.837	0.705	5.08E-111
DAPP1	CD4.T.dysfunc.late.2	2559	0.01022230212	2.34E-292	0.3837976138	0.268	0.074	7.52E-288
CTSB	CD4.T.dysfunc.late.2	2559	0.01022230212	3.60E-176	0.3808446165	0.39	0.171	1.16E-171
Sep6	CD4.T.dysfunc.late.2	2559	0.01022230212	2.95E-124	0.378776431	0.766	5.74E-01	9.50E-120
ZNF281	CD4.T.dysfunc.late.2	2559	0.01022230212	1.11E-184	0.3773031048	0.304	0.116	3.59E-180
TRBC1	CD4.T.dysfunc.late.2	2559	0.01022230212	1.44E-38	0.3766926865	0.599	0.512	4.64E-34
DRAIC	CD4.T.dysfunc.late.2	2559	0.01022230212	0	0.3757769593	0.177	0.016	0
TMEM173	CD4.T.dysfunc.late.2	2559	0.01022230212	5.38E-117	0.37203841	0.433	0.235	1.73E-112
PAG1	CD4.T.dysfunc.late.2	2559	0.01022230212	9.46E-121	0.3716174815	0.509	0.291	3.04E-116
TCF7	CD4.T.dysfunc.late.2	2559	0.01022230212	1.09E-111	0.3676061466	0.431	0.237	3.51E-107
TMEM243	CD4.T.dysfunc.late.2	2559	0.01022230212	9.75E-129	0.3628720206	0.463	0.252	3.14E-124
RNASET2	CD4.T.dysfunc.late.2	2559	0.01022230212	6.09E-111	0.3622316617	0.538	0.327	1.96E-106
CTSL	CD4.T.dysfunc.late.2	2559	0.01022230212	4.30E-125	0.3600699525	0.176	0.061	1.38E-120
CNIH1	CD4.T.dysfunc.late.2	2559	0.01022230212	3.45E-179	0.3596275858	0.333	1.35E-01	1.11E-174
GLCCI1	CD4.T.dysfunc.late.2	2559	0.01022230212	2.28E-139	0.3592643515	0.379	1.82E-01	7.33E-135
TRAC	CD4.T.dysfunc.late.2	2559	0.01022230212	1.55E-135	0.3590051412	0.889	0.697	4.99E-131
MYCBP2	CD4.T.dysfunc.late.2	2559	0.01022230212	1.25E-105	0.3579919863	0.705	5.02E-01	4.02E-101
EBI3	CD4.T.dysfunc.late.2	2559	0.01022230212	0	0.3572500417	0.133	1.00E-02	0
SIRPG	CD4.T.dysfunc.late.2	2559	0.01022230212	5.99E-175	0.3561753205	0.378	1.64E-01	1.93E-170
TBC1D4	CD4.T.dysfunc.late.2	2559	0.01022230212	6.49E-188	0.355120715	0.351	1.40E-01	2.09E-183
COL6A3	CD4.T.dysfunc.late.2	2559	0.01022230212	0	0.3501453979	0.146	1.30E-02	0
MYO7A	CD4.T.dysfunc.late.2	2559	0.01022230212	7.36E-255	0.3500436118	0.204	5.20E-02	2.37E-250
CD28	CD4.T.dysfunc.late.2	2559	0.01022230212	1.95E-172	0.3496941016	0.352	0.147	6.29E-168
SMS	CD4.T.dysfunc.late.2	2559	0.01022230212	3.08E-116	0.3495005529	0.335	0.164	9.92E-112
MBD2	CD4.T.dysfunc.late.2	2559	0.01022230212	4.52E-114	0.3483164467	0.503	2.95E-01	1.45E-109
HSPA12A	CD4.T.dysfunc.late.2	2559	0.01022230212	0	0.3450951815	0.136	6.00E-03	0
TRIM8	CD4.T.dysfunc.late.2	2559	0.01022230212	2.52E-142	0.345070351	0.319	1.40E-01	8.12E-138
ZNF831	CD4.T.dysfunc.late.2	2559	0.01022230212	5.65E-167	0.3430061014	0.324	1.32E-01	1.82E-162
DGKA	CD4.T.dysfunc.late.2	2559	0.01022230212	1.69E-135	0.3424856002	0.409	0.203	5.44E-131
SH2D1A	CD4.T.dysfunc.late.2	2559	0.01022230212	9.83E-117	0.3415686297	0.489	0.276	3.16E-112
FBLN7	CD4.T.dysfunc.late.2	2559	0.01022230212	0	0.3374797648	0.199	4.00E-02	0
AL606807.1	CD4.T.dysfunc.late.2	2559	0.01022230212	0	0.3367337569	0.133	9.00E-03	0
CFLAR	CD4.T.dysfunc.late.2	2559	0.01022230212	1.08E-104	0.3338969284	0.782	5.90E-01	3.46E-100
TLK1	CD4.T.dysfunc.late.2	2559	0.01022230212	3.01E-122	0.3316074748	0.477	2.63E-01	9.69E-118
FBXO32	CD4.T.dysfunc.late.2	2559	0.01022230212	3.55E-139	0.3315483353	0.243	9.40E-02	1.14E-134
IL6R	CD4.T.dysfunc.late.2	2559	0.01022230212	5.70E-258	0.3303669175	0.222	5.80E-02	1.83E-253
KIAA0319L	CD4.T.dysfunc.late.2	2559	0.01022230212	9.41E-131	0.3257035436	0.243	9.80E-02	3.03E-126
PEBP1	CD4.T.dysfunc.late.2	2559	0.01022230212	1.19E-96	0.3252363365	0.611	0.412	3.83E-92
CLNS1A	CD4.T.dysfunc.late.2	2559	0.01022230212	3.39E-120	0.3247675901	0.442	2.39E-01	1.09E-115
TNFAIP8	CD4.T.dysfunc.late.2	2559	0.01022230212	1.20E-86	0.3238737444	0.593	4.05E-01	3.87E-82
EED	CD4.T.dysfunc.late.2	2559	0.01022230212	3.61E-124	0.3236915267	0.306	0.14	1.16E-119
COTL1	CD4.T.dysfunc.late.2	2559	0.01022230212	6.69E-115	0.3218561431	0.752	0.549	2.15E-110
ATXN1	CD4.T.dysfunc.late.2	2559	0.01022230212	5.67E-108	0.321055749	0.442	2.42E-01	1.82E-103
PTPN11	CD4.T.dysfunc.late.2	2559	0.01022230212	1.59E-115	0.3181220809	0.304	1.42E-01	5.11E-111
LINC01480	CD4.T.dysfunc.late.2	2559	0.01022230212	0	0.3177541495	0.129	1.90E-02	0
MAP1LC3A	CD4.T.dysfunc.late.2	2559	0.01022230212	8.10E-190	0.3156681739	0.194	0.057	2.61E-185
PPA1	CD4.T.dysfunc.late.2	2559	0.01022230212	3.48E-77	0.3143875479	0.486	3.15E-01	1.12E-72
SEC11A	CD4.T.dysfunc.late.2	2559	0.01022230212	3.58E-97	0.3135698156	0.634	0.428	1.15E-92
SESN1	CD4.T.dysfunc.late.2	2559	0.01022230212	6.69E-60	0.3133033431	0.186	9.30E-02	2.15E-55
VDR	CD4.T.dysfunc.late.2	2559	0.01022230212	1.40E-307	0.3129754823	0.162	3.10E-02	4.50E-303
TRAT1	CD4.T.dysfunc.late.2	2559	0.01022230212	2.72E-118	0.3120412953	0.446	2.37E-01	8.75E-114
VDAC1	CD4.T.dysfunc.late.2	2559	0.01022230212	5.61E-102	0.3118921134	0.513	3.13E-01	1.81E-97
ANP32B	CD4.T.dysfunc.late.2	2559	0.01022230212	1.64E-106	0.3107203497	0.704	4.86E-01	5.28E-102
LAT	CD4.T.dysfunc.late.2	2559	0.01022230212	5.20E-90	0.3103473239	0.592	3.94E-01	1.67E-85
PLIN2	CD4.T.dysfunc.late.2	2559	0.01022230212	7.99E-99	0.3093781415	0.35	0.182	2.57E-94
ETV6	CD4.T.dysfunc.late.2	2559	0.01022230212	1.07E-168	0.3093036127	0.268	9.90E-02	3.43E-164
CDV3	CD4.T.dysfunc.late.2	2559	0.01022230212	4.50E-86	0.3089742985	0.639	4.44E-01	1.45E-81
TPI1	CD4.T.dysfunc.late.2	2559	0.01022230212	8.27E-69	0.3068728041	0.671	4.93E-01	2.66E-64
CCDC167	CD4.T.dysfunc.late.2	2559	0.01022230212	3.92E-104	0.3067254966	0.419	2.31E-01	1.26E-99
FKBP1A	CD4.T.dysfunc.late.2	2559	0.01022230212	1.02E-80	0.3063403906	0.485	3.07E-01	3.29E-76
IL21	CD4.T.dysfunc.late.2	2559	0.01022230212	0	0.3048204745	0.102	3.00E-03	0
EPSTI1	CD4.T.dysfunc.late.2	2559	0.01022230212	3.14E-95	0.3043534617	0.556	3.41E-01	1.01E-90
RDH10	CD4.T.dysfunc.late.2	2559	0.01022230212	0	0.303432374	0.116	1.50E-02	0
TNFSF13B	CD4.T.dysfunc.late.2	2559	0.01022230212	2.32E-83	0.3030434108	0.189	8.30E-02	7.48E-79
NCK2	CD4.T.dysfunc.late.2	2559	0.01022230212	1.07E-93	0.3024183658	0.451	2.64E-01	3.43E-89
AC008105.3	CD4.T.dysfunc.late.2	2559	0.01022230212	9.85E-71	0.3021493852	0.315	1.76E-01	3.17E-66
TRPS1	CD4.T.dysfunc.late.2	2559	0.01022230212	1.15E-124	0.2995924759	0.333	1.54E-01	3.71E-120
POU3F1	CD4.T.dysfunc.late.2	2559	0.01022230212	0	0.2991168784	0.149	2.20E-02	0
ZC3H7A	CD4.T.dysfunc.late.2	2559	0.01022230212	1.03E-109	0.2981227679	0.347	1.74E-01	3.32E-105
GRSF1	CD4.T.dysfunc.late.2	2559	0.01022230212	5.55E-112	0.2980324462	0.301	0.142	1.79E-107
NUDT16	CD4.T.dysfunc.late.2	2559	0.01022230212	3.44E-155	0.2972701086	0.173	5.30E-02	1.11E-150
SLC9A9	CD4.T.dysfunc.late.2	2559	0.01022230212	1.29E-161	0.295515718	0.231	8.10E-02	4.16E-157
HIVEP1	CD4.T.dysfunc.late.2	2559	0.01022230212	9.68E-159	0.2954619404	0.2	6.60E-02	3.11E-154
NCF4	CD4.T.dysfunc.late.2	2559	0.01022230212	5.35E-142	0.2945624933	0.235	8.90E-02	1.72E-137
TNIP2	CD4.T.dysfunc.late.2	2559	0.01022230212	1.58E-82	0.2936355886	0.333	0.182	5.09E-78
CD6	CD4.T.dysfunc.late.2	2559	0.01022230212	6.33E-107	0.2934074184	0.465	0.259	2.04E-102
LBH	CD4.T.dysfunc.late.2	2559	0.01022230212	5.32E-70	0.2930747055	0.567	0.384	1.71E-65
ADD3	CD4.T.dysfunc.late.2	2559	0.01022230212	4.36E-76	0.293072153	0.455	0.286	1.40E-71
COL9A2	CD4.T.dysfunc.late.2	2559	0.01022230212	0	0.2916246784	0.15	0.025	0
CIRBP	CD4.T.dysfunc.late.2	2559	0.01022230212	3.84E-78	0.2916081625	0.768	0.601	1.24E-73
IKZF4	CD4.T.dysfunc.late.2	2559	0.01022230212	3.35E-147	0.2910134338	0.162	0.049	1.08E-142
HIF1A	CD4.T.dysfunc.late.2	2559	0.01022230212	1.69E-86	0.2906169253	0.35	0.19	5.43E-82
NCOA7	CD4.T.dysfunc.late.2	2559	0.01022230212	4.24E-89	0.2897049459	0.359	0.194	1.37E-84
SEC11C	CD4.T.dysfunc.late.2	2559	0.01022230212	9.16E-89	0.2894952552	0.478	0.289	2.95E-84
ARL3	CD4.T.dysfunc.late.2	2559	0.01022230212	6.18E-125	0.2888454932	0.246	0.101	1.99E-120
ZNF292	CD4.T.dysfunc.late.2	2559	0.01022230212	5.05E-88	0.2867241479	0.612	0.406	1.62E-83
TANK	CD4.T.dysfunc.late.2	2559	0.01022230212	1.50E-81	0.2833649991	0.484	0.301	4.81E-77
CLEC2D	CD4.T.dysfunc.late.2	2559	0.01022230212	5.70E-83	0.2778677128	0.766	0.571	1.83E-78
CD27	CD4.T.dysfunc.late.2	2559	0.01022230212	3.70E-80	0.2760402649	0.603	0.403	1.19E-75
SPTAN1	CD4.T.dysfunc.late.2	2559	0.01022230212	1.38E-73	0.2745590381	0.467	0.293	4.45E-69
ICOS	CD4.T.dysfunc.late.2	2559	0.01022230212	8.65E-110	0.2743960247	0.379	0.193	2.78E-105
PDE3B	CD4.T.dysfunc.late.2	2559	0.01022230212	8.40E-75	0.2743607595	0.349	0.199	2.70E-70
ZEB1	CD4.T.dysfunc.late.2	2559	0.01022230212	1.23E-92	0.2732959216	0.28	0.137	3.95E-88
KIAA1324	CD4.T.dysfunc.late.2	2559	0.01022230212	0	0.2724457306	0.129	0.018	0
GALM	CD4.T.dysfunc.late.2	2559	0.01022230212	9.79E-101	0.2720117967	0.37	0.193	3.15E-96
MYL6B	CD4.T.dysfunc.late.2	2559	0.01022230212	4.27E-178	0.2701991461	0.22	0.072	1.37E-173
LRMP	CD4.T.dysfunc.late.2	2559	0.01022230212	6.69E-121	0.2693002893	0.242	0.099	2.15E-116
RAB11FIP1	CD4.T.dysfunc.late.2	2559	0.01022230212	1.27E-67	0.2688608623	0.41	0.25	4.08E-63
ADI1	CD4.T.dysfunc.late.2	2559	0.01022230212	3.50E-119	0.2685821057	0.283	0.126	1.13E-114
PHEX	CD4.T.dysfunc.late.2	2559	0.01022230212	0	0.2676624477	0.117	0.008	0
NFKB2	CD4.T.dysfunc.late.2	2559	0.01022230212	1.19E-97	0.2671109156	0.261	0.122	3.82E-93
GPX4	CD4.T.dysfunc.late.2	2559	0.01022230212	6.99E-59	0.266864302	0.582	0.424	2.25E-54
ITPR1	CD4.T.dysfunc.late.2	2559	0.01022230212	2.83E-91	0.2667518023	0.229	0.104	9.10E-87
PVT1	CD4.T.dysfunc.late.2	2559	0.01022230212	2.55E-135	0.2667203359	0.242	0.094	8.21E-131
HSPB1	CD4.T.dysfunc.late.2	2559	0.01022230212	5.05E-83	0.2658482048	0.349	0.191	1.63E-78
JARID2	CD4.T.dysfunc.late.2	2559	0.01022230212	1.99E-84	0.265181879	0.28	0.141	6.41E-80
RGS16	CD4.T.dysfunc.late.2	2559	0.01022230212	2.39E-58	0.2624705406	0.137	0.06	7.68E-54
LRRC8D	CD4.T.dysfunc.late.2	2559	0.01022230212	1.02E-212	0.2620768315	0.174	0.044	3.28E-208
GPR171	CD4.T.dysfunc.late.2	2559	0.01022230212	1.15E-55	0.2620613707	0.501	0.344	3.71E-51
TMEM167A	CD4.T.dysfunc.late.2	2559	0.01022230212	4.52E-77	0.2617201809	0.38	0.22	1.45E-72
TRBC2	CD4.T.dysfunc.late.2	2559	0.01022230212	1.28E-43	0.2615642777	0.764	0.662	4.12E-39
NFATC1	CD4.T.dysfunc.late.2	2559	0.01022230212	2.01E-151	0.2612480277	0.17	0.052	6.47E-147
TSPAN17	CD4.T.dysfunc.late.2	2559	0.01022230212	1.88E-103	0.258840584	0.211	0.088	6.06E-99
PHTF2	CD4.T.dysfunc.late.2	2559	0.01022230212	4.66E-83	0.2582855966	0.311	0.163	1.50E-78
NAB1	CD4.T.dysfunc.late.2	2559	0.01022230212	2.09E-120	0.2572598602	0.19	0.07	6.72E-116
GPRIN3	CD4.T.dysfunc.late.2	2559	0.01022230212	1.39E-61	0.2559760329	0.488	0.322	4.46E-57
IL21R	CD4.T.dysfunc.late.2	2559	0.01022230212	2.41E-112	0.2552201413	0.22	0.089	7.77E-108
CD59	CD4.T.dysfunc.late.2	2559	0.01022230212	3.64E-108	0.2551561837	0.203	0.081	1.17E-103
SLC25A3	CD4.T.dysfunc.late.2	2559	0.01022230212	7.95E-66	0.2547555778	0.681	0.523	2.56E-61
AC093010.2	CD4.T.dysfunc.late.2	2559	0.01022230212	4.48E-141	0.2544613035	0.172	0.055	1.44E-136
KLF7	CD4.T.dysfunc.late.2	2559	0.01022230212	2.77E-163	0.2540285844	0.129	0.032	8.91E-159
HIPK2	CD4.T.dysfunc.late.2	2559	0.01022230212	9.44E-91	0.2536169246	0.218	0.096	3.04E-86
TSPYL2	CD4.T.dysfunc.late.2	2559	0.01022230212	2.02E-58	0.2529293401	0.376	0.232	6.50E-54
ARID5A	CD4.T.dysfunc.late.2	2559	0.01022230212	1.33E-50	0.2526650305	0.376	0.244	4.26E-46
STAT1	CD4.T.dysfunc.late.2	2559	0.01022230212	6.91E-61	0.2524285512	0.64	0.46	2.22E-56
FAM118A	CD4.T.dysfunc.late.2	2559	0.01022230212	2.02E-47	0.2524215613	0.333	0.212	6.49E-43
PDIA6	CD4.T.dysfunc.late.2	2559	0.01022230212	1.25E-58	0.2505317455	0.566	0.391	4.03E-54
CAMK1	CD4.T.dysfunc.late.2	2559	0.01022230212	2.87E-134	0.2504199762	0.184	0.063	9.23E-130
LINC01943	CD4.T.dysfunc.late.2	2559	0.01022230212	1.37E-90	0.2503834355	0.241	0.11	4.39E-86
SLC4A7	CD4.T.dysfunc.late.2	2559	0.01022230212	6.69E-42	0.250273802	0.386	0.261	2.15E-37
UGP2	CD4.T.dysfunc.late.2	2559	0.01022230212	2.50E-10	-0.2518310151	0.321	0.352	8.04E-06
CLDND1	CD4.T.dysfunc.late.2	2559	0.01022230212	2.43E-11	-0.2545087972	0.223	0.262	7.82E-07
SYTL2	CD4.T.dysfunc.late.2	2559	0.01022230212	1.53E-32	-0.2550128851	0.046	0.122	4.92E-28
NCF1	CD4.T.dysfunc.late.2	2559	0.01022230212	9.07E-22	-0.2552385703	0.14	0.209	2.92E-17
F2R	CD4.T.dysfunc.late.2	2559	0.01022230212	6.96E-26	-0.2553245404	0.071	0.141	2.24E-21
TSEN54	CD4.T.dysfunc.late.2	2559	0.01022230212	4.06E-25	-0.2575541604	0.106	0.178	1.31E-20
SLA2	CD4.T.dysfunc.late.2	2559	0.01022230212	6.62E-24	-0.2576912395	0.125	0.197	2.13E-19
RGL4	CD4.T.dysfunc.late.2	2559	0.01022230212	3.20E-33	-0.2586672359	0.072	0.154	1.03E-28
MAPK1	CD4.T.dysfunc.late.2	2559	0.01022230212	3.51E-12	-0.2588931834	0.231	0.27	1.13E-07
OSTF1	CD4.T.dysfunc.late.2	2559	0.01022230212	2.98E-20	-0.2589128757	0.306	0.357	9.60E-16
TGFB1	CD4.T.dysfunc.late.2	2559	0.01022230212	1.71E-23	-0.2605400111	0.388	0.45	5.50E-19
ZBP1	CD4.T.dysfunc.late.2	2559	0.01022230212	6.57E-30	-0.2620778257	0.101	0.186	2.11E-25
PPM1K	CD4.T.dysfunc.late.2	2559	0.01022230212	2.18E-18	-0.2623231193	0.226	0.29	7.01E-14
SRSF7	CD4.T.dysfunc.late.2	2559	0.01022230212	2.60E-37	-0.2625769328	0.735	0.748	8.37E-33
PDLIM2	CD4.T.dysfunc.late.2	2559	0.01022230212	3.82E-26	-0.2644610199	0.154	0.23	1.23E-21
DUSP2	CD4.T.dysfunc.late.2	2559	0.01022230212	9.65E-07	-0.2656422031	0.495	0.496	3.11E-02
RABAC1	CD4.T.dysfunc.late.2	2559	0.01022230212	8.71E-26	-0.2658587765	0.451	0.495	2.80E-21
IL10RA	CD4.T.dysfunc.late.2	2559	0.01022230212	1.81E-27	-0.2662274832	0.301	0.383	5.82E-23
PPP3CA	CD4.T.dysfunc.late.2	2559	0.01022230212	3.29E-37	-0.2662910485	0.067	0.157	1.06E-32
PLP2	CD4.T.dysfunc.late.2	2559	0.01022230212	1.02E-24	-0.2666387375	0.363	4.27E-01	3.29E-20
GPR65	CD4.T.dysfunc.late.2	2559	0.01022230212	5.43E-20	-0.2672246663	0.181	0.246	1.75E-15
GLUL	CD4.T.dysfunc.late.2	2559	0.01022230212	1.39E-26	-0.2682613375	0.075	0.148	4.48E-22
TUBB	CD4.T.dysfunc.late.2	2559	0.01022230212	4.25E-03	-0.2707395794	0.329	0.322	1.00E+00
CSF1	CD4.T.dysfunc.late.2	2559	0.01022230212	3.12E-32	-0.2711482859	0.036	0.108	1.00E-27
TOB1	CD4.T.dysfunc.late.2	2559	0.01022230212	1.78E-11	-0.2729577666	0.138	0.179	5.73E-07
TBCD	CD4.T.dysfunc.late.2	2559	0.01022230212	1.66E-21	-0.2748363624	0.136	0.203	5.34E-17
GYG1	CD4.T.dysfunc.late.2	2559	0.01022230212	7.27E-28	-0.2749732717	0.091	0.165	2.34E-23
CD81	CD4.T.dysfunc.late.2	2559	0.01022230212	8.42E-28	-0.2750379788	0.597	0.614	2.71E-23
PPP2R2B	CD4.T.dysfunc.late.2	2559	0.01022230212	1.78E-45	-0.2753367086	0.022	0.109	5.73E-41
TC2N	CD4.T.dysfunc.late.2	2559	0.01022230212	6.35E-20	-0.2777188544	0.183	0.245	2.04E-15
UPP1	CD4.T.dysfunc.late.2	2559	0.01022230212	4.44E-34	-0.2792529715	0.157	0.255	1.43E-29
ABCB1	CD4.T.dysfunc.late.2	2559	0.01022230212	8.74E-44	-0.2803135253	0.024	0.109	2.81E-39
MALAT1	CD4.T.dysfunc.late.2	2559	0.01022230212	1.22E-178	-0.2807893363	1	1.00E+00	3.91E-174
EFHD2	CD4.T.dysfunc.late.2	2559	0.01022230212	4.06E-12	-0.2809408009	0.372	0.392	1.30E-07
CORO1A	CD4.T.dysfunc.late.2	2559	0.01022230212	2.96E-65	-0.282167351	0.754	0.809	9.53E-61
RSAD2	CD4.T.dysfunc.late.2	2559	0.01022230212	1.22E-12	-0.2842915046	0.118	0.165	3.94E-08
PAXX	CD4.T.dysfunc.late.2	2559	0.01022230212	5.08E-32	-0.2861207894	0.367	0.439	1.63E-27
ZFP36L2	CD4.T.dysfunc.late.2	2559	0.01022230212	1.03E-44	-0.2868695363	0.884	0.893	3.31E-40
DNAJB1	CD4.T.dysfunc.late.2	2559	0.01022230212	5.15E-23	-0.2869481519	0.211	0.286	1.66E-18
CISH	CD4.T.dysfunc.late.2	2559	0.01022230212	1.72E-39	-0.2913318221	0.049	0.136	5.53E-35
PTPN22	CD4.T.dysfunc.late.2	2559	0.01022230212	1.13E-22	-0.2935304064	0.323	0.384	3.65E-18
TRG-AS1	CD4.T.dysfunc.late.2	2559	0.01022230212	1.44E-22	-0.2939348444	0.137	0.205	4.64E-18
GAB3	CD4.T.dysfunc.late.2	2559	0.01022230212	9.30E-36	-0.2962295342	0.061	0.145	2.99E-31
PIM1	CD4.T.dysfunc.late.2	2559	0.01022230212	5.50E-34	-0.2963276197	0.179	0.277	1.77E-29
PRMT9	CD4.T.dysfunc.late.2	2559	0.01022230212	2.73E-19	-0.2965621581	0.122	0.184	8.78E-15
AC004687.1	CD4.T.dysfunc.late.2	2559	0.01022230212	6.72E-22	-0.2970881885	0.188	0.26	2.16E-17
ANXA2	CD4.T.dysfunc.late.2	2559	0.01022230212	1.33E-38	-0.2971441681	0.308	0.411	4.29E-34
XBP1	CD4.T.dysfunc.late.2	2559	0.01022230212	2.84E-28	-0.2987036359	0.23	0.313	9.13E-24
RARRES3	CD4.T.dysfunc.late.2	2559	0.01022230212	1.87E-39	-0.2999760097	0.635	0.683	6.03E-35
APMAP	CD4.T.dysfunc.late.2	2559	0.01022230212	8.43E-29	-0.3006945059	0.138	2.19E-01	2.71E-24
UBALD2	CD4.T.dysfunc.late.2	2559	0.01022230212	2.33E-28	-0.3028867893	0.258	0.336	7.48E-24
MYADM	CD4.T.dysfunc.late.2	2559	0.01022230212	5.35E-30	-0.3048144928	0.111	0.193	1.72E-25
BIN2	CD4.T.dysfunc.late.2	2559	0.01022230212	1.21E-33	-0.3065566174	0.326	0.411	3.90E-29
CD38	CD4.T.dysfunc.late.2	2559	0.01022230212	4.32E-18	-0.3066027974	0.12	0.178	1.39E-13
CALM1	CD4.T.dysfunc.late.2	2559	0.01022230212	1.60E-114	-0.3066845362	0.861	0.898	5.14E-110
CD55	CD4.T.dysfunc.late.2	2559	0.01022230212	8.08E-37	-0.3078034548	0.076	0.166	2.60E-32
EMP3	CD4.T.dysfunc.late.2	2559	0.01022230212	1.04E-66	-0.3111670288	0.52	0.656	3.33E-62
ZNF652	CD4.T.dysfunc.late.2	2559	0.01022230212	2.45E-46	-0.3115120668	0.087	0.197	7.90E-42
MYL12A	CD4.T.dysfunc.late.2	2559	0.01022230212	2.78E-95	-0.3218740253	0.848	0.881	8.95E-91
HAVCR2	CD4.T.dysfunc.late.2	2559	0.01022230212	2.43E-25	-0.3225062904	0.121	0.198	7.83E-21
RNF125	CD4.T.dysfunc.late.2	2559	0.01022230212	7.84E-34	-0.3225721214	0.186	0.278	2.52E-29
GBP5	CD4.T.dysfunc.late.2	2559	0.01022230212	1.27E-28	-0.3282946283	0.291	0.373	4.09E-24
PLCG2	CD4.T.dysfunc.late.2	2559	0.01022230212	2.26E-08	-0.3286333643	0.181	0.222	7.26E-04
IVNS1ABP	CD4.T.dysfunc.late.2	2559	0.01022230212	8.28E-32	-0.3333280645	0.223	0.313	2.66E-27
GPR183	CD4.T.dysfunc.late.2	2559	0.01022230212	6.23E-25	-0.3336070419	0.153	0.233	2.01E-20
CYBA	CD4.T.dysfunc.late.2	2559	0.01022230212	6.07E-110	-0.3357483213	0.843	0.876	1.95E-105
FKBP11	CD4.T.dysfunc.late.2	2559	0.01022230212	1.07E-41	-0.3361443425	0.124	0.228	3.45E-37
LAG3	CD4.T.dysfunc.late.2	2559	0.01022230212	3.41E-23	-0.3422887381	0.162	0.236	1.10E-18
TMIGD2	CD4.T.dysfunc.late.2	2559	0.01022230212	1.03E-47	-0.3462532877	0.024	0.115	3.31E-43
CXCR4	CD4.T.dysfunc.late.2	2559	0.01022230212	3.39E-42	-0.3490703151	0.864	0.84	1.09E-37
SYTL3	CD4.T.dysfunc.late.2	2559	0.01022230212	9.32E-42	-0.3528392945	0.203	0.316	3.00E-37
S100A6	CD4.T.dysfunc.late.2	2559	0.01022230212	9.88E-93	-0.3595545292	0.792	0.836	3.18E-88
IFIT3	CD4.T.dysfunc.late.2	2559	0.01022230212	1.36E-16	-0.3607792117	0.109	0.167	4.37E-12
PTGER2	CD4.T.dysfunc.late.2	2559	0.01022230212	6.49E-61	-0.3611489846	0.038	1.55E-01	2.09E-56
LITAF	CD4.T.dysfunc.late.2	2559	0.01022230212	4.80E-40	-0.3615605115	0.256	0.354	1.54E-35
PLAC8	CD4.T.dysfunc.late.2	2559	0.01022230212	1.66E-38	-0.369359443	0.08	0.173	5.35E-34
MCTP2	CD4.T.dysfunc.late.2	2559	0.01022230212	4.14E-64	-0.3702106756	0.012	0.121	1.33E-59
FOSL2	CD4.T.dysfunc.late.2	2559	0.01022230212	3.01E-54	-0.3733439581	0.07	0.186	9.69E-50
TXK	CD4.T.dysfunc.late.2	2559	0.01022230212	5.77E-29	-0.3734458429	0.136	0.218	1.86E-24
NR4A2	CD4.T.dysfunc.late.2	2559	0.01022230212	3.96E-31	-0.3741677435	0.2	0.289	1.27E-26
MYO1F	CD4.T.dysfunc.late.2	2559	0.01022230212	4.38E-49	-0.3747769392	0.254	0.374	1.41E-44
GADD45B	CD4.T.dysfunc.late.2	2559	0.01022230212	1.85E-43	-0.3829270473	0.092	0.196	5.97E-39
HIST1H4C	CD4.T.dysfunc.late.2	2559	0.01022230212	5.07E-09	-0.3838411744	0.462	0.468	1.63E-04
PIP4K2A	CD4.T.dysfunc.late.2	2559	0.01022230212	7.47E-51	-0.38621048	0.237	0.355	2.40E-46
TLE4	CD4.T.dysfunc.late.2	2559	0.01022230212	1.77E-48	-0.3937168688	0.131	0.248	5.70E-44
MYBL1	CD4.T.dysfunc.late.2	2559	0.01022230212	1.55E-61	-0.3971846806	0.028	0.141	4.98E-57
ABI3	CD4.T.dysfunc.late.2	2559	0.01022230212	1.79E-70	-0.3983416539	0.049	0.182	5.77E-66
VIM	CD4.T.dysfunc.late.2	2559	0.01022230212	3.40E-133	-0.4064481537	0.771	0.887	1.09E-128
PLEK	CD4.T.dysfunc.late.2	2559	0.01022230212	2.17E-54	-0.4066246129	0.049	0.158	6.99E-50
VPS37B	CD4.T.dysfunc.late.2	2559	0.01022230212	4.48E-54	-0.406869707	0.103	0.225	1.44E-49
PARP8	CD4.T.dysfunc.late.2	2559	0.01022230212	4.90E-54	-0.4103747517	0.212	0.337	1.58E-49
PPP1R14B	CD4.T.dysfunc.late.2	2559	0.01022230212	2.39E-27	-0.4138955509	0.292	0.359	7.68E-23
CTSC	CD4.T.dysfunc.late.2	2559	0.01022230212	2.21E-46	-0.4147457881	0.471	5.40E-01	7.10E-42
AC245297.3	CD4.T.dysfunc.late.2	2559	0.01022230212	1.98E-58	-0.4197731843	0.293	4.17E-01	6.38E-54
LYAR	CD4.T.dysfunc.late.2	2559	0.01022230212	5.36E-50	-0.4229242745	0.129	2.42E-01	1.72E-45
SLAMF7	CD4.T.dysfunc.late.2	2559	0.01022230212	2.18E-74	-0.424283045	0.02	1.46E-01	7.02E-70
PTGDR	CD4.T.dysfunc.late.2	2559	0.01022230212	6.13E-71	-0.4256940963	0.018	1.39E-01	1.97E-66
CD48	CD4.T.dysfunc.late.2	2559	0.01022230212	4.35E-111	-0.4266514011	0.614	0.723	1.40E-106
TUBA1B	CD4.T.dysfunc.late.2	2559	0.01022230212	8.36E-14	-0.4269281591	0.372	4.06E-01	2.69E-09
GLIPR2	CD4.T.dysfunc.late.2	2559	0.01022230212	5.37E-61	-0.4289902792	0.165	0.299	1.73E-56
ZFP36	CD4.T.dysfunc.late.2	2559	0.01022230212	3.99E-42	-0.4311999596	0.441	0.53	1.28E-37
FASLG	CD4.T.dysfunc.late.2	2559	0.01022230212	1.30E-73	-0.4338316396	0.036	1.70E-01	4.19E-69
STMN1	CD4.T.dysfunc.late.2	2559	0.01022230212	4.06E-09	-0.4369982219	0.11	1.45E-01	1.31E-04
IL2RB	CD4.T.dysfunc.late.2	2559	0.01022230212	2.54E-40	-0.4421155014	0.315	3.99E-01	8.16E-36
GZMM	CD4.T.dysfunc.late.2	2559	0.01022230212	5.18E-56	-0.4509324379	0.412	0.507	1.67E-51
FCGR3A	CD4.T.dysfunc.late.2	2559	0.01022230212	3.28E-39	-0.4575655235	0.026	0.104	1.06E-34
APOBEC3G	CD4.T.dysfunc.late.2	2559	0.01022230212	4.53E-63	-0.4588688139	0.523	0.602	1.46E-58
KLRG1	CD4.T.dysfunc.late.2	2559	0.01022230212	2.05E-47	-0.4626154365	0.106	2.14E-01	6.59E-43
FOSB	CD4.T.dysfunc.late.2	2559	0.01022230212	4.04E-39	-0.4708706677	0.183	2.85E-01	1.30E-34
ADGRE5	CD4.T.dysfunc.late.2	2559	0.01022230212	2.87E-74	-0.471224017	0.318	4.62E-01	9.22E-70
GABARAPL1	CD4.T.dysfunc.late.2	2559	0.01022230212	5.13E-74	-0.4717818819	0.088	2.35E-01	1.65E-69
EOMES	CD4.T.dysfunc.late.2	2559	0.01022230212	5.05E-77	-0.4719646041	0.03	1.64E-01	1.63E-72
XCL1	CD4.T.dysfunc.late.2	2559	0.01022230212	5.02E-28	-0.4735688822	0.085	1.61E-01	1.62E-23
PTPN4	CD4.T.dysfunc.late.2	2559	0.01022230212	5.53E-82	-0.4804068544	0.145	0.305	1.78E-77
IRF1	CD4.T.dysfunc.late.2	2559	0.01022230212	3.37E-81	-0.4866372056	0.397	5.36E-01	1.08E-76
KLF2	CD4.T.dysfunc.late.2	2559	0.01022230212	1.31E-51	-0.4870896249	0.295	4.29E-01	4.22E-47
METRNL	CD4.T.dysfunc.late.2	2559	0.01022230212	1.52E-77	-0.4876630167	0.093	2.49E-01	4.90E-73
IER2	CD4.T.dysfunc.late.2	2559	0.01022230212	1.43E-66	-0.4988377649	0.289	4.24E-01	4.61E-62
GSTP1	CD4.T.dysfunc.late.2	2559	0.01022230212	2.35E-60	-0.50117745	0.339	4.44E-01	7.56E-56
BTG2	CD4.T.dysfunc.late.2	2559	0.01022230212	2.11E-62	-0.5028745797	0.292	4.25E-01	6.79E-58
AC020916.1	CD4.T.dysfunc.late.2	2559	0.01022230212	5.91E-46	-0.5047212849	0.188	3.00E-01	1.90E-41
GNPTAB	CD4.T.dysfunc.late.2	2559	0.01022230212	7.18E-84	-0.5216655362	0.132	0.298	2.31E-79
AOAH	CD4.T.dysfunc.late.2	2559	0.01022230212	3.54E-94	-0.5356549568	0.036	1.94E-01	1.14E-89
C12orf75	CD4.T.dysfunc.late.2	2559	0.01022230212	3.19E-92	-0.5387959889	0.151	3.24E-01	1.03E-87
PIK3R1	CD4.T.dysfunc.late.2	2559	0.01022230212	4.36E-90	-0.5393892541	0.337	4.93E-01	1.40E-85
CHST12	CD4.T.dysfunc.late.2	2559	0.01022230212	6.21E-89	-0.5438788449	0.195	3.62E-01	2.00E-84
LGALS1	CD4.T.dysfunc.late.2	2559	0.01022230212	2.89E-63	-0.5511098588	0.309	4.52E-01	9.31E-59
CMC1	CD4.T.dysfunc.late.2	2559	0.01022230212	2.75E-37	-0.5608432942	0.193	2.82E-01	8.86E-33
TRGC2	CD4.T.dysfunc.late.2	2559	0.01022230212	3.11E-76	-0.5898746452	0.063	2.07E-01	9.99E-72
CEBPD	CD4.T.dysfunc.late.2	2559	0.01022230212	2.52E-74	-0.6156878808	0.04	1.75E-01	8.12E-70
FOS	CD4.T.dysfunc.late.2	2559	0.01022230212	2.23E-33	-0.6222355013	0.378	4.50E-01	7.19E-29
ZNF683	CD4.T.dysfunc.late.2	2559	0.01022230212	3.74E-85	-0.6290892229	0.023	1.67E-01	1.20E-80
CXCR6	CD4.T.dysfunc.late.2	2559	0.01022230212	7.35E-106	-0.6655794671	0.104	2.98E-01	2.37E-101
ARL4C	CD4.T.dysfunc.late.2	2559	0.01022230212	2.04E-191	-0.6777811874	0.416	6.46E-01	6.55E-187
HCST	CD4.T.dysfunc.late.2	2559	0.01022230212	1.93E-278	-0.6778341173	0.671	8.34E-01	6.22E-274
ANXA1	CD4.T.dysfunc.late.2	2559	0.01022230212	8.05E-143	-0.687621609	0.35	5.66E-01	2.59E-138
CD69	CD4.T.dysfunc.late.2	2559	0.01022230212	3.48E-127	-0.6892958032	0.522	6.55E-01	1.12E-122
ITGA1	CD4.T.dysfunc.late.2	2559	0.01022230212	3.20E-113	-0.7113813492	0.038	2.22E-01	1.03E-108
CD63	CD4.T.dysfunc.late.2	2559	0.01022230212	1.66E-128	-0.7255289452	0.419	5.70E-01	5.33E-124
CD8B	CD4.T.dysfunc.late.2	2559	0.01022230212	5.31E-122	-0.7590150906	0.057	2.59E-01	1.71E-117
MATK	CD4.T.dysfunc.late.2	2559	0.01022230212	2.62E-155	-0.7635071664	0.042	2.73E-01	8.44E-151
XCL2	CD4.T.dysfunc.late.2	2559	0.01022230212	3.86E-84	-0.7660812322	0.066	0.223	1.24E-79
CLEC2B	CD4.T.dysfunc.late.2	2559	0.01022230212	2.62E-189	-0.7844002832	0.31	5.45E-01	8.42E-185
SAMD3	CD4.T.dysfunc.late.2	2559	0.01022230212	1.51E-181	-0.7890796042	0.097	3.65E-01	4.87E-177
ITM2C	CD4.T.dysfunc.late.2	2559	0.01022230212	5.23E-140	-0.8131614299	0.064	2.85E-01	1.68E-135
CLIC3	CD4.T.dysfunc.late.2	2559	0.01022230212	1.18E-126	-0.8659428784	0.049	2.52E-01	3.81E-122
FCER1G	CD4.T.dysfunc.late.2	2559	0.01022230212	4.17E-82	-0.8842421869	0.038	1.80E-01	1.34E-77
HOPX	CD4.T.dysfunc.late.2	2559	0.01022230212	2.81E-149	-0.8850800776	0.07	3.01E-01	9.04E-145
KLRC1	CD4.T.dysfunc.late.2	2559	0.01022230212	4.25E-88	-0.8946126611	0.008	1.48E-01	1.37E-83
TRDC	CD4.T.dysfunc.late.2	2559	0.01022230212	1.58E-96	-0.8967652517	0.017	1.73E-01	5.08E-92
RUNX3	CD4.T.dysfunc.late.2	2559	0.01022230212	3.20E-252	-0.9027640469	0.171	4.99E-01	1.03E-247
AREG	CD4.T.dysfunc.late.2	2559	0.01022230212	6.57E-30	-0.9362536278	0.129	2.09E-01	2.11E-25
TYROBP	CD4.T.dysfunc.late.2	2559	0.01022230212	3.04E-103	-1.014594448	0.051	2.23E-01	9.79E-99
PRF1	CD4.T.dysfunc.late.2	2559	0.01022230212	4.41E-181	-1.030874981	0.16	4.18E-01	1.42E-176
CD8A	CD4.T.dysfunc.late.2	2559	0.01022230212	7.87E-202	-1.121269585	0.065	3.48E-01	2.53E-197
CST7	CD4.T.dysfunc.late.2	2559	0.01022230212	0	-1.133001663	0.244	5.98E-01	0
CCL4L2	CD4.T.dysfunc.late.2	2559	0.01022230212	1.78E-88	-1.181990031	0.07	2.34E-01	5.73E-84
CCL3	CD4.T.dysfunc.late.2	2559	0.01022230212	1.79E-89	-1.203266138	0.067	2.31E-01	5.75E-85
GZMK	CD4.T.dysfunc.late.2	2559	0.01022230212	7.55E-215	-1.242755709	0.109	4.14E-01	2.43E-210
CTSW	CD4.T.dysfunc.late.2	2559	0.01022230212	0	-1.306063665	0.077	0.467	0
GZMH	CD4.T.dysfunc.late.2	2559	0.01022230212	1.90E-217	-1.316871866	0.04	3.36E-01	6.10E-213
GZMB	CD4.T.dysfunc.late.2	2559	0.01022230212	2.84E-198	-1.481095826	0.052	3.34E-01	9.13E-194
KLRD1	CD4.T.dysfunc.late.2	2559	0.01022230212	5.24E-244	-1.539224268	0.032	3.51E-01	1.68E-239
GZMA	CD4.T.dysfunc.late.2	2559	0.01022230212	0	-1.63138875	0.193	6.72E-01	0
CCL4	CD4.T.dysfunc.late.2	2559	0.01022230212	0	-1.702585286	0.208	5.79E-01	0
CCL5	CD4.T.dysfunc.late.2	2559	0.01022230212	0	-2.059049679	0.271	7.33E-01	0
NKG7	CD4.T.dysfunc.late.2	2559	0.01022230212	0	-2.308498218	0.111	6.20E-01	0
GNLY	CD4.T.dysfunc.late.2	2559	0.01022230212	1.44E-141	-2.54747716	0.052	2.68E-01	4.63E-137
IL7R	CD4.T.effector.memory	22678	0.09059060858	0	1.174333889	0.931	4.12E-01	0
CD40LG	CD4.T.effector.memory	22678	0.09059060858	0	0.8504781434	0.454	7.10E-02	0
ANXA1	CD4.T.effector.memory	22678	0.09059060858	0	0.6473076292	0.847	5.32E-01	0
GPR183	CD4.T.effector.memory	22678	0.09059060858	0	0.6147064891	0.484	2.04E-01	0
KLF2	CD4.T.effector.memory	22678	0.09059060858	0	0.597820951	0.672	4.00E-01	0
FOS	CD4.T.effector.memory	22678	0.09059060858	0	0.5794606593	0.572	4.36E-01	0
LTB	CD4.T.effector.memory	22678	0.09059060858	0	0.5618556669	0.875	5.60E-01	0
TPT1	CD4.T.effector.memory	22678	0.09059060858	0	0.5043976915	0.997	9.81E-01	0
S100A4	CD4.T.effector.memory	22678	0.09059060858	0	0.5025119528	0.955	8.10E-01	0
NFKBIA	CD4.T.effector.memory	22678	0.09059060858	0	0.4900004418	0.692	5.23E-01	0
TIMP1	CD4.T.effector.memory	22678	0.09059060858	0	0.4861345038	0.39	1.44E-01	0
JUN	CD4.T.effector.memory	22678	0.09059060858	0	0.4767329686	0.615	4.74E-01	0
S100A10	CD4.T.effector.memory	22678	0.09059060858	0	0.4425611941	0.84	6.47E-01	0
S100A11	CD4.T.effector.memory	22678	0.09059060858	0	0.4409203649	0.895	7.15E-01	0
CTSL	CD4.T.effector.memory	22678	0.09059060858	0	0.4320014929	0.195	4.80E-02	0
RPL34	CD4.T.effector.memory	22678	0.09059060858	0	0.4255574486	0.993	9.63E-01	0
JUNB	CD4.T.effector.memory	22678	0.09059060858	0	0.425118676	0.736	0.601	0
VIM	CD4.T.effector.memory	22678	0.09059060858	0	0.4218817414	0.977	0.876	0
RPLP0	CD4.T.effector.memory	22678	0.09059060858	0	0.4184512021	0.934	0.805	0
EEF1A1	CD4.T.effector.memory	22678	0.09059060858	0	0.4176758395	0.998	0.982	0
RPS18	CD4.T.effector.memory	22678	0.09059060858	0	0.4085015455	0.996	0.974	0
RPS12	CD4.T.effector.memory	22678	0.09059060858	0	0.4048917507	0.995	9.73E-01	0
RPL39	CD4.T.effector.memory	22678	0.09059060858	0	0.398590163	0.993	0.965	0
AQP3	CD4.T.effector.memory	22678	0.09059060858	0	0.3976576653	0.297	1.12E-01	0
CD4	CD4.T.effector.memory	22678	0.09059060858	0	0.3940309443	0.366	0.138	0
TOB1	CD4.T.effector.memory	22678	0.09059060858	0	0.3890159183	0.306	0.165	0
TNFRSF25	CD4.T.effector.memory	22678	0.09059060858	0	0.388293922	0.354	1.53E-01	0
RPL11	CD4.T.effector.memory	22678	0.09059060858	0	0.3866186907	0.996	9.69E-01	0
FXYD5	CD4.T.effector.memory	22678	0.09059060858	0	0.3818822071	0.731	0.524	0
RPS3A	CD4.T.effector.memory	22678	0.09059060858	0	0.3773572893	0.99	0.953	0
RPL3	CD4.T.effector.memory	22678	0.09059060858	0	0.3753996585	0.991	0.958	0
RPS6	CD4.T.effector.memory	22678	0.09059060858	0	0.3746538071	0.988	0.944	0
TNFAIP3	CD4.T.effector.memory	22678	0.09059060858	0	0.3729390938	0.653	5.63E-01	0
RPL9	CD4.T.effector.memory	22678	0.09059060858	0	0.3728689878	0.983	0.936	0
RPL32	CD4.T.effector.memory	22678	0.09059060858	0	0.3691633987	0.993	0.963	0
EEF1B2	CD4.T.effector.memory	22678	0.09059060858	0	0.3634768488	0.921	0.807	0
RPL36	CD4.T.effector.memory	22678	0.09059060858	0	0.3623443125	0.988	9.46E-01	0
RPS8	CD4.T.effector.memory	22678	0.09059060858	0	0.362322912	0.99	0.949	0
RPSA	CD4.T.effector.memory	22678	0.09059060858	0	0.3594494654	0.976	9.18E-01	0
LMNA	CD4.T.effector.memory	22678	0.09059060858	0	0.3572969425	0.173	7.20E-02	0
RPL13	CD4.T.effector.memory	22678	0.09059060858	0	0.3562082466	0.997	0.983	0
RPL5	CD4.T.effector.memory	22678	0.09059060858	0	0.3547561005	0.973	0.91	0
RPS27A	CD4.T.effector.memory	22678	0.09059060858	0	0.3544978968	0.995	0.971	0
RPL30	CD4.T.effector.memory	22678	0.09059060858	0	0.3532783234	0.994	0.967	0
RPL38	CD4.T.effector.memory	22678	0.09059060858	0	0.3488641521	0.971	0.909	0
RPL37	CD4.T.effector.memory	22678	0.09059060858	0	0.348656785	0.992	0.964	0
RPLP1	CD4.T.effector.memory	22678	0.09059060858	0	0.3451328998	0.998	0.986	0
NOSIP	CD4.T.effector.memory	22678	0.09059060858	0	0.3449605653	0.404	0.24	0
RPS16	CD4.T.effector.memory	22678	0.09059060858	0	0.3448410882	0.985	0.936	0
RPL21	CD4.T.effector.memory	22678	0.09059060858	0	0.3446172986	0.987	9.50E-01	0
LDHB	CD4.T.effector.memory	22678	0.09059060858	0	0.3435118887	0.719	0.524	0
RPS2	CD4.T.effector.memory	22678	0.09059060858	0	0.3424062339	0.996	0.976	0
RPS28	CD4.T.effector.memory	22678	0.09059060858	0	0.3414250875	0.995	9.72E-01	0
RPS4X	CD4.T.effector.memory	22678	0.09059060858	0	0.3390558753	0.991	0.961	0
RPS29	CD4.T.effector.memory	22678	0.09059060858	0	0.3381840916	0.995	9.79E-01	0
RPL22	CD4.T.effector.memory	22678	0.09059060858	0	0.3380238921	0.957	0.868	0
GPR171	CD4.T.effector.memory	22678	0.09059060858	0	0.3371905102	0.51	0.328	0
TRADD	CD4.T.effector.memory	22678	0.09059060858	0	0.336141896	0.396	0.22	0
MAL	CD4.T.effector.memory	22678	0.09059060858	0	0.3349598217	0.232	0.077	0
RPS14	CD4.T.effector.memory	22678	0.09059060858	0	0.3328817646	0.995	9.69E-01	0
RPL10	CD4.T.effector.memory	22678	0.09059060858	0	0.3328306928	0.998	0.986	0
TSC22D3	CD4.T.effector.memory	22678	0.09059060858	0	0.3324991427	0.852	7.78E-01	0
RPL18A	CD4.T.effector.memory	22678	0.09059060858	0	0.3309365839	0.991	0.959	0
RPLP2	CD4.T.effector.memory	22678	0.09059060858	0	0.329234313	0.989	0.947	0
RPL14	CD4.T.effector.memory	22678	0.09059060858	0	0.3265178189	0.986	9.41E-01	0
RPS21	CD4.T.effector.memory	22678	0.09059060858	0	0.3238778039	0.958	0.879	0
TMEM173	CD4.T.effector.memory	22678	0.09059060858	0	0.3221590763	0.394	2.20E-01	0
AHNAK	CD4.T.effector.memory	22678	0.09059060858	0	0.3216139701	0.686	4.90E-01	0
RPS13	CD4.T.effector.memory	22678	0.09059060858	0	0.3216129857	0.976	0.92	0
RPS23	CD4.T.effector.memory	22678	0.09059060858	0	0.321500275	0.99	0.958	0
RPS27	CD4.T.effector.memory	22678	0.09059060858	0	0.3209125813	0.999	0.988	0
KDSR	CD4.T.effector.memory	22678	0.09059060858	0	0.3207652553	0.253	0.106	0
CD52	CD4.T.effector.memory	22678	0.09059060858	0	0.3186763725	0.964	0.841	0
RPL7	CD4.T.effector.memory	22678	0.09059060858	0	0.3173195202	0.932	8.35E-01	0
RPL10A	CD4.T.effector.memory	22678	0.09059060858	0	0.3155891357	0.969	9.13E-01	0
RPL6	CD4.T.effector.memory	22678	0.09059060858	0	0.315335029	0.985	0.944	0
RPL13A	CD4.T.effector.memory	22678	0.09059060858	0	0.3143845261	0.986	9.46E-01	0
RPL12	CD4.T.effector.memory	22678	0.09059060858	0	0.313159679	0.98	0.929	0
CCR6	CD4.T.effector.memory	22678	0.09059060858	0	0.3129714519	0.168	0.049	0
RPS3	CD4.T.effector.memory	22678	0.09059060858	0	0.3121401581	0.993	0.965	0
RPL19	CD4.T.effector.memory	22678	0.09059060858	0	0.309402776	0.993	0.965	0
FTH1	CD4.T.effector.memory	22678	0.09059060858	0	0.3090076246	0.982	0.933	0
RPS20	CD4.T.effector.memory	22678	0.09059060858	0	0.3081788112	0.931	0.831	0
CCR7	CD4.T.effector.memory	22678	0.09059060858	0	0.3075029617	0.351	0.16	0
FLT3LG	CD4.T.effector.memory	22678	0.09059060858	0	0.3062222768	0.294	0.141	0
CD69	CD4.T.effector.memory	22678	0.09059060858	0	0.3040085078	0.745	0.644	0
RPL35A	CD4.T.effector.memory	22678	0.09059060858	0	0.3014351221	0.986	0.943	0
RPL8	CD4.T.effector.memory	22678	0.09059060858	0	0.3004907873	0.979	0.928	0
RPL4	CD4.T.effector.memory	22678	0.09059060858	0	0.3004438532	0.873	0.746	0
RPS25	CD4.T.effector.memory	22678	0.09059060858	0	0.2985816662	0.985	9.43E-01	0
ZFP36L2	CD4.T.effector.memory	22678	0.09059060858	0	0.2980743094	0.955	0.886	0
DPP4	CD4.T.effector.memory	22678	0.09059060858	0	0.2970140293	0.181	5.60E-02	0
NOP53	CD4.T.effector.memory	22678	0.09059060858	0	0.2963950722	0.765	6.03E-01	0
S100A6	CD4.T.effector.memory	22678	0.09059060858	0	0.2947911179	0.936	8.24E-01	0
CORO1B	CD4.T.effector.memory	22678	0.09059060858	0	0.2930033434	0.455	0.271	0
PTGER4	CD4.T.effector.memory	22678	0.09059060858	0	0.2916526176	0.451	0.299	0
RPS5	CD4.T.effector.memory	22678	0.09059060858	0	0.2908787428	0.957	0.884	0
RPL18	CD4.T.effector.memory	22678	0.09059060858	0	0.2908742746	0.987	0.95	0
ANK3	CD4.T.effector.memory	22678	0.09059060858	0	0.2902160499	0.204	0.07	0
LINC02273	CD4.T.effector.memory	22678	0.09059060858	0	0.2895134322	0.186	5.90E-02	0
NCF1	CD4.T.effector.memory	22678	0.09059060858	0	0.2874293053	0.343	0.194	0
CYSLTR1	CD4.T.effector.memory	22678	0.09059060858	0	0.2861277776	0.172	6.80E-02	0
SERINC5	CD4.T.effector.memory	22678	0.09059060858	0	0.284722295	0.233	0.097	0
RPS9	CD4.T.effector.memory	22678	0.09059060858	0	0.2836097086	0.984	0.943	0
RPL23	CD4.T.effector.memory	22678	0.09059060858	0	0.2819575841	0.906	0.791	0
TXNIP	CD4.T.effector.memory	22678	0.09059060858	0	0.2802669381	0.96	0.894	0
RPS19	CD4.T.effector.memory	22678	0.09059060858	0	0.2798484424	0.994	0.971	0
RPL35	CD4.T.effector.memory	22678	0.09059060858	0	0.2792330384	0.979	0.928	0
TMEM123	CD4.T.effector.memory	22678	0.09059060858	0	0.2786293077	0.477	0.298	0
SNHG8	CD4.T.effector.memory	22678	0.09059060858	0	0.2781662789	0.544	0.377	0
KLF6	CD4.T.effector.memory	22678	0.09059060858	5.91E-285	0.2754164989	0.817	0.731	1.90E-280
CRYBG1	CD4.T.effector.memory	22678	0.09059060858	0	0.2743224139	0.434	0.28	0
TCF7	CD4.T.effector.memory	22678	0.09059060858	0	0.2742438905	0.397	0.222	0
BIRC3	CD4.T.effector.memory	22678	0.09059060858	0	0.2740245335	0.528	0.352	0
RPL26	CD4.T.effector.memory	22678	0.09059060858	0	0.2727762084	0.975	0.923	0
PABPC1	CD4.T.effector.memory	22678	0.09059060858	0	0.2713210368	0.829	0.695	0
RPL41	CD4.T.effector.memory	22678	0.09059060858	0	0.2706712682	0.998	0.984	0
RPL29	CD4.T.effector.memory	22678	0.09059060858	0	0.2695421186	0.982	0.938	0
RPL27	CD4.T.effector.memory	22678	0.09059060858	0	0.2671676826	0.942	0.864	0
RPL27A	CD4.T.effector.memory	22678	0.09059060858	0	0.265410799	0.969	0.912	0
TOMM7	CD4.T.effector.memory	22678	0.09059060858	0	0.2631764151	0.892	0.775	0
RACK1	CD4.T.effector.memory	22678	0.09059060858	0	0.2603082621	0.959	0.888	0
TRAT1	CD4.T.effector.memory	22678	0.09059060858	0	0.2599003418	0.392	0.222	0
RPL23A	CD4.T.effector.memory	22678	0.09059060858	0	0.2578714785	0.987	0.953	0
CD6	CD4.T.effector.memory	22678	0.09059060858	0	0.257009112	0.395	0.247	0
CDC14A	CD4.T.effector.memory	22678	0.09059060858	0	0.2563428852	0.337	0.199	0
THEM4	CD4.T.effector.memory	22678	0.09059060858	0	0.2548281431	0.259	0.128	0
UBA52	CD4.T.effector.memory	22678	0.09059060858	0	0.2542537538	0.969	0.911	0
RPL28	CD4.T.effector.memory	22678	0.09059060858	0	0.2537988888	0.996	0.976	0
RPS10	CD4.T.effector.memory	22678	0.09059060858	0	0.2511865115	0.676	0.548	0
AP3M2	CD4.T.effector.memory	22678	0.09059060858	0	0.2505941664	0.246	0.132	0
IFI44L	CD4.T.effector.memory	22678	0.09059060858	4.56E-23	-0.2500753428	0.276	0.289	1.47E-18
VPS37B	CD4.T.effector.memory	22678	0.09059060858	8.29E-155	-0.2518079072	0.159	0.23	2.67E-150
UBB	CD4.T.effector.memory	22678	0.09059060858	0	-0.2529912878	0.755	0.765	0
TUBB	CD4.T.effector.memory	22678	0.09059060858	2.71E-05	-0.2538290766	0.331	0.321	0.8721408335
LAP3	CD4.T.effector.memory	22678	0.09059060858	2.41E-189	-0.2542965648	0.163	0.244	7.74E-185
FAM3C	CD4.T.effector.memory	22678	0.09059060858	3.48E-232	-0.2543831817	0.066	0.142	1.12E-227
CSF1	CD4.T.effector.memory	22678	0.09059060858	8.49E-202	-0.2564444859	0.049	0.113	2.73E-197
GALNT1	CD4.T.effector.memory	22678	0.09059060858	8.96E-241	-0.2570975957	0.12	0.21	2.88E-236
NT5C3A	CD4.T.effector.memory	22678	0.09059060858	6.42E-128	-0.2574397586	0.146	0.207	2.07E-123
GBP1	CD4.T.effector.memory	22678	0.09059060858	7.56E-106	-0.2598407518	0.25	0.306	2.43E-101
MAP3K8	CD4.T.effector.memory	22678	0.09059060858	1.48E-264	-0.2601819148	0.047	0.124	4.76E-260
HSH2D	CD4.T.effector.memory	22678	0.09059060858	7.21E-282	-0.2605572239	0.065	0.151	2.32E-277
PRKCH	CD4.T.effector.memory	22678	0.09059060858	2.37E-197	-0.2619984112	0.283	0.364	7.63E-193
USP28	CD4.T.effector.memory	22678	0.09059060858	0	-0.2621503715	0.041	0.127	0
IFITM3	CD4.T.effector.memory	22678	0.09059060858	4.48E-157	-0.2624090117	0.06	0.118	1.44E-152
CEMIP2	CD4.T.effector.memory	22678	0.09059060858	5.56E-135	-0.2648745478	0.349	0.416	1.79E-130
AKNA	CD4.T.effector.memory	22678	0.09059060858	5.12E-194	-0.2651323999	0.381	4.56E-01	1.65E-189
ADGRE5	CD4.T.effector.memory	22678	0.09059060858	5.89E-163	-0.2651657792	0.404	0.466	1.89E-158
ARAP2	CD4.T.effector.memory	22678	0.09059060858	5.67E-190	-0.266628524	0.261	0.345	1.83E-185
MIR155HG	CD4.T.effector.memory	22678	0.09059060858	1.20E-132	-0.2673198593	0.066	0.118	3.85E-128
LINC01871	CD4.T.effector.memory	22678	0.09059060858	4.09E-135	-0.2680659912	0.207	0.276	1.32E-130
SLA	CD4.T.effector.memory	22678	0.09059060858	2.87E-182	-0.2682235864	0.529	0.578	9.23E-178
NR4A2	CD4.T.effector.memory	22678	0.09059060858	1.02E-116	-0.268753454	0.232	0.294	3.29E-112
TAP1	CD4.T.effector.memory	22678	0.09059060858	5.61E-182	-0.2688671829	0.384	0.45	1.80E-177
UBE2L6	CD4.T.effector.memory	22678	0.09059060858	5.28E-183	-0.2694233756	0.272	0.349	1.70E-178
ZBTB38	CD4.T.effector.memory	22678	0.09059060858	7.70E-190	-0.2700114404	0.253	0.336	2.48E-185
H2AFZ	CD4.T.effector.memory	22678	0.09059060858	1.72E-81	-0.2704136355	0.511	0.52	5.52E-77
TBC1D4	CD4.T.effector.memory	22678	0.09059060858	4.60E-144	-0.2716600689	0.09	0.148	1.48E-139
NAMPT	CD4.T.effector.memory	22678	0.09059060858	3.60E-213	-0.271957167	0.118	0.2	1.16E-208
PSMB8	CD4.T.effector.memory	22678	0.09059060858	2.04E-277	-0.272564096	0.549	0.598	6.57E-273
Sep7	CD4.T.effector.memory	22678	0.09059060858	0	-0.2735664818	0.724	0.756	0
SYNE1	CD4.T.effector.memory	22678	0.09059060858	2.96E-161	-0.2745414813	0.29	0.361	9.54E-157
LINC01943	CD4.T.effector.memory	22678	0.09059060858	5.35E-183	-0.2750959869	0.056	0.118	1.72E-178
NCR3	CD4.T.effector.memory	22678	0.09059060858	0	-0.2765401653	0.035	0.118	0
DRAP1	CD4.T.effector.memory	22678	0.09059060858	3.11E-231	-0.2766449147	0.516	0.566	1.00E-226
PILRB	CD4.T.effector.memory	22678	0.09059060858	2.81E-244	-0.282718002	0.114	0.202	9.03E-240
HIST1H4C	CD4.T.effector.memory	22678	0.09059060858	0.2321323193	-0.2831636357	0.502	4.65E-01	1
HLA-A	CD4.T.effector.memory	22678	0.09059060858	0	-0.2839280941	0.995	0.993	0
IRF7	CD4.T.effector.memory	22678	0.09059060858	2.71E-187	-0.285069058	0.15	0.228	8.74E-183
FAM173A	CD4.T.effector.memory	22678	0.09059060858	0	-0.287439713	0.095	0.205	0
PTTG1	CD4.T.effector.memory	22678	0.09059060858	3.78E-221	-0.2877801948	0.117	0.201	1.22E-216
SPRY1	CD4.T.effector.memory	22678	0.09059060858	7.90E-274	-0.2888461151	0.04	0.117	2.54E-269
COX5A	CD4.T.effector.memory	22678	0.09059060858	3.95E-157	-0.2889754847	0.365	0.416	1.27E-152
FAM49B	CD4.T.effector.memory	22678	0.09059060858	6.04E-290	-0.2914611483	0.397	0.488	1.94E-285
EIF2AK2	CD4.T.effector.memory	22678	0.09059060858	3.68E-160	-0.2919232404	0.322	3.90E-01	1.18E-155
SYTL3	CD4.T.effector.memory	22678	0.09059060858	5.22E-212	-0.2932014344	0.235	0.324	1.68E-207
LAT2	CD4.T.effector.memory	22678	0.09059060858	0	-0.2933791991	0.026	0.114	0
HLA-DQB1	CD4.T.effector.memory	22678	0.09059060858	7.66E-243	-0.2944380614	0.119	2.09E-01	2.46E-238
REL	CD4.T.effector.memory	22678	0.09059060858	6.86E-160	-0.294901718	0.339	0.406	2.21E-155
TNFRSF1B	CD4.T.effector.memory	22678	0.09059060858	2.42E-88	-0.2954898034	0.343	0.38	7.80E-84
HLA-DRB5	CD4.T.effector.memory	22678	0.09059060858	2.19E-248	-0.2974746989	0.07	0.151	7.06E-244
ACP5	CD4.T.effector.memory	22678	0.09059060858	0	-0.2975805383	0.078	0.173	0
USP18	CD4.T.effector.memory	22678	0.09059060858	3.58E-283	-0.2989734712	0.053	0.136	1.15E-278
PTGDR	CD4.T.effector.memory	22678	0.09059060858	1.10E-264	-0.2990126671	0.064	1.46E-01	3.53E-260
MCTP2	CD4.T.effector.memory	22678	0.09059060858	0	-0.3004425474	0.042	0.128	0
GBP2	CD4.T.effector.memory	22678	0.09059060858	3.21E-210	-0.3011562004	0.293	0.375	1.03E-205
VAV3	CD4.T.effector.memory	22678	0.09059060858	0	-0.3038275476	0.042	1.40E-01	0
TUBA1B	CD4.T.effector.memory	22678	0.09059060858	0.08415191652	-0.304319351	0.445	0.402	1
PSMB9	CD4.T.effector.memory	22678	0.09059060858	0	-0.3050781528	0.686	0.719	0
HOPX	CD4.T.effector.memory	22678	0.09059060858	3.03E-57	-0.3062892046	0.273	0.302	9.75E-53
GFOD1	CD4.T.effector.memory	22678	0.09059060858	0	-0.3064358994	0.01	0.103	0
TMIGD2	CD4.T.effector.memory	22678	0.09059060858	4.11E-295	-0.3070205738	0.041	0.122	1.32E-290
SMC4	CD4.T.effector.memory	22678	0.09059060858	2.82E-179	-0.3077814148	0.149	0.224	9.08E-175
SH2D1A	CD4.T.effector.memory	22678	0.09059060858	1.13E-238	-0.3100540109	0.196	0.288	3.65E-234
AKAP5	CD4.T.effector.memory	22678	0.09059060858	0	-0.311119502	0.02	0.117	0
ARPC5L	CD4.T.effector.memory	22678	0.09059060858	3.62E-301	-0.3123747874	0.325	4.25E-01	1.17E-296
MAPK1	CD4.T.effector.memory	22678	0.09059060858	5.78E-247	-0.3133307667	0.185	0.278	1.86E-242
TYMP	CD4.T.effector.memory	22678	0.09059060858	2.73E-125	-0.314287345	0.349	0.401	8.77E-121
CEBPD	CD4.T.effector.memory	22678	0.09059060858	9.09E-176	-0.3167437407	0.108	0.181	2.92E-171
PARP14	CD4.T.effector.memory	22678	0.09059060858	2.23E-216	-0.321085	0.346	0.428	7.19E-212
PLA2G16	CD4.T.effector.memory	22678	0.09059060858	0	-0.3225171387	0.132	0.252	0
TRG-AS1	CD4.T.effector.memory	22678	0.09059060858	5.19E-269	-0.3233560393	0.12	0.214	1.67E-264
MIR4435-2HG	CD4.T.effector.memory	22678	0.09059060858	0	-0.3235331969	0.086	0.197	0
TXK	CD4.T.effector.memory	22678	0.09059060858	9.79E-122	-0.3237784269	0.166	0.223	3.15E-117
HMGN2	CD4.T.effector.memory	22678	0.09059060858	2.48E-129	-0.324511978	0.542	0.561	7.99E-125
ITGAE	CD4.T.effector.memory	22678	0.09059060858	9.51E-294	-0.3270142959	0.143	0.245	3.06E-289
APOBEC3C	CD4.T.effector.memory	22678	0.09059060858	2.02E-296	-0.3277939235	0.253	0.359	6.49E-292
RAB27A	CD4.T.effector.memory	22678	0.09059060858	0	-0.329071818	0.226	0.34	0
CARD16	CD4.T.effector.memory	22678	0.09059060858	5.39E-258	-0.329966911	0.275	0.369	1.73E-253
TNIP3	CD4.T.effector.memory	22678	0.09059060858	0	-0.3319066385	0.014	0.113	0
TOX	CD4.T.effector.memory	22678	0.09059060858	0	-0.3321242762	0.055	0.173	0
APMAP	CD4.T.effector.memory	22678	0.09059060858	0	-0.333393067	0.119	0.228	0
TNFRSF4	CD4.T.effector.memory	22678	0.09059060858	4.69E-24	-0.3365466781	0.188	0.152	1.51E-19
ABI3	CD4.T.effector.memory	22678	0.09059060858	0	-0.3384126397	0.071	0.192	0
TTN	CD4.T.effector.memory	22678	0.09059060858	0	-0.3433048281	0.042	0.132	0
PLCG2	CD4.T.effector.memory	22678	0.09059060858	9.04E-81	-0.3541354695	0.176	0.226	2.91E-76
SPATS2L	CD4.T.effector.memory	22678	0.09059060858	0	-0.355303252	0.098	0.206	0
CBLB	CD4.T.effector.memory	22678	0.09059060858	0	-0.3572104939	0.182	0.299	0
ENTPD1	CD4.T.effector.memory	22678	0.09059060858	0	-0.3573659478	0.027	0.119	0
HCST	CD4.T.effector.memory	22678	0.09059060858	0	-0.3576368487	0.809	0.835	0
PLSCR1	CD4.T.effector.memory	22678	0.09059060858	0	-0.3579362918	0.099	0.206	0
IFIT2	CD4.T.effector.memory	22678	0.09059060858	2.64E-158	-0.3605377608	0.052	0.108	8.49E-154
IFI35	CD4.T.effector.memory	22678	0.09059060858	4.51E-294	-0.3620543002	0.189	0.292	1.45E-289
XAF1	CD4.T.effector.memory	22678	0.09059060858	1.19E-276	-0.363929857	0.363	0.458	3.81E-272
LY6E	CD4.T.effector.memory	22678	0.09059060858	0	-0.3694682908	0.597	0.645	0
CTSD	CD4.T.effector.memory	22678	0.09059060858	0	-0.3713963609	0.301	0.417	0
XCL1	CD4.T.effector.memory	22678	0.09059060858	3.71E-211	-0.3750277902	0.089	0.167	1.20E-206
ID2	CD4.T.effector.memory	22678	0.09059060858	0	-0.3765209098	0.437	0.554	0
CYTOR	CD4.T.effector.memory	22678	0.09059060858	0.00E+00	-0.3799879403	0.25	0.383	0.00E+00
NUCB2	CD4.T.effector.memory	22678	0.09059060858	0.00E+00	-0.3812800648	0.171	0.29	0.00E+00
ADGRG1	CD4.T.effector.memory	22678	0.09059060858	0.00E+00	-0.3813406446	0.005	0.109	0.00E+00
RNF213	CD4.T.effector.memory	22678	0.09059060858	0.00E+00	-0.387150211	0.779	8.24E-01	0.00E+00
OASL	CD4.T.effector.memory	22678	0.09059060858	0.00E+00	-0.3885082423	0.142	0.259	0.00E+00
ISG20	CD4.T.effector.memory	22678	0.09059060858	2.54E-163	-0.3891580297	0.619	0.625	8.17E-159
SAT1	CD4.T.effector.memory	22678	0.09059060858	4.30E-142	-0.3901414443	0.472	0.512	1.38E-137
GBP5	CD4.T.effector.memory	22678	0.09059060858	0.00E+00	-0.3932033959	0.261	0.385	0.00E+00
SRGAP3	CD4.T.effector.memory	22678	0.09059060858	0.00E+00	-0.3937149284	0.054	0.162	0.00E+00
CXCR6	CD4.T.effector.memory	22678	0.09059060858	0.00E+00	-0.3962032581	0.19	0.307	0.00E+00
DTHD1	CD4.T.effector.memory	22678	0.09059060858	0.00E+00	-0.3984217832	0.024	0.13	0.00E+00
EFHD2	CD4.T.effector.memory	22678	0.09059060858	0.00E+00	-0.3988875852	0.286	0.403	0.00E+00
SAMD3	CD4.T.effector.memory	22678	0.09059060858	0.00E+00	-0.3998731472	0.258	0.373	0.00E+00
CD81	CD4.T.effector.memory	22678	0.09059060858	0.00E+00	-0.4033891838	0.523	0.624	0.00E+00
EPSTI1	CD4.T.effector.memory	22678	0.09059060858	8.12E-302	-0.4036756432	0.249	0.354	2.61E-297
ARHGAP9	CD4.T.effector.memory	22678	0.09059060858	0.00E+00	-0.4062544481	0.219	0.36	0.00E+00
IFI16	CD4.T.effector.memory	22678	0.09059060858	0.00E+00	-0.4063687275	0.567	0.658	0.00E+00
OAS1	CD4.T.effector.memory	22678	0.09059060858	3.84E-293	-0.4066246137	0.125	0.222	1.23E-288
HLA-DMA	CD4.T.effector.memory	22678	0.09059060858	0.00E+00	-0.4087058965	0.071	0.212	0.00E+00
PMAIP1	CD4.T.effector.memory	22678	0.09059060858	0.00E+00	-0.4105902753	0.075	0.175	0.00E+00
HLA-DQA1	CD4.T.effector.memory	22678	0.09059060858	0.00E+00	-0.4134529107	0.057	0.174	0.00E+00
IKZF2	CD4.T.effector.memory	22678	0.09059060858	0.00E+00	-0.4154063735	0.011	0.128	0.00E+00
RSAD2	CD4.T.effector.memory	22678	0.09059060858	6.17E-230	-0.4186033715	0.093	1.73E-01	1.99E-225
CD247	CD4.T.effector.memory	22678	0.09059060858	0.00E+00	-0.4205468106	0.461	0.557	0.00E+00
SAMD9	CD4.T.effector.memory	22678	0.09059060858	0.00E+00	-0.4207282197	0.358	0.458	0.00E+00
FASLG	CD4.T.effector.memory	22678	0.09059060858	0.00E+00	-0.4237783095	0.05	0.182	0.00E+00
HERC5	CD4.T.effector.memory	22678	0.09059060858	5.88E-277	-0.4286497904	0.114	2.08E-01	1.89E-272
PTPN22	CD4.T.effector.memory	22678	0.09059060858	0.00E+00	-0.4293453047	0.251	0.398	0.00E+00
SLAMF7	CD4.T.effector.memory	22678	0.09059060858	0.00E+00	-0.4314607677	0.023	1.58E-01	0.00E+00
ITGA1	CD4.T.effector.memory	22678	0.09059060858	0.00E+00	-0.4363452209	0.112	0.231	0.00E+00
GNPTAB	CD4.T.effector.memory	22678	0.09059060858	0.00E+00	-0.4420959631	0.174	0.309	0.00E+00
GSTP1	CD4.T.effector.memory	22678	0.09059060858	0.00E+00	-0.4431606394	0.353	0.452	0.00E+00
RUNX3	CD4.T.effector.memory	22678	0.09059060858	0.00E+00	-0.4573271547	0.367	5.10E-01	0.00E+00
CD27	CD4.T.effector.memory	22678	0.09059060858	0.00E+00	-0.4609215149	0.321	4.15E-01	0.00E+00
IFNG	CD4.T.effector.memory	22678	0.09059060858	0.00E+00	-0.4610412396	0.062	0.16	0.00E+00
GZMM	CD4.T.effector.memory	22678	0.09059060858	0.00E+00	-0.4634130404	0.402	0.518	0.00E+00
CTLA4	CD4.T.effector.memory	22678	0.09059060858	2.25E-280	-0.4667437808	0.136	0.233	7.25E-276
IKZF3	CD4.T.effector.memory	22678	0.09059060858	0.00E+00	-0.466824815	0.395	0.541	0.00E+00
PLEK	CD4.T.effector.memory	22678	0.09059060858	0.00E+00	-0.4715144412	0.034	1.71E-01	0.00E+00
EOMES	CD4.T.effector.memory	22678	0.09059060858	0.00E+00	-0.4722037166	0.035	1.77E-01	0.00E+00
AOAH	CD4.T.effector.memory	22678	0.09059060858	0.00E+00	-0.4776430905	0.053	2.08E-01	0.00E+00
MT2A	CD4.T.effector.memory	22678	0.09059060858	0.00E+00	-0.4778747769	0.561	0.656	0.00E+00
KRT86	CD4.T.effector.memory	22678	0.09059060858	0.00E+00	-0.4785847299	0.004	1.02E-01	0.00E+00
PYHIN1	CD4.T.effector.memory	22678	0.09059060858	0.00E+00	-0.4798444847	0.239	0.406	0.00E+00
DUSP4	CD4.T.effector.memory	22678	0.09059060858	0.00E+00	-0.4849879282	0.205	0.355	0.00E+00
IFIT1	CD4.T.effector.memory	22678	0.09059060858	3.56E-277	-0.4860501098	0.082	1.69E-01	1.15E-272
SAMD9L	CD4.T.effector.memory	22678	0.09059060858	0.00E+00	-0.4874089224	0.301	4.27E-01	0.00E+00
BST2	CD4.T.effector.memory	22678	0.09059060858	0.00E+00	-0.4903580859	0.462	0.577	0.00E+00
CHST12	CD4.T.effector.memory	22678	0.09059060858	0.00E+00	-0.5087478928	0.208	3.77E-01	0.00E+00
FABP5	CD4.T.effector.memory	22678	0.09059060858	0.00E+00	-0.5088549206	0.08	2.25E-01	0.00E+00
GABARAPL1	CD4.T.effector.memory	22678	0.09059060858	0.00E+00	-0.5163807376	0.08	2.50E-01	0.00E+00
FCGR3A	CD4.T.effector.memory	22678	0.09059060858	0.00E+00	-0.5171595704	0.017	0.112	0.00E+00
CLEC2B	CD4.T.effector.memory	22678	0.09059060858	0.00E+00	-0.5210794934	0.412	5.56E-01	0.00E+00
TNFRSF9	CD4.T.effector.memory	22678	0.09059060858	0.00E+00	-0.532009278	0.008	1.28E-01	0.00E+00
METRNL	CD4.T.effector.memory	22678	0.09059060858	0.00E+00	-0.5331276023	0.098	2.63E-01	0.00E+00
TRGC2	CD4.T.effector.memory	22678	0.09059060858	0.00E+00	-0.5414985605	0.093	2.18E-01	0.00E+00
IFIT3	CD4.T.effector.memory	22678	0.09059060858	4.94E-249	-0.5457880611	0.091	1.75E-01	1.59E-244
CTSC	CD4.T.effector.memory	22678	0.09059060858	0.00E+00	-0.5499018182	0.405	0.554	0.00E+00
MATK	CD4.T.effector.memory	22678	0.09059060858	0.00E+00	-0.5644692451	0.124	2.86E-01	0.00E+00
CD38	CD4.T.effector.memory	22678	0.09059060858	0.00E+00	-0.5895358036	0.025	1.94E-01	0.00E+00
CD74	CD4.T.effector.memory	22678	0.09059060858	0.00E+00	-0.5922087599	0.522	0.662	0.00E+00
LYST	CD4.T.effector.memory	22678	0.09059060858	0.00E+00	-0.6081489171	0.122	3.24E-01	0.00E+00
GZMK	CD4.T.effector.memory	22678	0.09059060858	0.00E+00	-0.608607576	0.311	4.22E-01	0.00E+00
ZNF683	CD4.T.effector.memory	22678	0.09059060858	0.00E+00	-0.6144735518	0.033	1.80E-01	0.00E+00
IFI6	CD4.T.effector.memory	22678	0.09059060858	0.00E+00	-0.6325314738	0.312	4.34E-01	0.00E+00
HLA-DPA1	CD4.T.effector.memory	22678	0.09059060858	0.00E+00	-0.6381682376	0.304	5.10E-01	0.00E+00
PTMS	CD4.T.effector.memory	22678	0.09059060858	0.00E+00	-0.6434933562	0.083	2.70E-01	0.00E+00
CRTAM	CD4.T.effector.memory	22678	0.09059060858	0.00E+00	-0.644439951	0.013	0.173	0.00E+00
GZMA	CD4.T.effector.memory	22678	0.09059060858	0.00E+00	-0.6463706717	0.539	6.80E-01	0.00E+00
HAVCR2	CD4.T.effector.memory	22678	0.09059060858	0.00E+00	-0.6485103224	0.032	2.15E-01	0.00E+00
HLA-DPB1	CD4.T.effector.memory	22678	0.09059060858	0.00E+00	-0.6489078677	0.332	5.51E-01	0.00E+00
STMN1	CD4.T.effector.memory	22678	0.09059060858	0.00E+00	-0.6534468715	0.055	0.155	0.00E+00
CMC1	CD4.T.effector.memory	22678	0.09059060858	0.00E+00	-0.6539281806	0.144	2.96E-01	0.00E+00
APOBEC3G	CD4.T.effector.memory	22678	0.09059060858	0.00E+00	-0.6572208502	0.438	6.19E-01	0.00E+00
DUSP2	CD4.T.effector.memory	22678	0.09059060858	0.00E+00	-0.6687294255	0.329	5.15E-01	0.00E+00
IFI27	CD4.T.effector.memory	22678	0.09059060858	1.60E-118	-0.679464253	0.067	0.116	5.16E-114
HLA-DRA	CD4.T.effector.memory	22678	0.09059060858	0.00E+00	-0.6882311896	0.215	4.08E-01	0.00E+00
ITM2C	CD4.T.effector.memory	22678	0.09059060858	0.00E+00	-0.6904523534	0.118	3.00E-01	0.00E+00
LAG3	CD4.T.effector.memory	22678	0.09059060858	0.00E+00	-0.691429445	0.069	2.54E-01	0.00E+00
MX1	CD4.T.effector.memory	22678	0.09059060858	0.00E+00	-0.6940933769	0.27	3.91E-01	0.00E+00
CD63	CD4.T.effector.memory	22678	0.09059060858	0.00E+00	-0.6967724474	0.437	0.583	0.00E+00
CD7	CD4.T.effector.memory	22678	0.09059060858	0.00E+00	-0.6976207729	0.429	6.09E-01	0.00E+00
ZEB2	CD4.T.effector.memory	22678	0.09059060858	0.00E+00	-0.7249651231	0.076	0.308	0.00E+00
IL2RB	CD4.T.effector.memory	22678	0.09059060858	0.00E+00	-0.7282260374	0.191	4.21E-01	0.00E+00
HLA-DRB1	CD4.T.effector.memory	22678	0.09059060858	0.00E+00	-0.7406353853	0.255	4.73E-01	0.00E+00
CLIC3	CD4.T.effector.memory	22678	0.09059060858	0.00E+00	-0.7410778447	0.104	2.66E-01	0.00E+00
TNFRSF18	CD4.T.effector.memory	22678	0.09059060858	0.00E+00	-0.7474941256	0.145	0.246	0.00E+00
AREG	CD4.T.effector.memory	22678	0.09059060858	9.27E-93	-0.7510312793	0.167	0.213	2.98E-88
ISG15	CD4.T.effector.memory	22678	0.09059060858	0.00E+00	-0.7988686957	0.477	0.567	0.00E+00
XCL2	CD4.T.effector.memory	22678	0.09059060858	0.00E+00	-0.8034443832	0.065	0.238	0.00E+00
CD8B	CD4.T.effector.memory	22678	0.09059060858	0.00E+00	-0.8678852102	0.037	0.281	0.00E+00
TIGIT	CD4.T.effector.memory	22678	0.09059060858	0.00E+00	-0.9039379679	0.098	0.373	0.00E+00
KLRC1	CD4.T.effector.memory	22678	0.09059060858	0.00E+00	-0.9687301074	0.005	0.161	0.00E+00
FCER1G	CD4.T.effector.memory	22678	0.09059060858	0.00E+00	-0.9721202179	0.026	0.195	0.00E+00
TRDC	CD4.T.effector.memory	22678	0.09059060858	0.00E+00	-0.9759191405	0.015	0.189	0.00E+00
CST7	CD4.T.effector.memory	22678	0.09059060858	0.00E+00	-1.036082411	0.303	0.626	0.00E+00
GZMH	CD4.T.effector.memory	22678	0.09059060858	0.00E+00	-1.053496243	0.093	3.59E-01	0.00E+00
CTSW	CD4.T.effector.memory	22678	0.09059060858	0.00E+00	-1.070850828	0.207	4.91E-01	0.00E+00
TYROBP	CD4.T.effector.memory	22678	0.09059060858	0.00E+00	-1.109245659	0.041	0.241	0.00E+00
PRF1	CD4.T.effector.memory	22678	0.09059060858	0.00E+00	-1.16408808	0.122	0.448	0.00E+00
CCL5	CD4.T.effector.memory	22678	0.09059060858	0.00E+00	-1.193721373	0.566	7.45E-01	0.00E+00
CD8A	CD4.T.effector.memory	22678	0.09059060858	0.00E+00	-1.210669489	0.05	3.78E-01	0.00E+00
CXCL13	CD4.T.effector.memory	22678	0.09059060858	0.00E+00	-1.221818254	0.023	0.124	0.00E+00
CCL3	CD4.T.effector.memory	22678	0.09059060858	0.00E+00	-1.525243979	0.03	0.25	0.00E+00
GZMB	CD4.T.effector.memory	22678	0.09059060858	0.00E+00	-1.549712231	0.055	0.361	0.00E+00
CCL4L2	CD4.T.effector.memory	22678	0.09059060858	0.00E+00	-1.606846835	0.038	0.254	0.00E+00
KLRD1	CD4.T.effector.memory	22678	0.09059060858	0.00E+00	-1.688456175	0.017	0.383	0.00E+00
CCL4	CD4.T.effector.memory	22678	0.09059060858	0.00E+00	-1.778476738	0.165	6.20E-01	0.00E+00
NKG7	CD4.T.effector.memory	22678	0.09059060858	0.00E+00	-2.281702407	0.147	6.66E-01	0.00E+00
GNLY	CD4.T.effector.memory	22678	0.09059060858	0.00E+00	-2.332024017	0.055	0.289	0.00E+00
IFIT3	CD4.T.ISG	5565	0.02223021152	0.00E+00	1.159778121	0.589	1.56E-01	0.00E+00
ISG15	CD4.T.ISG	5565	0.02223021152	0.00E+00	1.131433791	0.838	5.51E-01	0.00E+00
MX2	CD4.T.ISG	5565	0.02223021152	0.00E+00	1.058955025	0.684	2.27E-01	0.00E+00
IFIT2	CD4.T.ISG	5565	0.02223021152	0.00E+00	1.051233345	0.416	0.094	0.00E+00
IFI44L	CD4.T.ISG	5565	0.02223021152	0.00E+00	1.02838512	0.731	2.76E-01	0.00E+00
RSAD2	CD4.T.ISG	5565	0.02223021152	0.00E+00	1.027703745	0.571	1.55E-01	0.00E+00
IFIT1	CD4.T.ISG	5565	0.02223021152	0.00E+00	1.022441193	0.572	1.50E-01	0.00E+00
MX1	CD4.T.ISG	5565	0.02223021152	0.00E+00	1.005150323	0.783	3.69E-01	0.00E+00
TNFSF10	CD4.T.ISG	5565	0.02223021152	0.00E+00	0.9447811311	0.627	0.348	0.00E+00
IL7R	CD4.T.ISG	5565	0.02223021152	0.00E+00	0.9423763425	0.879	4.53E-01	0.00E+00
IFI6	CD4.T.ISG	5565	0.02223021152	0.00E+00	0.938812727	0.758	4.13E-01	0.00E+00
STAT1	CD4.T.ISG	5565	0.02223021152	0.00E+00	0.8745457735	0.781	4.54E-01	0.00E+00
HERC5	CD4.T.ISG	5565	0.02223021152	0.00E+00	0.8251209754	0.552	1.90E-01	0.00E+00
ISG20	CD4.T.ISG	5565	0.02223021152	0.00E+00	0.7788946637	0.824	6.19E-01	0.00E+00
OAS1	CD4.T.ISG	5565	0.02223021152	0.00E+00	0.7666798443	0.545	2.04E-01	0.00E+00
OAS3	CD4.T.ISG	5565	0.02223021152	0.00E+00	0.7332836238	0.457	1.44E-01	0.00E+00
IFI44	CD4.T.ISG	5565	0.02223021152	0.00E+00	0.7144030278	0.542	2.25E-01	0.00E+00
EIF2AK2	CD4.T.ISG	5565	0.02223021152	0.00E+00	0.7078419958	0.689	3.76E-01	0.00E+00
GBP1	CD4.T.ISG	5565	0.02223021152	0.00E+00	0.6877226894	0.559	2.94E-01	0.00E+00
SAT1	CD4.T.ISG	5565	0.02223021152	0.00E+00	0.6823048305	0.697	5.03E-01	0.00E+00
EPSTI1	CD4.T.ISG	5565	0.02223021152	0.00E+00	0.6647231385	0.628	0.337	0.00E+00
MT2A	CD4.T.ISG	5565	0.02223021152	0.00E+00	0.6484472517	0.784	6.43E-01	0.00E+00
SAMD9L	CD4.T.ISG	5565	0.02223021152	0.00E+00	0.6480573726	0.68	4.08E-01	0.00E+00
CCR7	CD4.T.ISG	5565	0.02223021152	0.00E+00	0.6383434083	0.401	1.74E-01	0.00E+00
DDX58	CD4.T.ISG	5565	0.02223021152	0.00E+00	0.632346238	0.397	1.58E-01	0.00E+00
XAF1	CD4.T.ISG	5565	0.02223021152	0.00E+00	0.6321749401	0.719	0.442	0.00E+00
TMEM123	CD4.T.ISG	5565	0.02223021152	0.00E+00	0.6077844458	0.573	3.09E-01	0.00E+00
CMPK2	CD4.T.ISG	5565	0.02223021152	0.00E+00	0.6001471592	0.337	8.70E-02	0.00E+00
SAMD9	CD4.T.ISG	5565	0.02223021152	0.00E+00	0.5973637123	0.679	4.43E-01	0.00E+00
DDX60L	CD4.T.ISG	5565	0.02223021152	0.00E+00	0.574627874	0.406	0.182	0.00E+00
TRIM22	CD4.T.ISG	5565	0.02223021152	0.00E+00	0.5675252654	0.65	4.09E-01	0.00E+00
HELZ2	CD4.T.ISG	5565	0.02223021152	0.00E+00	0.5663894951	0.429	1.91E-01	0.00E+00
GPR183	CD4.T.ISG	5565	0.02223021152	1.76E-302	0.5655661974	0.427	0.227	5.68E-298
NT5C3A	CD4.T.ISG	5565	0.02223021152	0.00E+00	0.5625737706	0.42	1.95E-01	0.00E+00
CD40LG	CD4.T.ISG	5565	0.02223021152	0.00E+00	0.5544679195	0.314	1.04E-01	0.00E+00
USP18	CD4.T.ISG	5565	0.02223021152	0.00E+00	0.5530978491	0.346	1.23E-01	0.00E+00
LY6E	CD4.T.ISG	5565	0.02223021152	0.00E+00	0.5521999751	0.816	6.36E-01	0.00E+00
PARP14	CD4.T.ISG	5565	0.02223021152	0.00E+00	0.5452672178	0.635	4.15E-01	0.00E+00
IFIH1	CD4.T.ISG	5565	0.02223021152	0.00E+00	0.535949429	0.346	1.35E-01	0.00E+00
IFI35	CD4.T.ISG	5565	0.02223021152	0.00E+00	0.5265322626	0.508	2.76E-01	0.00E+00
PLSCR1	CD4.T.ISG	5565	0.02223021152	0.00E+00	0.5236818494	0.411	1.90E-01	0.00E+00
IRF7	CD4.T.ISG	5565	0.02223021152	0.00E+00	0.5213657964	0.449	2.14E-01	0.00E+00
DDX60	CD4.T.ISG	5565	0.02223021152	0.00E+00	0.5058788093	0.436	2.17E-01	0.00E+00
PPM1K	CD4.T.ISG	5565	0.02223021152	0.00E+00	0.4981684125	0.496	2.84E-01	0.00E+00
PNPT1	CD4.T.ISG	5565	0.02223021152	0.00E+00	0.4978881724	0.324	0.135	0.00E+00
OAS2	CD4.T.ISG	5565	0.02223021152	0.00E+00	0.4963310345	0.426	2.05E-01	0.00E+00
SP110	CD4.T.ISG	5565	0.02223021152	0.00E+00	0.4921542259	0.628	4.35E-01	0.00E+00
ANXA1	CD4.T.ISG	5565	0.02223021152	8.47E-256	0.4895208675	0.727	5.59E-01	2.73E-251
GPR171	CD4.T.ISG	5565	0.02223021152	2.25E-211	0.4848515375	0.517	3.42E-01	7.22E-207
PARP9	CD4.T.ISG	5565	0.02223021152	0	0.4830407806	0.484	2.65E-01	0
OASL	CD4.T.ISG	5565	0.02223021152	2.24E-274	0.4799170254	0.436	2.43E-01	7.22E-270
TNFSF13B	CD4.T.ISG	5565	0.02223021152	1.07E-260	0.4765196568	0.207	8.10E-02	3.43E-256
FOS	CD4.T.ISG	5565	0.02223021152	1.12E-106	0.4688047766	0.552	4.47E-01	3.61E-102
SMCHD1	CD4.T.ISG	5565	0.02223021152	2.09E-249	0.4630349537	0.727	5.73E-01	6.73E-245
C19orf66	CD4.T.ISG	5565	0.02223021152	4.14E-287	0.4602609191	0.47	2.70E-01	1.33E-282
GPR155	CD4.T.ISG	5565	0.02223021152	1.08E-244	0.4545626223	0.326	1.64E-01	3.47E-240
IFITM1	CD4.T.ISG	5565	0.02223021152	1.10E-253	0.4494781954	0.562	3.72E-01	3.52E-249
CD69	CD4.T.ISG	5565	0.02223021152	1.72E-144	0.4435254712	0.741	6.52E-01	5.52E-140
NUB1	CD4.T.ISG	5565	0.02223021152	1.41E-197	0.4419483291	0.488	3.23E-01	4.54E-193
RNF213	CD4.T.ISG	5565	0.02223021152	1.32E-307	0.4384868159	0.902	8.17E-01	4.26E-303
LAP3	CD4.T.ISG	5565	0.02223021152	6.21E-262	0.438106937	0.415	2.31E-01	2.00E-257
KLF2	CD4.T.ISG	5565	0.02223021152	7.63E-181	0.4379001024	0.596	4.23E-01	2.46E-176
LGALS3BP	CD4.T.ISG	5565	0.02223021152	0	0.4367170161	0.21	6.30E-02	0
STAT2	CD4.T.ISG	5565	0.02223021152	5.66E-274	0.4256417143	0.325	1.55E-01	1.82E-269
APOL6	CD4.T.ISG	5565	0.02223021152	4.06E-194	0.4219152427	0.523	3.56E-01	1.31E-189
ODF2L	CD4.T.ISG	5565	0.02223021152	6.78E-179	0.4219077985	0.529	3.72E-01	2.18E-174
CTSL	CD4.T.ISG	5565	0.02223021152	1.88E-277	0.417251468	0.175	6.00E-02	6.06E-273
LTB	CD4.T.ISG	5565	0.02223021152	0	0.4036847334	0.811	5.86E-01	0
GBP4	CD4.T.ISG	5565	0.02223021152	5.89E-154	0.4023635101	0.399	2.59E-01	1.90E-149
TNFRSF25	CD4.T.ISG	5565	0.02223021152	7.88E-205	0.3848549608	0.319	1.69E-01	2.54E-200
PHF11	CD4.T.ISG	5565	0.02223021152	3.25E-180	0.3829875514	0.459	3.01E-01	1.04E-175
SOCS3	CD4.T.ISG	5565	0.02223021152	1.23E-148	0.3805484388	0.315	1.86E-01	3.95E-144
JUNB	CD4.T.ISG	5565	0.02223021152	1.73E-109	0.3762920532	0.705	6.12E-01	5.56E-105
CRYBG1	CD4.T.ISG	5565	0.02223021152	1.20E-126	0.374160107	0.426	2.92E-01	3.86E-122
HELB	CD4.T.ISG	5565	0.02223021152	4.78E-143	0.3739302736	0.374	2.38E-01	1.54E-138
HERC6	CD4.T.ISG	5565	0.02223021152	4.94E-275	0.3715545588	0.266	1.14E-01	1.59E-270
SELL	CD4.T.ISG	5565	0.02223021152	8.08E-118	0.3710322272	0.325	2.04E-01	2.60E-113
SP100	CD4.T.ISG	5565	0.02223021152	1.34E-200	0.3668731434	0.743	6.21E-01	4.31E-196
ANK3	CD4.T.ISG	5565	0.02223021152	8.70E-257	0.3642842512	0.207	8.00E-02	2.80E-252
PGAP1	CD4.T.ISG	5565	0.02223021152	0	0.3635466419	0.167	4.90E-02	0
NMI	CD4.T.ISG	5565	0.02223021152	4.19E-161	0.3536498236	0.387	2.42E-01	1.35E-156
NFKBIA	CD4.T.ISG	5565	0.02223021152	3.52E-89	0.3482619608	0.629	5.37E-01	1.13E-84
ZBP1	CD4.T.ISG	5565	0.02223021152	1.36E-154	0.3476121397	0.315	0.182	4.37E-150
GIMAP7	CD4.T.ISG	5565	0.02223021152	8.64E-185	0.3473512178	0.759	0.63	2.78E-180
TRIM38	CD4.T.ISG	5565	0.02223021152	1.88E-124	0.3462655447	0.448	0.317	6.06E-120
UBE2L6	CD4.T.ISG	5565	0.02223021152	2.10E-143	0.3407015929	0.479	0.338	6.77E-139
TRADD	CD4.T.ISG	5565	0.02223021152	3.75E-154	0.3402277788	0.374	0.234	1.21E-149
LGALS9	CD4.T.ISG	5565	0.02223021152	2.72E-199	0.3391763136	0.266	0.131	8.74E-195
LPIN2	CD4.T.ISG	5565	0.02223021152	7.40E-125	0.336326859	0.487	0.355	2.38E-120
AP3M2	CD4.T.ISG	5565	0.02223021152	9.74E-99	0.3356192407	0.235	0.141	3.13E-94
IFI16	CD4.T.ISG	5565	0.02223021152	9.83E-173	0.334258316	0.766	0.646	3.16E-168
SERINC5	CD4.T.ISG	5565	0.02223021152	3.84E-154	0.330229624	0.218	0.108	1.24E-149
ADAR	CD4.T.ISG	5565	0.02223021152	1.99E-149	0.3296341264	0.589	0.444	6.40E-145
XRN1	CD4.T.ISG	5565	0.02223021152	4.02E-93	0.3252064836	0.438	0.327	1.29E-88
TRANK1	CD4.T.ISG	5565	0.02223021152	3.54E-147	0.3250296997	0.322	0.189	1.14E-142
JUN	CD4.T.ISG	5565	0.02223021152	2.04E-40	0.3236450446	0.544	0.487	6.56E-36
GIMAP4	CD4.T.ISG	5565	0.02223021152	2.22E-148	0.3231731688	0.693	0.563	7.15E-144
BST2	CD4.T.ISG	5565	0.02223021152	2.63E-162	0.3202808286	0.697	0.562	8.48E-158
AQP3	CD4.T.ISG	5565	0.02223021152	2.28E-160	0.3182017766	0.247	0.127	7.33E-156
BIRC3	CD4.T.ISG	5565	0.02223021152	1.00E-113	0.315716729	0.502	0.366	3.22E-109
SAMHD1	CD4.T.ISG	5565	0.02223021152	6.45E-120	0.3154862138	0.544	0.416	2.08E-115
LAMP3	CD4.T.ISG	5565	0.02223021152	0	0.3114847074	0.134	0.026	0
TNFAIP8	CD4.T.ISG	5565	0.02223021152	2.24E-117	0.3081988237	0.526	0.404	7.21E-113
PARP10	CD4.T.ISG	5565	0.02223021152	1.02E-150	0.3077414709	0.268	0.146	3.30E-146
KLF6	CD4.T.ISG	5565	0.02223021152	4.65E-83	0.3073358364	0.786	0.738	1.50E-78
AC058791.1	CD4.T.ISG	5565	0.02223021152	1.72E-83	0.3063988375	0.378	0.271	5.52E-79
DTX3L	CD4.T.ISG	5565	0.02223021152	6.88E-126	0.3028847396	0.314	0.192	2.21E-121
PARP12	CD4.T.ISG	5565	0.02223021152	1.72E-180	0.3026998283	0.231	0.11	5.53E-176
ZNFX1	CD4.T.ISG	5565	0.02223021152	9.10E-131	0.3003183889	0.295	0.174	2.93E-126
IFIT5	CD4.T.ISG	5565	0.02223021152	2.10E-202	0.2993465223	0.234	0.107	6.75E-198
TAP1	CD4.T.ISG	5565	0.02223021152	3.63E-104	0.2970885357	0.554	0.441	1.17E-99
RTP4	CD4.T.ISG	5565	0.02223021152	1.45E-194	0.2965798234	0.217	0.097	4.68E-190
KDSR	CD4.T.ISG	5565	0.02223021152	4.76E-136	0.2958435976	0.225	0.118	1.53E-131
TSC22D3	CD4.T.ISG	5565	0.02223021152	3.03E-81	0.2957866307	0.813	0.785	9.74E-77
ALOX5AP	CD4.T.ISG	5565	0.02223021152	2.22E-102	0.2955149803	0.605	0.483	7.15E-98
N4BP1	CD4.T.ISG	5565	0.02223021152	1.39E-114	0.2946250041	0.452	0.321	4.48E-110
TYMP	CD4.T.ISG	5565	0.02223021152	1.66E-137	0.2937014099	0.543	0.392	5.33E-133
PTGER4	CD4.T.ISG	5565	0.02223021152	1.57E-78	0.2931866978	0.419	0.311	5.06E-74
RIPOR2	CD4.T.ISG	5565	0.02223021152	1.95E-106	0.2921559832	0.508	0.378	6.28E-102
SLC2A3	CD4.T.ISG	5565	0.02223021152	4.46E-50	0.2905412434	0.374	0.297	1.43E-45
LMNA	CD4.T.ISG	5565	0.02223021152	2.87E-64	0.2876237604	0.142	0.081	9.23E-60
CDC14A	CD4.T.ISG	5565	0.02223021152	6.22E-81	0.2856450781	0.31	0.21	2.00E-76
CXCR4	CD4.T.ISG	5565	0.02223021152	3.93E-123	0.2836559232	0.893	0.839	1.27E-118
MT-ND1	CD4.T.ISG	5565	0.02223021152	1.47E-85	0.2835976562	0.99	0.991	4.71E-81
SPOCK2	CD4.T.ISG	5565	0.02223021152	1.39E-141	0.2834286365	0.632	0.47	4.46E-137
GSTK1	CD4.T.ISG	5565	0.02223021152	8.97E-114	0.2834202615	0.621	0.506	2.89E-109
CCR6	CD4.T.ISG	5565	0.02223021152	1.26E-155	0.2833601112	0.143	0.058	4.07E-151
DYNLT1	CD4.T.ISG	5565	0.02223021152	1.83E-87	0.2826671836	0.534	0.432	5.88E-83
RNASET2	CD4.T.ISG	5565	0.02223021152	9.45E-92	0.2815180156	0.439	0.326	3.04E-87
TIMP1	CD4.T.ISG	5565	0.02223021152	7.75E-104	0.280318545	0.273	0.166	2.49E-99
TCF7	CD4.T.ISG	5565	0.02223021152	1.88E-101	0.2772607122	0.356	0.236	6.04E-97
CD4	CD4.T.ISG	5565	0.02223021152	2.47E-118	0.2759639126	0.27	0.157	7.94E-114
AC016831.5	CD4.T.ISG	5565	0.02223021152	3.54E-69	0.2735774342	0.29	0.201	1.14E-64
SARAF	CD4.T.ISG	5565	0.02223021152	4.04E-126	0.2732104831	0.819	0.752	1.30E-121
S100A11	CD4.T.ISG	5565	0.02223021152	5.09E-104	0.2728918381	0.783	0.731	1.64E-99
TRAT1	CD4.T.ISG	5565	0.02223021152	3.41E-114	0.2710082166	0.364	0.236	1.10E-109
CD48	CD4.T.ISG	5565	0.02223021152	1.64E-141	0.2689072079	0.797	0.72	5.28E-137
LINC00513	CD4.T.ISG	5565	0.02223021152	6.60E-70	0.2679009527	0.234	0.152	2.12E-65
FLT3LG	CD4.T.ISG	5565	0.02223021152	4.43E-107	0.2664677015	0.258	0.154	1.43E-102
ZC3HAV1	CD4.T.ISG	5565	0.02223021152	9.78E-81	0.2656941149	0.47	0.362	3.15E-76
DAPP1	CD4.T.ISG	5565	0.02223021152	7.89E-137	0.2644285994	0.161	0.074	2.54E-132
TESPA1	CD4.T.ISG	5565	0.02223021152	3.83E-90	0.263839736	0.223	0.133	1.23E-85
CHMP5	CD4.T.ISG	5565	0.02223021152	1.22E-92	0.2635839586	0.398	0.284	3.91E-88
TOB1	CD4.T.ISG	5565	0.02223021152	1.70E-48	0.2625457778	0.247	0.177	5.48E-44
CD6	CD4.T.ISG	5565	0.02223021152	2.86E-84	0.262339207	0.369	0.259	9.21E-80
MAF	CD4.T.ISG	5565	0.02223021152	3.28E-44	0.2596322912	0.316	0.239	1.06E-39
ADAM19	CD4.T.ISG	5565	0.02223021152	4.62E-96	0.2595969171	0.185	0.101	1.49E-91
CD164	CD4.T.ISG	5565	0.02223021152	6.01E-82	0.2581214011	0.517	0.415	1.93E-77
TXNIP	CD4.T.ISG	5565	0.02223021152	7.79E-90	0.2577445214	0.919	0.9	2.51E-85
DPP4	CD4.T.ISG	5565	0.02223021152	3.20E-142	0.2571899714	0.153	0.067	1.03E-137
SLFN5	CD4.T.ISG	5565	0.02223021152	1.03E-92	0.2567921455	0.728	0.651	3.32E-88
TRIM14	CD4.T.ISG	5565	0.02223021152	1.74E-91	0.2561007627	0.302	0.197	5.61E-87
ICAM2	CD4.T.ISG	5565	0.02223021152	1.44E-99	0.25590494	0.227	0.132	4.64E-95
MAL	CD4.T.ISG	5565	0.02223021152	4.48E-140	0.2558578109	0.189	0.09	1.44E-135
MT-ND2	CD4.T.ISG	5565	0.02223021152	5.51E-65	0.2557791972	0.985	0.982	1.77E-60
MT-CYB	CD4.T.ISG	5565	0.02223021152	7.67E-32	0.2532577682	0.982	0.986	2.47E-27
PRDX5	CD4.T.ISG	5565	0.02223021152	6.83E-67	-0.252111998	0.282	0.384	2.20E-62
CDK2AP2	CD4.T.ISG	5565	0.02223021152	2.80E-69	-0.2528301339	0.181	0.286	9.02E-65
PREX1	CD4.T.ISG	5565	0.02223021152	3.55E-68	-0.2534393031	0.224	0.332	1.14E-63
SH2D1A	CD4.T.ISG	5565	0.02223021152	4.37E-53	-0.2534445248	0.193	0.281	1.40E-48
GALNT1	CD4.T.ISG	5565	0.02223021152	3.26E-76	-0.2547688037	0.104	0.204	1.05E-71
AKAP5	CD4.T.ISG	5565	0.02223021152	2.46E-86	-0.2554468671	0.026	0.109	7.92E-82
CD247	CD4.T.ISG	5565	0.02223021152	2.89E-48	-0.2555094518	0.472	0.549	9.29E-44
VAV3	CD4.T.ISG	5565	0.02223021152	1.36E-79	-0.2568160366	0.047	0.133	4.39E-75
LSP1	CD4.T.ISG	5565	0.02223021152	1.77E-79	-0.2583678474	0.465	0.571	5.70E-75
RAB27A	CD4.T.ISG	5565	0.02223021152	3.12E-68	-0.2609013765	0.226	0.331	1.01E-63
PTPN7	CD4.T.ISG	5565	0.02223021152	3.94E-72	-0.2613597221	0.339	0.452	1.27E-67
HLA-DRB5	CD4.T.ISG	5565	0.02223021152	2.41E-59	-0.2635160469	0.068	0.145	7.74E-55
DBI	CD4.T.ISG	5565	0.02223021152	2.08E-85	-0.2642721839	0.409	0.517	6.68E-81
ITGB2	CD4.T.ISG	5565	0.02223021152	2.46E-69	-0.2650518999	0.439	0.536	7.92E-65
IFI27L2	CD4.T.ISG	5565	0.02223021152	6.44E-77	-0.2651332697	0.197	0.308	2.07E-72
MCTP2	CD4.T.ISG	5565	0.02223021152	9.92E-80	-0.266039927	0.038	0.121	3.19E-75
HMGB2	CD4.T.ISG	5565	0.02223021152	1.64E-15	-0.2714623872	0.382	0.425	5.26E-11
RUNX3	CD4.T.ISG	5565	0.02223021152	1.25E-78	-0.274546622	0.381	0.499	4.03E-74
ACTN4	CD4.T.ISG	5565	0.02223021152	7.73E-90	-0.2747267923	0.32	0.451	2.49E-85
PYHIN1	CD4.T.ISG	5565	0.02223021152	8.46E-68	-0.2751362927	0.284	0.392	2.72E-63
FAM49B	CD4.T.ISG	5565	0.02223021152	2.90E-95	-0.277279833	0.354	0.482	9.33E-91
RHOC	CD4.T.ISG	5565	0.02223021152	4.98E-86	-0.277968627	0.122	0.233	1.60E-81
IL32	CD4.T.ISG	5565	0.02223021152	3.65E-66	-0.2800188033	0.859	0.839	1.17E-61
LAT2	CD4.T.ISG	5565	0.02223021152	4.67E-96	-0.2808006941	0.021	0.108	1.50E-91
FAM173A	CD4.T.ISG	5565	0.02223021152	2.01E-105	-0.2817217523	0.079	0.197	6.48E-101
ABHD17A	CD4.T.ISG	5565	0.02223021152	1.39E-78	-0.2836260689	0.354	0.466	4.46E-74
CLEC2B	CD4.T.ISG	5565	0.02223021152	1.67E-70	-0.2879977762	0.451	0.544	5.38E-66
TOX	CD4.T.ISG	5565	0.02223021152	2.01E-97	-0.2881140712	0.059	0.164	6.46E-93
IKZF3	CD4.T.ISG	5565	0.02223021152	1.53E-78	-0.2885583934	0.418	0.529	4.93E-74
HLA-DQB1	CD4.T.ISG	5565	0.02223021152	3.75E-67	-0.2900654199	0.111	0.203	1.21E-62
TNIP3	CD4.T.ISG	5565	0.02223021152	3.29E-101	-0.2906255599	0.017	0.106	1.06E-96
TUBB	CD4.T.ISG	5565	0.02223021152	2.62E-18	-0.2919359768	0.281	0.323	8.44E-14
ABI3	CD4.T.ISG	5565	0.02223021152	1.58E-97	-0.2929464809	0.075	0.183	5.07E-93
TPI1	CD4.T.ISG	5565	0.02223021152	2.58E-78	-0.2933276129	0.393	0.497	8.30E-74
TNFRSF1B	CD4.T.ISG	5565	0.02223021152	3.40E-49	-0.2961150713	0.294	0.378	1.09E-44
IKZF2	CD4.T.ISG	5565	0.02223021152	6.81E-88	-0.298268897	0.032	0.118	2.19E-83
SMC4	CD4.T.ISG	5565	0.02223021152	2.77E-61	-0.2989923572	0.13	0.219	8.92E-57
PTTG1	CD4.T.ISG	5565	0.02223021152	9.71E-72	-0.2991372669	0.1	0.195	3.12E-67
PFN1	CD4.T.ISG	5565	0.02223021152	4.92E-154	-0.299185322	0.773	0.863	1.58E-149
CTLA4	CD4.T.ISG	5565	0.02223021152	2.83E-33	-0.2997472966	0.162	0.225	9.12E-29
UCP2	CD4.T.ISG	5565	0.02223021152	8.92E-79	-0.3014241385	0.276	0.39	2.87E-74
UBB	CD4.T.ISG	5565	0.02223021152	1.30E-133	-0.301434632	0.679	0.767	4.17E-129
ENTPD1	CD4.T.ISG	5565	0.02223021152	7.88E-79	-0.3043023798	0.033	0.112	2.54E-74
PARK7	CD4.T.ISG	5565	0.02223021152	2.32E-109	-0.3047026953	0.511	0.613	7.47E-105
MIR4435-2HG	CD4.T.ISG	5565	0.02223021152	8.13E-94	-0.3052544274	0.081	0.189	2.61E-89
MRPS6	CD4.T.ISG	5565	0.02223021152	8.45E-99	-0.3084685902	0.212	0.34	2.72E-94
DYNLL1	CD4.T.ISG	5565	0.02223021152	2.55E-96	-0.3088617104	0.405	0.524	8.20E-92
H2AFZ	CD4.T.ISG	5565	0.02223021152	3.15E-62	-0.3104644059	0.431	0.521	1.01E-57
Sep7	CD4.T.ISG	5565	0.02223021152	8.75E-162	-0.3116024018	0.649	0.755	2.82E-157
ITGAE	CD4.T.ISG	5565	0.02223021152	7.52E-86	-0.313111001	0.127	0.238	2.42E-81
ARHGAP9	CD4.T.ISG	5565	0.02223021152	1.92E-91	-0.3133250605	0.225	0.349	6.17E-87
TRG-AS1	CD4.T.ISG	5565	0.02223021152	1.90E-86	-0.3150729448	0.101	0.207	6.12E-82
MAPK1	CD4.T.ISG	5565	0.02223021152	3.01E-86	-0.3164622718	0.158	0.272	9.69E-82
APMAP	CD4.T.ISG	5565	0.02223021152	4.96E-101	-0.3174243252	0.102	0.221	1.60E-96
SLAMF7	CD4.T.ISG	5565	0.02223021152	1.11E-107	-0.3195987542	0.042	0.147	3.56E-103
PTGDR	CD4.T.ISG	5565	0.02223021152	2.77E-96	-0.3196842266	0.043	0.14	8.91E-92
APOBEC3C	CD4.T.ISG	5565	0.02223021152	6.29E-87	-0.3209685731	0.233	0.352	2.02E-82
TUBA1B	CD4.T.ISG	5565	0.02223021152	3.74E-08	-0.3226476691	0.386	0.406	0.001203427313
FASLG	CD4.T.ISG	5565	0.02223021152	5.33E-99	-0.3249905233	0.065	0.171	1.72E-94
GZMK	CD4.T.ISG	5565	0.02223021152	8.65E-46	-0.3259027299	0.331	0.413	2.78E-41
ARPC5L	CD4.T.ISG	5565	0.02223021152	3.39E-111	-0.3259248552	0.284	0.418	1.09E-106
DTHD1	CD4.T.ISG	5565	0.02223021152	6.04E-89	-0.3276108584	0.033	0.121	1.94E-84
DUSP4	CD4.T.ISG	5565	0.02223021152	4.93E-72	-0.3285426471	0.229	0.343	1.59E-67
CTSD	CD4.T.ISG	5565	0.02223021152	2.22E-97	-0.3307798566	0.279	0.409	7.14E-93
HMGN2	CD4.T.ISG	5565	0.02223021152	7.90E-56	-0.3315540198	0.485	0.561	2.54E-51
CD27	CD4.T.ISG	5565	0.02223021152	2.41E-58	-0.3327952579	0.321	0.407	7.76E-54
TNFRSF4	CD4.T.ISG	5565	0.02223021152	2.36E-05	-0.3328165913	0.139	0.156	0.7607569474
ADGRG1	CD4.T.ISG	5565	0.02223021152	1.43E-123	-0.348420475	0.005	0.101	4.60E-119
CD81	CD4.T.ISG	5565	0.02223021152	1.27E-135	-0.3487076313	0.48	0.617	4.09E-131
PLA2G16	CD4.T.ISG	5565	0.02223021152	1.18E-126	-0.3555604635	0.107	0.243	3.79E-122
PTPN22	CD4.T.ISG	5565	0.02223021152	5.69E-125	-0.3619470239	0.233	0.387	1.83E-120
LYST	CD4.T.ISG	5565	0.02223021152	5.20E-105	-0.3648156493	0.175	0.307	1.67E-100
HLA-DMA	CD4.T.ISG	5565	0.02223021152	3.95E-133	-0.3648470103	0.068	0.201	1.27E-128
SAMD3	CD4.T.ISG	5565	0.02223021152	5.81E-111	-0.3669927406	0.225	0.365	1.87E-106
GAPDH	CD4.T.ISG	5565	0.02223021152	8.71E-122	-0.3676804811	0.811	0.869	2.80E-117
CD74	CD4.T.ISG	5565	0.02223021152	2.43E-90	-0.3715749027	0.567	0.65	7.82E-86
HCST	CD4.T.ISG	5565	0.02223021152	3.86E-215	-0.3724795145	0.736	0.835	1.24E-210
CYTOR	CD4.T.ISG	5565	0.02223021152	5.60E-132	-0.3750233002	0.216	0.374	1.80E-127
CXCR6	CD4.T.ISG	5565	0.02223021152	9.08E-98	-0.3775188228	0.17	0.299	2.92E-93
HIST1H4C	CD4.T.ISG	5565	0.02223021152	2.80E-25	-0.379755922	0.411	0.47	9.00E-21
HLA-DQA1	CD4.T.ISG	5565	0.02223021152	5.16E-108	-0.3819828834	0.055	0.165	1.66E-103
EOMES	CD4.T.ISG	5565	0.02223021152	1.62E-130	-0.3931206865	0.044	0.166	5.23E-126
SRGAP3	CD4.T.ISG	5565	0.02223021152	3.01E-117	-0.3955860893	0.042	0.154	9.70E-113
GABARAPL1	CD4.T.ISG	5565	0.02223021152	1.04E-135	-0.397496155	0.096	0.237	3.34E-131
TRGC2	CD4.T.ISG	5565	0.02223021152	8.34E-81	-0.4056239986	0.106	0.208	2.68E-76
GZMM	CD4.T.ISG	5565	0.02223021152	2.59E-121	-0.4057502801	0.378	5.09E-01	8.34E-117
PLEK	CD4.T.ISG	5565	0.02223021152	9.74E-133	-0.4065568489	0.039	0.16	3.13E-128
LINC01871	CD4.T.ISG	5565	0.02223021152	3.93E-107	-0.4066494459	0.143	0.272	1.27E-102
GNPTAB	CD4.T.ISG	5565	0.02223021152	1.91E-129	-0.4076364619	0.153	0.3	6.16E-125
AOAH	CD4.T.ISG	5565	0.02223021152	5.27E-141	-0.4094462235	0.061	0.196	1.69E-136
C12orf75	CD4.T.ISG	5565	0.02223021152	1.46E-143	-0.4138211435	0.171	0.326	4.68E-139
FABP5	CD4.T.ISG	5565	0.02223021152	3.16E-118	-0.4195725878	0.087	0.213	1.02E-113
EFHD2	CD4.T.ISG	5565	0.02223021152	3.24E-134	-0.4342130941	0.247	0.396	1.04E-129
IFNG	CD4.T.ISG	5565	0.02223021152	1.07E-97	-0.4463464649	0.051	0.153	3.43E-93
ID2	CD4.T.ISG	5565	0.02223021152	1.33E-174	-0.4466444324	0.371	0.547	4.26E-170
PTMS	CD4.T.ISG	5565	0.02223021152	2.17E-131	-0.4580571509	0.112	0.255	6.99E-127
ITGA1	CD4.T.ISG	5565	0.02223021152	3.34E-118	-0.4654506504	0.095	0.223	1.07E-113
FCGR3A	CD4.T.ISG	5565	0.02223021152	1.99E-96	-0.4654768872	0.019	0.105	6.41E-92
CTSC	CD4.T.ISG	5565	0.02223021152	3.32E-184	-0.4719248967	0.368	0.543	1.07E-179
LGALS1	CD4.T.ISG	5565	0.02223021152	4.56E-83	-0.4745389441	0.338	0.453	1.47E-78
XCL1	CD4.T.ISG	5565	0.02223021152	9.78E-83	-0.4776732081	0.067	0.162	3.15E-78
HLA-DPA1	CD4.T.ISG	5565	0.02223021152	1.92E-173	-0.4832427611	0.32	0.494	6.18E-169
METRNL	CD4.T.ISG	5565	0.02223021152	1.06E-163	-0.4838699989	0.093	0.251	3.41E-159
TNFRSF9	CD4.T.ISG	5565	0.02223021152	1.39E-139	-0.4920553102	0.009	0.118	4.47E-135
GSTP1	CD4.T.ISG	5565	0.02223021152	3.96E-181	-0.5144531469	0.277	0.447	1.27E-176
CD7	CD4.T.ISG	5565	0.02223021152	6.81E-173	-0.5148389343	0.441	5.95E-01	2.19E-168
APOBEC3G	CD4.T.ISG	5565	0.02223021152	2.02E-215	-0.5193025459	0.433	0.605	6.49E-211
DUSP2	CD4.T.ISG	5565	0.02223021152	2.86E-155	-0.5218522963	0.334	0.5	9.21E-151
ZNF683	CD4.T.ISG	5565	0.02223021152	1.98E-139	-0.528897129	0.042	0.168	6.38E-135
HLA-DPB1	CD4.T.ISG	5565	0.02223021152	2.67E-225	-0.5331886303	0.333	0.534	8.60E-221
CRTAM	CD4.T.ISG	5565	0.02223021152	2.35E-150	-0.5412494644	0.032	0.16	7.56E-146
HAVCR2	CD4.T.ISG	5565	0.02223021152	1.06E-202	-0.5758997125	0.038	0.201	3.41E-198
ITM2C	CD4.T.ISG	5565	0.02223021152	5.26E-167	-0.5809472552	0.125	0.286	1.69E-162
IL2RB	CD4.T.ISG	5565	0.02223021152	8.45E-216	-0.5825024758	0.206	4.03E-01	2.72E-211
MATK	CD4.T.ISG	5565	0.02223021152	3.90E-209	-0.5875288271	0.095	0.275	1.25E-204
CD8B	CD4.T.ISG	5565	0.02223021152	1.63E-174	-0.5877226135	0.095	0.261	5.23E-170
TIGIT	CD4.T.ISG	5565	0.02223021152	3.93E-203	-0.5888628372	0.158	0.35	1.26E-198
STMN1	CD4.T.ISG	5565	0.02223021152	4.18E-89	-0.5944094797	0.054	0.147	1.35E-84
CMC1	CD4.T.ISG	5565	0.02223021152	1.97E-152	-0.6042841779	0.132	0.284	6.34E-148
HLA-DRA	CD4.T.ISG	5565	0.02223021152	1.59E-174	-0.6158839099	0.22	0.394	5.11E-170
CLIC3	CD4.T.ISG	5565	0.02223021152	1.62E-134	-0.6371158219	0.115	0.253	5.22E-130
HOPX	CD4.T.ISG	5565	0.02223021152	1.02E-162	-0.6413711486	0.145	0.303	3.30E-158
ZEB2	CD4.T.ISG	5565	0.02223021152	1.39E-258	-0.6498348882	0.079	2.90E-01	4.47E-254
AREG	CD4.T.ISG	5565	0.02223021152	2.01E-18	-0.6611785971	0.171	0.209	6.46E-14
HLA-DRB1	CD4.T.ISG	5565	0.02223021152	8.48E-232	-0.6817536825	0.251	0.456	2.73E-227
CXCL13	CD4.T.ISG	5565	0.02223021152	7.36E-70	-0.686367775	0.04	1.16E-01	2.37E-65
TNFRSF18	CD4.T.ISG	5565	0.02223021152	8.22E-131	-0.738337342	0.107	0.239	2.65E-126
CD63	CD4.T.ISG	5565	0.02223021152	0	-0.7607243164	0.35	0.574	0
GZMA	CD4.T.ISG	5565	0.02223021152	0.00E+00	-0.7624416811	0.449	0.672	0.00E+00
XCL2	CD4.T.ISG	5565	0.02223021152	3.26E-200	-0.7654816703	0.056	0.225	1.05E-195
CD8A	CD4.T.ISG	5565	0.02223021152	2.14E-267	-0.7776177194	0.129	0.351	6.90E-263
TRDC	CD4.T.ISG	5565	0.02223021152	1.73E-195	-0.8324352701	0.022	0.175	5.58E-191
KLRC1	CD4.T.ISG	5565	0.02223021152	5.06E-178	-0.8701078022	0.013	0.149	1.63E-173
FCER1G	CD4.T.ISG	5565	0.02223021152	7.50E-186	-0.8766848048	0.033	0.182	2.41E-181
PRF1	CD4.T.ISG	5565	0.02223021152	0.00E+00	-0.9304272629	0.15	4.22E-01	0.00E+00
CTSW	CD4.T.ISG	5565	0.02223021152	0.00E+00	-0.9471639011	0.201	0.469	0.00E+00
TYROBP	CD4.T.ISG	5565	0.02223021152	1.51E-223	-0.9722796114	0.049	0.225	4.84E-219
CST7	CD4.T.ISG	5565	0.02223021152	0.00E+00	-1.002064607	0.263	0.603	0.00E+00
CCL5	CD4.T.ISG	5565	0.02223021152	0.00E+00	-1.078063689	0.532	0.732	0.00E+00
GZMH	CD4.T.ISG	5565	0.02223021152	0.00E+00	-1.117694273	0.074	0.339	0.00E+00
CCL3	CD4.T.ISG	5565	0.02223021152	1.45E-263	-1.399369753	0.037	0.233	4.66E-259
CCL4L2	CD4.T.ISG	5565	0.02223021152	1.85E-229	-1.405192347	0.053	0.237	5.95E-225
GZMB	CD4.T.ISG	5565	0.02223021152	0.00E+00	-1.412664349	0.062	0.338	0.00E+00
KLRD1	CD4.T.ISG	5565	0.02223021152	0.00E+00	-1.476950151	0.042	0.355	0.00E+00
CCL4	CD4.T.ISG	5565	0.02223021152	0.00E+00	-1.591105389	0.188	0.584	0.00E+00
NKG7	CD4.T.ISG	5565	0.02223021152	0.00E+00	-1.887847891	0.204	0.625	0.00E+00
GNLY	CD4.T.ISG	5565	0.02223021152	8.23E-274	-2.154481302	0.064	0.271	2.65E-269
CCR7	CD4.T.naive.centr.mem.1	2445	0.009766912337	0.00E+00	1.078102076	0.741	0.173	0.00E+00
SELL	CD4.T.naive.centr.mem.1	2445	0.009766912337	0.00E+00	0.7859871201	0.652	0.202	0.00E+00
EEF1B2	CD4.T.naive.centr.mem.1	2445	0.009766912337	0.00E+00	0.7776459286	0.971	0.816	0.00E+00
RPS12	CD4.T.naive.centr.mem.1	2445	0.009766912337	0.00E+00	0.7727965122	0.998	0.975	0.00E+00
RPS6	CD4.T.naive.centr.mem.1	2445	0.009766912337	0.00E+00	0.7712429245	0.996	0.948	0.00E+00
RPS3A	CD4.T.naive.centr.mem.1	2445	0.009766912337	0.00E+00	0.7519659397	0.997	0.956	0.00E+00
RPS8	CD4.T.naive.centr.mem.1	2445	0.009766912337	0.00E+00	0.725448317	0.996	0.953	0.00E+00
LEF1	CD4.T.naive.centr.mem.1	2445	0.009766912337	0.00E+00	0.7101015851	0.505	0.112	0.00E+00
TCF7	CD4.T.naive.centr.mem.1	2445	0.009766912337	0.00E+00	0.7099381619	0.679	0.234	0.00E+00
RPS5	CD4.T.naive.centr.mem.1	2445	0.009766912337	0.00E+00	0.6998985968	0.983	0.89	0.00E+00
RPL32	CD4.T.naive.centr.mem.1	2445	0.009766912337	0.00E+00	0.6877265603	0.998	0.965	0.00E+00
RPS18	CD4.T.naive.centr.mem.1	2445	0.009766912337	0.00E+00	0.6785468074	0.996	0.976	0.00E+00
RPS13	CD4.T.naive.centr.mem.1	2445	0.009766912337	0.00E+00	0.6700656133	0.989	0.925	0.00E+00
RPL13	CD4.T.naive.centr.mem.1	2445	0.009766912337	0.00E+00	0.6655582989	1	0.984	0.00E+00
RPL34	CD4.T.naive.centr.mem.1	2445	0.009766912337	0.00E+00	0.6650156639	0.998	0.966	0.00E+00
RPL21	CD4.T.naive.centr.mem.1	2445	0.009766912337	0.00E+00	0.6641831232	0.996	0.953	0.00E+00
NOSIP	CD4.T.naive.centr.mem.1	2445	0.009766912337	0.00E+00	0.6623867347	0.583	0.253	0.00E+00
RPLP0	CD4.T.naive.centr.mem.1	2445	0.009766912337	0.00E+00	0.6563017187	0.98	0.816	0.00E+00
RPL5	CD4.T.naive.centr.mem.1	2445	0.009766912337	0.00E+00	0.6495054551	0.989	0.916	0.00E+00
RPL9	CD4.T.naive.centr.mem.1	2445	0.009766912337	0.00E+00	0.6494230369	0.993	0.941	0.00E+00
RPS23	CD4.T.naive.centr.mem.1	2445	0.009766912337	0.00E+00	0.6400843441	0.994	0.961	0.00E+00
RPL3	CD4.T.naive.centr.mem.1	2445	0.009766912337	0.00E+00	0.6290915559	0.996	0.961	0.00E+00
RPL7	CD4.T.naive.centr.mem.1	2445	0.009766912337	0.00E+00	0.6224720278	0.967	0.843	0.00E+00
EEF1A1	CD4.T.naive.centr.mem.1	2445	0.009766912337	0.00E+00	0.6184963475	1	0.984	0.00E+00
KLF2	CD4.T.naive.centr.mem.1	2445	0.009766912337	1.56E-293	0.6124605677	0.8	0.423	5.00E-289
RPS4X	CD4.T.naive.centr.mem.1	2445	0.009766912337	0.00E+00	0.6093978831	0.998	0.964	0.00E+00
CD8B	CD4.T.naive.centr.mem.1	2445	0.009766912337	0.00E+00	0.6078685321	0.719	0.252	0.00E+00
RPL22	CD4.T.naive.centr.mem.1	2445	0.009766912337	0.00E+00	0.606898431	0.978	0.875	0.00E+00
RPS2	CD4.T.naive.centr.mem.1	2445	0.009766912337	0.00E+00	0.597741189	0.998	0.978	0.00E+00
RPL10A	CD4.T.naive.centr.mem.1	2445	0.009766912337	0.00E+00	0.5939252049	0.99	0.917	0.00E+00
RPL37	CD4.T.naive.centr.mem.1	2445	0.009766912337	0.00E+00	0.5890953724	0.998	0.967	0.00E+00
RPL12	CD4.T.naive.centr.mem.1	2445	0.009766912337	0.00E+00	0.5890902689	0.992	0.934	0.00E+00
RPL39	CD4.T.naive.centr.mem.1	2445	0.009766912337	0.00E+00	0.5867631307	0.998	0.968	0.00E+00
LDHB	CD4.T.naive.centr.mem.1	2445	0.009766912337	0.00E+00	0.5779999394	0.858	0.54	0.00E+00
RPSA	CD4.T.naive.centr.mem.1	2445	0.009766912337	0.00E+00	0.576862561	0.989	0.923	0.00E+00
RPL19	CD4.T.naive.centr.mem.1	2445	0.009766912337	0.00E+00	0.569304362	0.998	0.967	0.00E+00
RPS16	CD4.T.naive.centr.mem.1	2445	0.009766912337	0.00E+00	0.5687468412	0.993	0.941	0.00E+00
S100B	CD4.T.naive.centr.mem.1	2445	0.009766912337	0.00E+00	0.5680006652	0.16	0.012	0.00E+00
RPS14	CD4.T.naive.centr.mem.1	2445	0.009766912337	0.00E+00	0.5661221302	0.999	0.971	0.00E+00
RPL11	CD4.T.naive.centr.mem.1	2445	0.009766912337	0.00E+00	0.5638544216	1	0.972	0.00E+00
LINC02446	CD4.T.naive.centr.mem.1	2445	0.009766912337	0.00E+00	0.5611545145	0.363	0.073	0.00E+00
SNHG8	CD4.T.naive.centr.mem.1	2445	0.009766912337	2.27E-283	0.5585367404	0.723	0.39	7.29E-279
RPL23	CD4.T.naive.centr.mem.1	2445	0.009766912337	0.00E+00	0.5553843843	0.955	0.801	0.00E+00
RPL18A	CD4.T.naive.centr.mem.1	2445	0.009766912337	0.00E+00	0.5494149769	0.998	0.962	0.00E+00
RPS28	CD4.T.naive.centr.mem.1	2445	0.009766912337	0.00E+00	0.5469997849	0.999	0.974	0.00E+00
RPL4	CD4.T.naive.centr.mem.1	2445	0.009766912337	0.00E+00	0.546031951	0.93	0.757	0.00E+00
RPS27A	CD4.T.naive.centr.mem.1	2445	0.009766912337	0.00E+00	0.5448276828	0.998	0.973	0.00E+00
RPLP2	CD4.T.naive.centr.mem.1	2445	0.009766912337	0.00E+00	0.5432267538	0.996	0.951	0.00E+00
RPL30	CD4.T.naive.centr.mem.1	2445	0.009766912337	0.00E+00	0.5428033996	0.998	0.97	0.00E+00
RPL29	CD4.T.naive.centr.mem.1	2445	0.009766912337	0.00E+00	0.5416528392	0.991	0.942	0.00E+00
MAL	CD4.T.naive.centr.mem.1	2445	0.009766912337	0.00E+00	0.5416357156	0.395	0.089	0.00E+00
TPT1	CD4.T.naive.centr.mem.1	2445	0.009766912337	0.00E+00	0.5387283056	0.998	0.982	0.00E+00
RPS21	CD4.T.naive.centr.mem.1	2445	0.009766912337	0.00E+00	0.5372517685	0.982	0.886	0.00E+00
RPL18	CD4.T.naive.centr.mem.1	2445	0.009766912337	0.00E+00	0.5318866621	0.994	0.954	0.00E+00
IL7R	CD4.T.naive.centr.mem.1	2445	0.009766912337	0.00E+00	0.5204239895	0.918	0.458	0.00E+00
RPL37A	CD4.T.naive.centr.mem.1	2445	0.009766912337	0.00E+00	0.5189607424	0.995	0.95	0.00E+00
RPS9	CD4.T.naive.centr.mem.1	2445	0.009766912337	0.00E+00	0.5175386873	0.993	0.947	0.00E+00
RPL35A	CD4.T.naive.centr.mem.1	2445	0.009766912337	0.00E+00	0.5141069453	0.994	0.947	0.00E+00
PABPC1	CD4.T.naive.centr.mem.1	2445	0.009766912337	2.82E-281	0.5078500891	0.922	0.706	9.07E-277
RPS3	CD4.T.naive.centr.mem.1	2445	0.009766912337	0.00E+00	0.5069035901	0.998	0.968	0.00E+00
RPL38	CD4.T.naive.centr.mem.1	2445	0.009766912337	0.00E+00	0.5042166697	0.989	0.914	0.00E+00
YBX3	CD4.T.naive.centr.mem.1	2445	0.009766912337	0.00E+00	0.5008856564	0.337	0.076	0.00E+00
RPL10	CD4.T.naive.centr.mem.1	2445	0.009766912337	0.00E+00	0.5002886972	1	0.987	0.00E+00
AIF1	CD4.T.naive.centr.mem.1	2445	0.009766912337	0.00E+00	0.4962708283	0.361	0.078	0.00E+00
CD55	CD4.T.naive.centr.mem.1	2445	0.009766912337	0.00E+00	0.4951551778	0.461	0.162	0.00E+00
RPL14	CD4.T.naive.centr.mem.1	2445	0.009766912337	0.00E+00	0.4949037243	0.995	0.945	0.00E+00
RPL6	CD4.T.naive.centr.mem.1	2445	0.009766912337	0.00E+00	0.4855483938	0.994	0.947	0.00E+00
RPS20	CD4.T.naive.centr.mem.1	2445	0.009766912337	0.00E+00	0.4826312559	0.969	0.84	0.00E+00
RPS25	CD4.T.naive.centr.mem.1	2445	0.009766912337	0.00E+00	0.4813464148	0.995	0.947	0.00E+00
RPL36	CD4.T.naive.centr.mem.1	2445	0.009766912337	0.00E+00	0.47754286	0.996	0.95	0.00E+00
EIF3E	CD4.T.naive.centr.mem.1	2445	0.009766912337	2.07E-217	0.4719562947	0.798	0.532	6.68E-213
RACK1	CD4.T.naive.centr.mem.1	2445	0.009766912337	0.00E+00	0.4717360201	0.98	0.894	0.00E+00
NACA	CD4.T.naive.centr.mem.1	2445	0.009766912337	0.00E+00	0.4691044873	0.984	0.913	0.00E+00
RPL31	CD4.T.naive.centr.mem.1	2445	0.009766912337	6.61E-256	0.4684948869	0.93	0.742	2.13E-251
RPL13A	CD4.T.naive.centr.mem.1	2445	0.009766912337	0.00E+00	0.465129883	0.996	0.95	0.00E+00
RPS27	CD4.T.naive.centr.mem.1	2445	0.009766912337	0.00E+00	0.4639690233	1	0.989	0.00E+00
RPL27	CD4.T.naive.centr.mem.1	2445	0.009766912337	0.00E+00	0.4627997669	0.974	0.871	0.00E+00
RPLP1	CD4.T.naive.centr.mem.1	2445	0.009766912337	0.00E+00	0.4604017204	0.999	0.987	0.00E+00
RPL8	CD4.T.naive.centr.mem.1	2445	0.009766912337	0.00E+00	0.4536545447	0.989	0.933	0.00E+00
NOP53	CD4.T.naive.centr.mem.1	2445	0.009766912337	1.52E-235	0.4525199646	0.866	0.616	4.88E-231
RPL7A	CD4.T.naive.centr.mem.1	2445	0.009766912337	0.00E+00	0.4409128721	0.996	0.956	0.00E+00
RPL23A	CD4.T.naive.centr.mem.1	2445	0.009766912337	0.00E+00	0.4371083198	0.996	0.956	0.00E+00
RPL26	CD4.T.naive.centr.mem.1	2445	0.009766912337	0.00E+00	0.4326194774	0.987	0.928	0.00E+00
RPS10	CD4.T.naive.centr.mem.1	2445	0.009766912337	6.55E-166	0.4297426842	0.788	0.558	2.11E-161
RPS29	CD4.T.naive.centr.mem.1	2445	0.009766912337	7.05E-277	0.4287286983	0.999	0.981	2.27E-272
ZFAS1	CD4.T.naive.centr.mem.1	2445	0.009766912337	1.13E-190	0.4187965518	0.741	0.453	3.63E-186
RPS11	CD4.T.naive.centr.mem.1	2445	0.009766912337	8.48E-293	0.4133054163	0.98	0.903	2.73E-288
RPL15	CD4.T.naive.centr.mem.1	2445	0.009766912337	0.00E+00	0.4126804078	0.995	0.953	0.00E+00
RPL27A	CD4.T.naive.centr.mem.1	2445	0.009766912337	2.04E-261	0.4098461928	0.989	0.917	6.55E-257
ARMH1	CD4.T.naive.centr.mem.1	2445	0.009766912337	0.00E+00	0.4084890659	0.27	0.059	0.00E+00
LDLRAP1	CD4.T.naive.centr.mem.1	2445	0.009766912337	0.00E+00	0.4068167782	0.347	0.104	0.00E+00
NPM1	CD4.T.naive.centr.mem.1	2445	0.009766912337	8.20E-229	0.4056491893	0.936	0.751	2.64E-224
TRABD2A	CD4.T.naive.centr.mem.1	2445	0.009766912337	0.00E+00	0.4042282942	0.281	0.062	0.00E+00
TOB1	CD4.T.naive.centr.mem.1	2445	0.009766912337	2.07E-157	0.3970498872	0.39	0.177	6.67E-153
RPS15	CD4.T.naive.centr.mem.1	2445	0.009766912337	0.00E+00	0.3966093574	0.998	0.967	0.00E+00
NELL2	CD4.T.naive.centr.mem.1	2445	0.009766912337	0.00E+00	0.3927334832	0.293	0.072	0.00E+00
RPS15A	CD4.T.naive.centr.mem.1	2445	0.009766912337	0.00E+00	0.3870551255	0.998	0.968	0.00E+00
PASK	CD4.T.naive.centr.mem.1	2445	0.009766912337	3.78E-296	0.3797678088	0.244	0.061	1.22E-291
RIPOR2	CD4.T.naive.centr.mem.1	2445	0.009766912337	9.32E-168	0.372593443	0.672	0.378	3.00E-163
PDE3B	CD4.T.naive.centr.mem.1	2445	0.009766912337	5.02E-212	0.3724236881	0.466	0.198	1.62E-207
UBA52	CD4.T.naive.centr.mem.1	2445	0.009766912337	2.10E-292	0.3716997475	0.984	0.916	6.76E-288
ACTN1	CD4.T.naive.centr.mem.1	2445	0.009766912337	0.00E+00	0.3655221722	0.23	0.036	0.00E+00
RPS19	CD4.T.naive.centr.mem.1	2445	0.009766912337	0.00E+00	0.3627261474	0.998	0.973	0.00E+00
RPL28	CD4.T.naive.centr.mem.1	2445	0.009766912337	0.00E+00	0.3602184337	0.998	0.978	0.00E+00
RPL35	CD4.T.naive.centr.mem.1	2445	0.009766912337	1.05E-282	0.3591930149	0.991	0.932	3.38E-278
RPL36A	CD4.T.naive.centr.mem.1	2445	0.009766912337	5.68E-127	0.3586649515	0.619	0.382	1.83E-122
RPL41	CD4.T.naive.centr.mem.1	2445	0.009766912337	0.00E+00	0.3569540301	0.999	0.985	0.00E+00
C6orf48	CD4.T.naive.centr.mem.1	2445	0.009766912337	2.15E-172	0.355366022	0.511	0.25	6.90E-168
RPL24	CD4.T.naive.centr.mem.1	2445	0.009766912337	2.19E-288	0.3516940995	0.991	0.928	7.03E-284
RPS7	CD4.T.naive.centr.mem.1	2445	0.009766912337	3.12E-299	0.3477068815	0.993	0.954	1.01E-294
C1QBP	CD4.T.naive.centr.mem.1	2445	0.009766912337	2.31E-154	0.3463577963	0.553	0.293	7.44E-150
PLAC8	CD4.T.naive.centr.mem.1	2445	0.009766912337	6.10E-263	0.3446645652	0.457	0.169	1.96E-258
TMEM123	CD4.T.naive.centr.mem.1	2445	0.009766912337	1.67E-146	0.3384253095	0.575	0.313	5.38E-142
EEF2	CD4.T.naive.centr.mem.1	2445	0.009766912337	2.16E-143	0.33834293	0.851	0.646	6.95E-139
NUCB2	CD4.T.naive.centr.mem.1	2445	0.009766912337	1.76E-138	0.3263369876	0.521	0.275	5.66E-134
MYC	CD4.T.naive.centr.mem.1	2445	0.009766912337	1.60E-206	0.3200912006	0.238	0.073	5.14E-202
MT-ND4	CD4.T.naive.centr.mem.1	2445	0.009766912337	1.46E-223	0.3184169035	0.999	0.991	4.70E-219
SPINT2	CD4.T.naive.centr.mem.1	2445	0.009766912337	0.00E+00	0.3182278959	0.243	0.058	0.00E+00
EIF4B	CD4.T.naive.centr.mem.1	2445	0.009766912337	2.34E-121	0.3106607387	0.647	0.402	7.54E-117
ALKBH7	CD4.T.naive.centr.mem.1	2445	0.009766912337	1.00E-132	0.3067337789	0.426	0.212	3.22E-128
BTF3	CD4.T.naive.centr.mem.1	2445	0.009766912337	2.20E-135	0.3065618095	0.919	0.789	7.08E-131
SERINC5	CD4.T.naive.centr.mem.1	2445	0.009766912337	6.73E-184	0.2965420365	0.299	0.109	2.16E-179
UXT	CD4.T.naive.centr.mem.1	2445	0.009766912337	1.41E-109	0.2953733645	0.628	0.394	4.55E-105
PFDN5	CD4.T.naive.centr.mem.1	2445	0.009766912337	1.79E-148	0.2952858781	0.946	0.825	5.77E-144
IMPDH2	CD4.T.naive.centr.mem.1	2445	0.009766912337	1.45E-178	0.2931844564	0.267	0.094	4.67E-174
PPA1	CD4.T.naive.centr.mem.1	2445	0.009766912337	1.71E-115	0.292819579	0.548	0.314	5.50E-111
PRMT2	CD4.T.naive.centr.mem.1	2445	0.009766912337	1.04E-99	0.2901827899	0.694	0.468	3.36E-95
SATB1	CD4.T.naive.centr.mem.1	2445	0.009766912337	4.09E-161	0.289434248	0.338	0.137	1.32E-156
RPS24	CD4.T.naive.centr.mem.1	2445	0.009766912337	1.52E-256	0.2862300288	0.998	0.973	4.88E-252
MT-ND3	CD4.T.naive.centr.mem.1	2445	0.009766912337	4.74E-139	0.2828934393	0.997	0.992	1.53E-134
SNHG25	CD4.T.naive.centr.mem.1	2445	0.009766912337	2.43E-132	0.2801836765	0.218	0.08	7.82E-128
EIF3L	CD4.T.naive.centr.mem.1	2445	0.009766912337	1.26E-94	0.2795985157	0.517	0.311	4.05E-90
JUNB	CD4.T.naive.centr.mem.1	2445	0.009766912337	2.97E-37	0.2783707355	0.729	0.613	9.55E-33
EEF1D	CD4.T.naive.centr.mem.1	2445	0.009766912337	7.52E-137	0.2768359793	0.957	0.849	2.42E-132
RPS17	CD4.T.naive.centr.mem.1	2445	0.009766912337	1.06E-108	0.2756741816	0.372	0.187	3.42E-104
FBL	CD4.T.naive.centr.mem.1	2445	0.009766912337	2.73E-115	0.2726337848	0.426	0.22	8.79E-111
RGS10	CD4.T.naive.centr.mem.1	2445	0.009766912337	3.66E-102	0.2723751751	0.657	0.411	1.18E-97
ITGA6	CD4.T.naive.centr.mem.1	2445	0.009766912337	1.83E-162	0.2631049055	0.216	0.07	5.89E-158
UQCRB	CD4.T.naive.centr.mem.1	2445	0.009766912337	3.11E-99	0.2626056157	0.899	0.74	1.00E-94
RSL1D1	CD4.T.naive.centr.mem.1	2445	0.009766912337	1.03E-100	0.2615092283	0.514	0.297	3.30E-96
NSA2	CD4.T.naive.centr.mem.1	2445	0.009766912337	1.46E-77	0.2591289548	0.694	0.49	4.71E-73
FAU	CD4.T.naive.centr.mem.1	2445	0.009766912337	4.71E-197	0.2579794866	0.994	0.953	1.51E-192
SARAF	CD4.T.naive.centr.mem.1	2445	0.009766912337	4.21E-91	0.2558318234	0.906	0.752	1.35E-86
EIF3H	CD4.T.naive.centr.mem.1	2445	0.009766912337	1.23E-87	0.2531233096	0.692	0.472	3.95E-83
PRKCA	CD4.T.naive.centr.mem.1	2445	0.009766912337	1.89E-161	0.2529288953	0.267	0.097	6.08E-157
PCSK1N	CD4.T.naive.centr.mem.1	2445	0.009766912337	0.00E+00	0.2526260018	0.136	0.018	0.00E+00
PPM1G	CD4.T.naive.centr.mem.1	2445	0.009766912337	1.93E-15	-0.2500948224	0.345	0.378	6.20E-11
KIF5B	CD4.T.naive.centr.mem.1	2445	0.009766912337	1.43E-16	-0.2501309614	0.312	0.357	4.61E-12
PSMB2	CD4.T.naive.centr.mem.1	2445	0.009766912337	2.93E-22	-0.2504037314	0.231	2.98E-01	9.43E-18
STARD3NL	CD4.T.naive.centr.mem.1	2445	0.009766912337	3.28E-25	-0.2508407647	0.06	0.126	1.06E-20
PGAM1	CD4.T.naive.centr.mem.1	2445	0.009766912337	1.48E-13	-0.2510818723	0.306	0.34	4.76E-09
UBXN4	CD4.T.naive.centr.mem.1	2445	0.009766912337	1.10E-20	-0.2516015996	0.481	0.5	3.53E-16
YWHAH	CD4.T.naive.centr.mem.1	2445	0.009766912337	1.08E-24	-0.2516330932	0.158	0.238	3.46E-20
DDX60	CD4.T.naive.centr.mem.1	2445	0.009766912337	8.29E-15	-0.2517637682	0.169	0.223	2.67E-10
LGALS9	CD4.T.naive.centr.mem.1	2445	0.009766912337	1.21E-31	-0.2522062391	0.056	1.35E-01	3.90E-27
GBP1	CD4.T.naive.centr.mem.1	2445	0.009766912337	3.87E-05	-0.2523339234	0.293	0.301	1.00E+00
RBCK1	CD4.T.naive.centr.mem.1	2445	0.009766912337	1.52E-16	-0.2525203571	0.276	0.325	4.89E-12
KIAA1551	CD4.T.naive.centr.mem.1	2445	0.009766912337	2.54E-22	-0.252800758	0.672	6.66E-01	8.18E-18
CDC42	CD4.T.naive.centr.mem.1	2445	0.009766912337	6.67E-33	-0.252867411	0.662	0.658	2.15E-28
CCDC167	CD4.T.naive.centr.mem.1	2445	0.009766912337	5.07E-25	-0.2532208772	0.155	0.234	1.63E-20
USP28	CD4.T.naive.centr.mem.1	2445	0.009766912337	9.39E-34	-0.2540943759	0.041	0.119	3.02E-29
TBCD	CD4.T.naive.centr.mem.1	2445	0.009766912337	1.64E-23	-0.2541269792	0.127	0.203	5.27E-19
FAM111A	CD4.T.naive.centr.mem.1	2445	0.009766912337	6.59E-23	-0.2543429453	0.132	0.206	2.12E-18
MBP	CD4.T.naive.centr.mem.1	2445	0.009766912337	2.23E-17	-0.2544455497	0.517	0.528	7.16E-13
TSPAN5	CD4.T.naive.centr.mem.1	2445	0.009766912337	8.49E-29	-0.2548699934	0.092	0.174	2.73E-24
DENND1B	CD4.T.naive.centr.mem.1	2445	0.009766912337	2.68E-28	-0.2548851611	0.086	1.66E-01	8.63E-24
EPS15	CD4.T.naive.centr.mem.1	2445	0.009766912337	3.60E-23	-0.2549280106	0.178	2.53E-01	1.16E-18
HSPB11	CD4.T.naive.centr.mem.1	2445	0.009766912337	1.58E-22	-0.2550005645	0.187	2.59E-01	5.07E-18
PARP9	CD4.T.naive.centr.mem.1	2445	0.009766912337	3.70E-13	-0.2551700581	0.225	2.71E-01	1.19E-08
TMCO1	CD4.T.naive.centr.mem.1	2445	0.009766912337	7.63E-16	-0.2557716554	0.405	0.432	2.46E-11
CMTM6	CD4.T.naive.centr.mem.1	2445	0.009766912337	8.99E-17	-0.2562833992	0.207	2.62E-01	2.89E-12
SSBP4	CD4.T.naive.centr.mem.1	2445	0.009766912337	5.77E-19	-0.2562960949	0.25	3.09E-01	1.86E-14
SLA2	CD4.T.naive.centr.mem.1	2445	0.009766912337	2.04E-22	-0.2571206343	0.126	0.197	6.57E-18
RER1	CD4.T.naive.centr.mem.1	2445	0.009766912337	3.98E-19	-0.2575900827	0.276	0.332	1.28E-14
SRSF9	CD4.T.naive.centr.mem.1	2445	0.009766912337	1.37E-22	-0.2576681706	0.433	0.465	4.40E-18
NBEAL2	CD4.T.naive.centr.mem.1	2445	0.009766912337	1.87E-34	-0.2577025122	0.058	1.43E-01	6.01E-30
SLAMF1	CD4.T.naive.centr.mem.1	2445	0.009766912337	6.89E-26	-0.2579357915	0.085	1.61E-01	2.22E-21
COPE	CD4.T.naive.centr.mem.1	2445	0.009766912337	6.01E-24	-0.2579670081	0.451	4.82E-01	1.93E-19
MAP1LC3B	CD4.T.naive.centr.mem.1	2445	0.009766912337	1.27E-23	-0.2579959096	0.272	3.42E-01	4.10E-19
DYNLRB1	CD4.T.naive.centr.mem.1	2445	0.009766912337	1.60E-20	-0.2580549689	0.386	0.425	5.15E-16
HSPA5	CD4.T.naive.centr.mem.1	2445	0.009766912337	1.52E-10	-0.2589681803	0.393	4.05E-01	4.91E-06
CLDND1	CD4.T.naive.centr.mem.1	2445	0.009766912337	4.24E-12	-0.25904979	0.217	0.262	1.36E-07
HLA-F	CD4.T.naive.centr.mem.1	2445	0.009766912337	2.10E-28	-0.2591609215	0.649	0.653	6.75E-24
AKIRIN2	CD4.T.naive.centr.mem.1	2445	0.009766912337	1.22E-28	-0.25946826	0.105	0.187	3.93E-24
YWHAZ	CD4.T.naive.centr.mem.1	2445	0.009766912337	5.54E-41	-0.2610302081	0.683	0.689	1.78E-36
KIF21A	CD4.T.naive.centr.mem.1	2445	0.009766912337	2.77E-30	-0.2610578739	0.071	0.152	8.91E-26
ARF1	CD4.T.naive.centr.mem.1	2445	0.009766912337	1.24E-25	-0.2613046096	0.387	0.439	4.00E-21
ABI3	CD4.T.naive.centr.mem.1	2445	0.009766912337	4.60E-26	-0.2614495971	0.104	1.81E-01	1.48E-21
RASGRP1	CD4.T.naive.centr.mem.1	2445	0.009766912337	7.87E-17	-0.2625488094	0.337	0.38	2.53E-12
TSC22D3	CD4.T.naive.centr.mem.1	2445	0.009766912337	4.62E-31	-0.2630609214	0.783	7.86E-01	1.49E-26
RTF1	CD4.T.naive.centr.mem.1	2445	0.009766912337	5.87E-19	-0.2632169514	0.368	4.12E-01	1.89E-14
CHMP2A	CD4.T.naive.centr.mem.1	2445	0.009766912337	3.49E-22	-0.2633123584	0.31	3.67E-01	1.12E-17
BHLHE40	CD4.T.naive.centr.mem.1	2445	0.009766912337	7.25E-25	-0.2635186411	0.099	1.74E-01	2.33E-20
FERMT3	CD4.T.naive.centr.mem.1	2445	0.009766912337	5.79E-23	-0.263655861	0.228	3.00E-01	1.86E-18
BPTF	CD4.T.naive.centr.mem.1	2445	0.009766912337	1.80E-18	-0.2638595819	0.495	5.09E-01	5.79E-14
JAKMIP1	CD4.T.naive.centr.mem.1	2445	0.009766912337	1.72E-45	-0.2639238081	0.022	1.11E-01	5.55E-41
CXCR4	CD4.T.naive.centr.mem.1	2445	0.009766912337	1.27E-25	-0.2639495537	0.882	8.40E-01	4.07E-21
RUNX3	CD4.T.naive.centr.mem.1	2445	0.009766912337	1.24E-10	-0.2642673894	0.506	4.96E-01	3.98E-06
IDS	CD4.T.naive.centr.mem.1	2445	0.009766912337	2.83E-24	-0.2643931672	0.384	4.47E-01	9.11E-20
OSTF1	CD4.T.naive.centr.mem.1	2445	0.009766912337	4.09E-22	-0.2647356982	0.296	0.357	1.32E-17
ARPP19	CD4.T.naive.centr.mem.1	2445	0.009766912337	1.26E-26	-0.2649592382	0.18	2.63E-01	4.04E-22
LMO4	CD4.T.naive.centr.mem.1	2445	0.009766912337	7.65E-19	-0.2651037546	0.121	1.85E-01	2.46E-14
BRD2	CD4.T.naive.centr.mem.1	2445	0.009766912337	1.74E-20	-0.2653587657	0.288	3.48E-01	5.59E-16
NABP1	CD4.T.naive.centr.mem.1	2445	0.009766912337	3.14E-15	-0.2656704573	0.186	2.41E-01	1.01E-10
AC058791.1	CD4.T.naive.centr.mem.1	2445	0.009766912337	1.81E-12	-0.2660783496	0.23	2.74E-01	5.81E-08
ARHGAP30	CD4.T.naive.centr.mem.1	2445	0.009766912337	3.01E-20	-0.2664359462	0.433	4.65E-01	9.69E-16
ARPC3	CD4.T.naive.centr.mem.1	2445	0.009766912337	4.84E-57	-0.2665717304	0.789	0.78	1.56E-52
FAM53B	CD4.T.naive.centr.mem.1	2445	0.009766912337	2.07E-40	-0.2672006793	0.033	0.12	6.66E-36
ITGA4	CD4.T.naive.centr.mem.1	2445	0.009766912337	3.01E-17	-0.267275294	0.36	0.406	9.70E-13
PYCARD	CD4.T.naive.centr.mem.1	2445	0.009766912337	3.66E-23	-0.2677967452	0.228	0.299	1.18E-18
ARHGDIA	CD4.T.naive.centr.mem.1	2445	0.009766912337	1.09E-25	-0.2682460232	0.333	0.396	3.52E-21
UBE2S	CD4.T.naive.centr.mem.1	2445	0.009766912337	6.89E-13	-0.2682501841	0.178	0.224	2.22E-08
CD52	CD4.T.naive.centr.mem.1	2445	0.009766912337	1.17E-42	-0.2688767902	0.913	0.853	3.77E-38
ZFYVE28	CD4.T.naive.centr.mem.1	2445	0.009766912337	1.16E-29	-0.2692640381	0.089	0.172	3.75E-25
ODF2L	CD4.T.naive.centr.mem.1	2445	0.009766912337	5.54E-16	-0.2693748795	0.331	0.377	1.78E-11
HMGB1	CD4.T.naive.centr.mem.1	2445	0.009766912337	1.23E-44	-0.269522905	0.906	0.869	3.96E-40
ELF1	CD4.T.naive.centr.mem.1	2445	0.009766912337	2.19E-22	-0.2703456972	0.488	0.514	7.05E-18
CLIP1	CD4.T.naive.centr.mem.1	2445	0.009766912337	2.90E-23	-0.2704645358	0.179	0.255	9.32E-19
COMMD7	CD4.T.naive.centr.mem.1	2445	0.009766912337	9.59E-25	-0.2707322554	0.236	0.309	3.09E-20
PSMD8	CD4.T.naive.centr.mem.1	2445	0.009766912337	1.51E-24	-0.271115973	0.419	0.454	4.86E-20
AKAP5	CD4.T.naive.centr.mem.1	2445	0.009766912337	2.71E-35	-0.2715380577	0.031	0.108	8.73E-31
IRF7	CD4.T.naive.centr.mem.1	2445	0.009766912337	1.36E-13	-0.2723860319	0.172	0.22	4.38E-09
GAB3	CD4.T.naive.centr.mem.1	2445	0.009766912337	1.58E-31	-0.2727872378	0.063	0.145	5.09E-27
SRSF7	CD4.T.naive.centr.mem.1	2445	0.009766912337	2.57E-39	-0.272845483	0.757	0.747	8.28E-35
IER2	CD4.T.naive.centr.mem.1	2445	0.009766912337	1.79E-07	-0.2736936819	0.427	0.423	5.76E-03
PARK7	CD4.T.naive.centr.mem.1	2445	0.009766912337	4.13E-28	-0.273889373	0.634	0.61	1.33E-23
HNRNPA3	CD4.T.naive.centr.mem.1	2445	0.009766912337	2.20E-37	-0.2747741067	0.65	0.647	7.09E-33
ADAR	CD4.T.naive.centr.mem.1	2445	0.009766912337	8.53E-20	-0.2761139245	0.416	0.448	2.74E-15
ANXA6	CD4.T.naive.centr.mem.1	2445	0.009766912337	2.10E-23	-0.2761167179	0.312	0.371	6.75E-19
LASP1	CD4.T.naive.centr.mem.1	2445	0.009766912337	1.20E-26	-0.2763645915	0.149	0.231	3.85E-22
CCDC107	CD4.T.naive.centr.mem.1	2445	0.009766912337	4.73E-25	-0.2774051943	0.268	0.342	1.52E-20
PPP1R18	CD4.T.naive.centr.mem.1	2445	0.009766912337	6.66E-25	-0.2778044605	0.285	0.356	2.14E-20
TPI1	CD4.T.naive.centr.mem.1	2445	0.009766912337	2.23E-17	-0.2778727292	0.493	0.495	7.18E-13
DOCK8	CD4.T.naive.centr.mem.1	2445	0.009766912337	1.50E-25	-0.2783239662	0.461	0.501	4.84E-21
ROCK1	CD4.T.naive.centr.mem.1	2445	0.009766912337	2.82E-24	-0.2784771675	0.428	0.471	9.06E-20
CD82	CD4.T.naive.centr.mem.1	2445	0.009766912337	9.73E-29	-0.2785544338	0.096	0.178	3.13E-24
BAX	CD4.T.naive.centr.mem.1	2445	0.009766912337	8.51E-15	-0.2792035978	0.348	0.377	2.74E-10
SLF1	CD4.T.naive.centr.mem.1	2445	0.009766912337	9.76E-28	-0.2797112003	0.11	0.193	3.14E-23
KIF20B	CD4.T.naive.centr.mem.1	2445	0.009766912337	3.62E-26	-0.2800817528	0.083	0.157	1.16E-21
CAPZA1	CD4.T.naive.centr.mem.1	2445	0.009766912337	2.09E-23	-0.2805745065	0.348	0.404	6.73E-19
HELZ2	CD4.T.naive.centr.mem.1	2445	0.009766912337	8.38E-21	-0.2811778019	0.13	0.197	2.70E-16
POMP	CD4.T.naive.centr.mem.1	2445	0.009766912337	1.16E-25	-0.2813301069	0.425	0.459	3.73E-21
PTPRA	CD4.T.naive.centr.mem.1	2445	0.009766912337	2.35E-19	-0.2814818541	0.324	0.378	7.56E-15
SLC16A3	CD4.T.naive.centr.mem.1	2445	0.009766912337	1.02E-35	-0.281886249	0.051	0.135	3.27E-31
ST8SIA4	CD4.T.naive.centr.mem.1	2445	0.009766912337	7.62E-32	-0.2822884531	0.101	0.19	2.45E-27
SEM1	CD4.T.naive.centr.mem.1	2445	0.009766912337	1.12E-28	-0.2834446643	0.382	0.435	3.59E-24
LRRFIP1	CD4.T.naive.centr.mem.1	2445	0.009766912337	4.44E-33	-0.284163022	0.523	0.564	1.43E-28
APLP2	CD4.T.naive.centr.mem.1	2445	0.009766912337	1.86E-31	-0.284295834	0.08	0.164	5.99E-27
DYNLT1	CD4.T.naive.centr.mem.1	2445	0.009766912337	5.12E-25	-0.2843846059	0.375	0.435	1.65E-20
BSG	CD4.T.naive.centr.mem.1	2445	0.009766912337	3.62E-26	-0.2843850384	0.223	0.298	1.16E-21
ATRX	CD4.T.naive.centr.mem.1	2445	0.009766912337	1.53E-26	-0.2849139484	0.492	0.528	4.93E-22
PSME2	CD4.T.naive.centr.mem.1	2445	0.009766912337	2.43E-29	-0.2849446177	0.605	0.599	7.82E-25
ATAD2	CD4.T.naive.centr.mem.1	2445	0.009766912337	8.53E-27	-0.2850028141	0.069	0.141	2.74E-22
UBE2L3	CD4.T.naive.centr.mem.1	2445	0.009766912337	7.76E-29	-0.2853796407	0.31	0.382	2.50E-24
PLEKHF1	CD4.T.naive.centr.mem.1	2445	0.009766912337	9.23E-42	-0.285526793	0.058	0.155	2.97E-37
PSTPIP1	CD4.T.naive.centr.mem.1	2445	0.009766912337	5.68E-32	-0.2855497315	0.202	0.297	1.83E-27
SKAP2	CD4.T.naive.centr.mem.1	2445	0.009766912337	1.12E-37	-0.2855869496	0.054	0.145	3.60E-33
CHST11	CD4.T.naive.centr.mem.1	2445	0.009766912337	4.88E-35	-0.2857439907	0.097	0.191	1.57E-30
LINC01871	CD4.T.naive.centr.mem.1	2445	0.009766912337	1.15E-14	-0.2857560578	0.213	0.27	3.71E-10
MCTP2	CD4.T.naive.centr.mem.1	2445	0.009766912337	2.09E-34	-0.2858202032	0.041	0.12	6.72E-30
VMP1	CD4.T.naive.centr.mem.1	2445	0.009766912337	1.56E-14	-0.2860327281	0.349	0.385	5.01E-10
TENT5C	CD4.T.naive.centr.mem.1	2445	0.009766912337	6.66E-30	-0.2861653242	0.109	0.196	2.14E-25
PPIB	CD4.T.naive.centr.mem.1	2445	0.009766912337	1.27E-36	-0.2862428526	0.616	0.621	4.09E-32
WNK1	CD4.T.naive.centr.mem.1	2445	0.009766912337	2.54E-22	-0.2863369073	0.342	0.396	8.17E-18
TCIRG1	CD4.T.naive.centr.mem.1	2445	0.009766912337	5.79E-36	-0.2865925369	0.102	0.199	1.86E-31
FMNL1	CD4.T.naive.centr.mem.1	2445	0.009766912337	6.30E-25	-0.2870349391	0.362	0.418	2.03E-20
MRPS6	CD4.T.naive.centr.mem.1	2445	0.009766912337	6.82E-20	-0.2871995892	0.286	0.337	2.19E-15
TUBB	CD4.T.naive.centr.mem.1	2445	0.009766912337	1.77E-01	-0.2872060951	0.351	0.321	1.00E+00
COX17	CD4.T.naive.centr.mem.1	2445	0.009766912337	1.14E-23	-0.2872324167	0.281	0.349	3.67E-19
TPM3	CD4.T.naive.centr.mem.1	2445	0.009766912337	8.77E-48	-0.2872860069	0.73	0.727	2.82E-43
CD164	CD4.T.naive.centr.mem.1	2445	0.009766912337	1.25E-24	-0.287327166	0.364	0.418	4.02E-20
REL	CD4.T.naive.centr.mem.1	2445	0.009766912337	3.18E-17	-0.2873678616	0.351	0.4	1.02E-12
TMBIM6	CD4.T.naive.centr.mem.1	2445	0.009766912337	6.93E-42	-0.2874754385	0.63	0.643	2.23E-37
PSMA4	CD4.T.naive.centr.mem.1	2445	0.009766912337	2.82E-24	-0.2877462205	0.294	0.355	9.08E-20
DIAPH1	CD4.T.naive.centr.mem.1	2445	0.009766912337	2.39E-27	-0.2878564044	0.326	0.396	7.70E-23
SPPL2A	CD4.T.naive.centr.mem.1	2445	0.009766912337	5.49E-32	-0.287901525	0.129	0.22	1.77E-27
TNIP3	CD4.T.naive.centr.mem.1	2445	0.009766912337	5.42E-42	-0.2883960909	0.02	0.104	1.74E-37
HLA-E	CD4.T.naive.centr.mem.1	2445	0.009766912337	1.97E-112	-0.2885650769	0.963	0.96	6.34E-108
JAK1	CD4.T.naive.centr.mem.1	2445	0.009766912337	6.05E-39	-0.2888508742	0.609	0.633	1.95E-34
PSMA7	CD4.T.naive.centr.mem.1	2445	0.009766912337	3.14E-50	-0.2899698854	0.699	0.696	1.01E-45
IGLC2	CD4.T.naive.centr.mem.1	2445	0.009766912337	5.72E-15	-0.2900877675	0.132	0.19	1.84E-10
USP18	CD4.T.naive.centr.mem.1	2445	0.009766912337	2.05E-29	-0.2901846405	0.054	0.129	6.59E-25
SLFN12L	CD4.T.naive.centr.mem.1	2445	0.009766912337	1.68E-26	-0.2912716664	0.188	0.271	5.39E-22
MYO1G	CD4.T.naive.centr.mem.1	2445	0.009766912337	3.63E-25	-0.2914142419	0.217	0.294	1.17E-20
CD69	CD4.T.naive.centr.mem.1	2445	0.009766912337	4.71E-28	-0.2919361368	0.591	0.655	1.52E-23
GBP2	CD4.T.naive.centr.mem.1	2445	0.009766912337	6.81E-15	-0.2935414284	0.335	0.367	2.19E-10
H1FX	CD4.T.naive.centr.mem.1	2445	0.009766912337	5.46E-14	-0.294115517	0.427	0.447	1.76E-09
COX8A	CD4.T.naive.centr.mem.1	2445	0.009766912337	6.69E-32	-0.2949436329	0.507	0.533	2.15E-27
ATP2B4	CD4.T.naive.centr.mem.1	2445	0.009766912337	4.14E-31	-0.2964420186	0.15	0.242	1.33E-26
XRN1	CD4.T.naive.centr.mem.1	2445	0.009766912337	3.82E-21	-0.2966884696	0.267	0.331	1.23E-16
BCL2L11	CD4.T.naive.centr.mem.1	2445	0.009766912337	2.48E-23	-0.2968869189	0.071	0.137	7.99E-19
APOBEC3H	CD4.T.naive.centr.mem.1	2445	0.009766912337	3.84E-50	-0.2969185126	0.039	0.146	1.24E-45
FLNA	CD4.T.naive.centr.mem.1	2445	0.009766912337	1.37E-21	-0.2972564033	0.373	0.42	4.40E-17
DDIT4	CD4.T.naive.centr.mem.1	2445	0.009766912337	4.20E-15	-0.29752627	0.485	0.501	1.35E-10
TMEM50A	CD4.T.naive.centr.mem.1	2445	0.009766912337	1.39E-31	-0.2977423336	0.41	0.465	4.46E-27
IFITM2	CD4.T.naive.centr.mem.1	2445	0.009766912337	1.03E-24	-0.298063082	0.681	0.66	3.30E-20
DBI	CD4.T.naive.centr.mem.1	2445	0.009766912337	2.30E-35	-0.2984014093	0.47	0.515	7.40E-31
GPR174	CD4.T.naive.centr.mem.1	2445	0.009766912337	3.30E-32	-0.2985880135	0.162	0.258	1.06E-27
LAP3	CD4.T.naive.centr.mem.1	2445	0.009766912337	3.02E-22	-0.2986814113	0.168	0.237	9.72E-18
ZFP36L1	CD4.T.naive.centr.mem.1	2445	0.009766912337	1.09E-15	-0.2987623218	0.393	0.42	3.51E-11
OAS3	CD4.T.naive.centr.mem.1	2445	0.009766912337	1.70E-27	-0.2992206939	0.076	0.152	5.47E-23
RASAL3	CD4.T.naive.centr.mem.1	2445	0.009766912337	2.38E-27	-0.2992391087	0.274	0.349	7.64E-23
FNBP1	CD4.T.naive.centr.mem.1	2445	0.009766912337	8.27E-34	-0.2992546653	0.486	0.539	2.66E-29
SLAMF7	CD4.T.naive.centr.mem.1	2445	0.009766912337	5.44E-40	-0.3002282153	0.052	0.146	1.75E-35
CTSZ	CD4.T.naive.centr.mem.1	2445	0.009766912337	8.57E-46	-0.3002848169	0.068	0.176	2.76E-41
CAPG	CD4.T.naive.centr.mem.1	2445	0.009766912337	1.32E-21	-0.3004179106	0.127	0.196	4.24E-17
GBP4	CD4.T.naive.centr.mem.1	2445	0.009766912337	3.71E-21	-0.3004836318	0.194	0.263	1.19E-16
PTGDR	CD4.T.naive.centr.mem.1	2445	0.009766912337	5.68E-36	-0.3006775979	0.052	0.139	1.83E-31
RAC1	CD4.T.naive.centr.mem.1	2445	0.009766912337	1.28E-31	-0.3008130484	0.379	0.439	4.12E-27
XIST	CD4.T.naive.centr.mem.1	2445	0.009766912337	5.39E-33	-0.3014261741	0.746	0.727	1.74E-28
SLC4A7	CD4.T.naive.centr.mem.1	2445	0.009766912337	2.33E-24	-0.3015079549	0.186	0.263	7.50E-20
CAP1	CD4.T.naive.centr.mem.1	2445	0.009766912337	1.92E-30	-0.3017923329	0.477	0.512	6.16E-26
WSB1	CD4.T.naive.centr.mem.1	2445	0.009766912337	4.16E-27	-0.3018722101	0.26	0.339	1.34E-22
HMGN2	CD4.T.naive.centr.mem.1	2445	0.009766912337	1.32E-07	-0.3022910196	0.608	0.559	4.25E-03
GOLGB1	CD4.T.naive.centr.mem.1	2445	0.009766912337	2.01E-21	-0.30264162	0.318	0.379	6.48E-17
CAST	CD4.T.naive.centr.mem.1	2445	0.009766912337	1.87E-37	-0.3044536616	0.479	0.542	6.01E-33
RABGAP1L	CD4.T.naive.centr.mem.1	2445	0.009766912337	2.43E-31	-0.3048191366	0.171	0.263	7.83E-27
ARPC4	CD4.T.naive.centr.mem.1	2445	0.009766912337	2.01E-32	-0.3055597424	0.305	0.384	6.46E-28
COX5A	CD4.T.naive.centr.mem.1	2445	0.009766912337	2.54E-16	-0.3061088025	0.396	0.411	8.19E-12
GYG1	CD4.T.naive.centr.mem.1	2445	0.009766912337	3.20E-43	-0.3063263855	0.064	0.165	1.03E-38
IKZF2	CD4.T.naive.centr.mem.1	2445	0.009766912337	1.10E-32	-0.3069621961	0.041	0.117	3.55E-28
GNAI2	CD4.T.naive.centr.mem.1	2445	0.009766912337	1.21E-44	-0.307359505	0.595	0.617	3.90E-40
NCOR1	CD4.T.naive.centr.mem.1	2445	0.009766912337	8.40E-31	-0.307594997	0.432	0.485	2.70E-26
OGA	CD4.T.naive.centr.mem.1	2445	0.009766912337	5.48E-25	-0.3080806394	0.306	0.371	1.76E-20
CASP4	CD4.T.naive.centr.mem.1	2445	0.009766912337	3.98E-30	-0.3082211016	0.295	0.374	1.28E-25
ANKRD28	CD4.T.naive.centr.mem.1	2445	0.009766912337	2.02E-28	-0.3087873988	0.074	0.151	6.51E-24
GLCCI1	CD4.T.naive.centr.mem.1	2445	0.009766912337	2.80E-36	-0.308829733	0.091	0.185	9.02E-32
IQGAP2	CD4.T.naive.centr.mem.1	2445	0.009766912337	9.36E-28	-0.3092023027	0.258	0.338	3.01E-23
NDFIP2	CD4.T.naive.centr.mem.1	2445	0.009766912337	3.80E-47	-0.3092883823	0.039	0.139	1.22E-42
TUBB4B	CD4.T.naive.centr.mem.1	2445	0.009766912337	1.49E-19	-0.3096666361	0.166	0.229	4.78E-15
SMC3	CD4.T.naive.centr.mem.1	2445	0.009766912337	5.85E-26	-0.3100182388	0.288	0.353	1.88E-21
CPNE7	CD4.T.naive.centr.mem.1	2445	0.009766912337	5.26E-48	-0.3100325232	0.034	0.134	1.69E-43
AGTRAP	CD4.T.naive.centr.mem.1	2445	0.009766912337	1.05E-39	-0.3109776611	0.093	0.193	3.39E-35
IL10RA	CD4.T.naive.centr.mem.1	2445	0.009766912337	6.01E-27	-0.3117221155	0.31	0.383	1.93E-22
CD53	CD4.T.naive.centr.mem.1	2445	0.009766912337	2.46E-41	-0.3117773398	0.542	0.584	7.92E-37
IRF1	CD4.T.naive.centr.mem.1	2445	0.009766912337	6.26E-33	-0.311923944	0.482	0.535	2.02E-28
CBLB	CD4.T.naive.centr.mem.1	2445	0.009766912337	1.11E-24	-0.3127910588	0.211	0.288	3.56E-20
KLRG1	CD4.T.naive.centr.mem.1	2445	0.009766912337	5.43E-13	-0.312955995	0.167	0.214	1.75E-08
ZNF683	CD4.T.naive.centr.mem.1	2445	0.009766912337	7.18E-19	-0.3131941108	0.102	0.166	2.31E-14
GPRIN3	CD4.T.naive.centr.mem.1	2445	0.009766912337	2.85E-29	-0.3144515514	0.237	0.325	9.17E-25
DNAJB6	CD4.T.naive.centr.mem.1	2445	0.009766912337	8.92E-27	-0.3151395764	0.34	0.401	2.87E-22
MIS18BP1	CD4.T.naive.centr.mem.1	2445	0.009766912337	9.93E-30	-0.3157602392	0.162	0.25	3.19E-25
PPP1CA	CD4.T.naive.centr.mem.1	2445	0.009766912337	3.45E-37	-0.3159893339	0.404	0.469	1.11E-32
TGFB1	CD4.T.naive.centr.mem.1	2445	0.009766912337	2.10E-26	-0.3161385041	0.4	0.45	6.75E-22
PHTF2	CD4.T.naive.centr.mem.1	2445	0.009766912337	4.59E-40	-0.3174150348	0.069	0.166	1.48E-35
CD58	CD4.T.naive.centr.mem.1	2445	0.009766912337	7.98E-48	-0.3185847739	0.074	0.187	2.57E-43
TNFSF14	CD4.T.naive.centr.mem.1	2445	0.009766912337	2.36E-39	-0.3188296183	0.068	0.164	7.59E-35
HSP90AA1	CD4.T.naive.centr.mem.1	2445	0.009766912337	2.95E-58	-0.3190023583	0.891	8.59E-01	9.49E-54
EVL	CD4.T.naive.centr.mem.1	2445	0.009766912337	2.33E-57	-0.3192090141	0.778	0.768	7.50E-53
STOM	CD4.T.naive.centr.mem.1	2445	0.009766912337	2.54E-37	-0.3193272191	0.154	0.259	8.17E-33
MAP3K8	CD4.T.naive.centr.mem.1	2445	0.009766912337	5.43E-50	-0.3207051037	0.021	0.118	1.75E-45
NAMPT	CD4.T.naive.centr.mem.1	2445	0.009766912337	6.94E-29	-0.3214943664	0.111	0.193	2.23E-24
GABARAPL1	CD4.T.naive.centr.mem.1	2445	0.009766912337	9.06E-30	-0.3218155788	0.146	0.235	2.91E-25
RHOA	CD4.T.naive.centr.mem.1	2445	0.009766912337	4.70E-48	-0.3218978773	0.556	0.59	1.51E-43
ARF6	CD4.T.naive.centr.mem.1	2445	0.009766912337	5.40E-40	-0.3242048692	0.385	0.463	1.74E-35
HCST	CD4.T.naive.centr.mem.1	2445	0.009766912337	2.44E-62	-0.3247505618	0.867	0.832	7.85E-58
NT5C3A	CD4.T.naive.centr.mem.1	2445	0.009766912337	5.86E-25	-0.3248687115	0.126	0.202	1.88E-20
TRGC2	CD4.T.naive.centr.mem.1	2445	0.009766912337	7.96E-19	-0.3264754676	0.14	0.206	2.56E-14
SEC11A	CD4.T.naive.centr.mem.1	2445	0.009766912337	2.92E-38	-0.3265034982	0.354	0.431	9.41E-34
LAT2	CD4.T.naive.centr.mem.1	2445	0.009766912337	1.15E-56	-0.3268712921	0.008	0.107	3.70E-52
FAM49B	CD4.T.naive.centr.mem.1	2445	0.009766912337	1.08E-35	-0.3269934952	0.42	0.48	3.48E-31
JUND	CD4.T.naive.centr.mem.1	2445	0.009766912337	4.70E-77	-0.3274403175	0.785	0.825	1.51E-72
GLIPR1	CD4.T.naive.centr.mem.1	2445	0.009766912337	3.11E-34	-0.3280676342	0.229	0.328	1.00E-29
DUSP1	CD4.T.naive.centr.mem.1	2445	0.009766912337	5.37E-32	-0.328960134	0.446	0.538	1.73E-27
ACTB	CD4.T.naive.centr.mem.1	2445	0.009766912337	2.86E-78	-0.3295882906	0.988	0.972	9.19E-74
F2R	CD4.T.naive.centr.mem.1	2445	0.009766912337	2.49E-47	-0.3298641718	0.04	0.142	8.00E-43
SP140	CD4.T.naive.centr.mem.1	2445	0.009766912337	1.95E-34	-0.3301057332	0.187	0.285	6.29E-30
H3F3B	CD4.T.naive.centr.mem.1	2445	0.009766912337	5.32E-121	-0.3301206787	0.937	0.919	1.71E-116
CASP1	CD4.T.naive.centr.mem.1	2445	0.009766912337	7.67E-39	-0.3305455422	0.156	0.259	2.47E-34
MIAT	CD4.T.naive.centr.mem.1	2445	0.009766912337	2.00E-24	-0.3306136842	0.137	0.212	6.45E-20
SUB1	CD4.T.naive.centr.mem.1	2445	0.009766912337	7.70E-59	-0.3320717734	0.746	0.723	2.48E-54
LCP2	CD4.T.naive.centr.mem.1	2445	0.009766912337	8.22E-35	-0.3321663615	0.279	0.369	2.64E-30
RORA	CD4.T.naive.centr.mem.1	2445	0.009766912337	6.36E-20	-0.3330913078	0.336	0.385	2.05E-15
UBB	CD4.T.naive.centr.mem.1	2445	0.009766912337	4.67E-64	-0.333534021	0.788	7.64E-01	1.50E-59
BLOC1S1	CD4.T.naive.centr.mem.1	2445	0.009766912337	3.94E-35	-0.3336062001	0.309	0.386	1.27E-30
CD96	CD4.T.naive.centr.mem.1	2445	0.009766912337	3.35E-32	-0.3338011058	0.404	0.464	1.08E-27
TRBC1	CD4.T.naive.centr.mem.1	2445	0.009766912337	3.26E-10	-0.334209584	0.508	0.513	1.05E-05
DRAP1	CD4.T.naive.centr.mem.1	2445	0.009766912337	2.63E-36	-0.3346691808	0.534	0.561	8.46E-32
TPM4	CD4.T.naive.centr.mem.1	2445	0.009766912337	3.20E-28	-0.3359892941	0.28	0.353	1.03E-23
HERPUD1	CD4.T.naive.centr.mem.1	2445	0.009766912337	3.45E-22	-0.3360036208	0.321	3.77E-01	1.11E-17
UTRN	CD4.T.naive.centr.mem.1	2445	0.009766912337	8.56E-33	-0.3367012562	0.325	0.412	2.76E-28
PDIA3	CD4.T.naive.centr.mem.1	2445	0.009766912337	3.27E-38	-0.3368902369	0.425	0.49	1.05E-33
SPCS2	CD4.T.naive.centr.mem.1	2445	0.009766912337	1.06E-41	-0.3369057303	0.458	0.511	3.42E-37
SH3KBP1	CD4.T.naive.centr.mem.1	2445	0.009766912337	6.10E-38	-0.336980061	0.319	0.41	1.96E-33
CD40LG	CD4.T.naive.centr.mem.1	2445	0.009766912337	1.88E-44	-0.3371972188	0.022	0.11	6.03E-40
RARRES3	CD4.T.naive.centr.mem.1	2445	0.009766912337	1.31E-38	-0.3383098356	0.699	0.682	4.22E-34
RPS27L	CD4.T.naive.centr.mem.1	2445	0.009766912337	5.44E-25	-0.3387471791	0.442	4.72E-01	1.75E-20
STAT1	CD4.T.naive.centr.mem.1	2445	0.009766912337	3.44E-17	-0.3391305961	0.427	4.62E-01	1.11E-12
PLSCR1	CD4.T.naive.centr.mem.1	2445	0.009766912337	1.37E-28	-0.3396718822	0.115	1.96E-01	4.40E-24
H2AFZ	CD4.T.naive.centr.mem.1	2445	0.009766912337	2.37E-16	-0.3398760764	0.538	5.19E-01	7.63E-12
TMX4	CD4.T.naive.centr.mem.1	2445	0.009766912337	2.77E-42	-0.3401870858	0.168	0.281	8.91E-38
PKM	CD4.T.naive.centr.mem.1	2445	0.009766912337	3.96E-21	-0.3406080806	0.348	0.389	1.28E-16
SH3GLB1	CD4.T.naive.centr.mem.1	2445	0.009766912337	6.81E-43	-0.3414738828	0.217	0.329	2.19E-38
TANK	CD4.T.naive.centr.mem.1	2445	0.009766912337	3.41E-39	-0.3434551232	0.2	0.304	1.10E-34
MYH9	CD4.T.naive.centr.mem.1	2445	0.009766912337	4.25E-47	-0.3439325688	0.53	5.78E-01	1.37E-42
ACP5	CD4.T.naive.centr.mem.1	2445	0.009766912337	1.18E-49	-0.344592063	0.056	0.165	3.78E-45
N4BP1	CD4.T.naive.centr.mem.1	2445	0.009766912337	3.85E-34	-0.3447543103	0.231	0.325	1.24E-29
CELF2	CD4.T.naive.centr.mem.1	2445	0.009766912337	4.52E-46	-0.34482031	0.508	0.57	1.45E-41
EZR	CD4.T.naive.centr.mem.1	2445	0.009766912337	1.03E-47	-0.3450444007	0.456	0.541	3.30E-43
AKNA	CD4.T.naive.centr.mem.1	2445	0.009766912337	3.13E-33	-0.3452705998	0.382	0.449	1.01E-28
GALM	CD4.T.naive.centr.mem.1	2445	0.009766912337	1.29E-45	-0.3460758528	0.086	1.96E-01	4.15E-41
PPP1R12A	CD4.T.naive.centr.mem.1	2445	0.009766912337	4.73E-40	-0.3461684425	0.398	0.472	1.52E-35
ISG20	CD4.T.naive.centr.mem.1	2445	0.009766912337	1.31E-07	-0.3463337883	0.703	6.23E-01	4.20E-03
ATXN1	CD4.T.naive.centr.mem.1	2445	0.009766912337	7.92E-40	-0.347119055	0.139	0.246	2.55E-35
GNG5	CD4.T.naive.centr.mem.1	2445	0.009766912337	8.75E-45	-0.3484747615	0.427	0.491	2.82E-40
UBE2L6	CD4.T.naive.centr.mem.1	2445	0.009766912337	1.05E-33	-0.3487029811	0.257	0.343	3.38E-29
AKAP13	CD4.T.naive.centr.mem.1	2445	0.009766912337	9.19E-49	-0.349955398	0.567	6.12E-01	2.96E-44
TMSB4X	CD4.T.naive.centr.mem.1	2445	0.009766912337	7.96E-226	-0.3499755707	0.999	0.995	2.56E-221
TRIM22	CD4.T.naive.centr.mem.1	2445	0.009766912337	3.44E-25	-0.3527061457	0.361	0.416	1.11E-20
IFI27L2	CD4.T.naive.centr.mem.1	2445	0.009766912337	1.68E-44	-0.354464681	0.193	3.07E-01	5.39E-40
SH2D1A	CD4.T.naive.centr.mem.1	2445	0.009766912337	1.01E-35	-0.3547583114	0.182	2.80E-01	3.25E-31
IFI44	CD4.T.naive.centr.mem.1	2445	0.009766912337	6.69E-29	-0.3549825743	0.149	2.33E-01	2.15E-24
MAP4	CD4.T.naive.centr.mem.1	2445	0.009766912337	9.37E-43	-0.3553716828	0.193	0.305	3.01E-38
LDLRAD4	CD4.T.naive.centr.mem.1	2445	0.009766912337	1.90E-33	-0.3557100404	0.132	0.227	6.10E-29
MIR155HG	CD4.T.naive.centr.mem.1	2445	0.009766912337	6.54E-38	-0.355775788	0.032	0.114	2.11E-33
GNG2	CD4.T.naive.centr.mem.1	2445	0.009766912337	2.98E-45	-0.3572661271	0.216	0.333	9.59E-41
MYL12B	CD4.T.naive.centr.mem.1	2445	0.009766912337	3.52E-101	-0.3582486373	0.795	0.798	1.13E-96
MACF1	CD4.T.naive.centr.mem.1	2445	0.009766912337	2.52E-46	-0.358523106	0.408	0.503	8.12E-42
CALM3	CD4.T.naive.centr.mem.1	2445	0.009766912337	1.20E-34	-0.3593746615	0.383	0.439	3.85E-30
CORO1B	CD4.T.naive.centr.mem.1	2445	0.009766912337	2.67E-23	-0.3598110969	0.22	0.29	8.58E-19
CSF1	CD4.T.naive.centr.mem.1	2445	0.009766912337	3.91E-56	-0.3600095714	0.009	0.108	1.26E-51
OAZ1	CD4.T.naive.centr.mem.1	2445	0.009766912337	4.16E-114	-0.3602360955	0.844	0.835	1.34E-109
IFI44L	CD4.T.naive.centr.mem.1	2445	0.009766912337	2.51E-12	-0.3602443764	0.243	0.288	8.09E-08
APOL6	CD4.T.naive.centr.mem.1	2445	0.009766912337	5.53E-31	-0.3610919823	0.281	3.61E-01	1.78E-26
LINC01943	CD4.T.naive.centr.mem.1	2445	0.009766912337	4.38E-48	-0.3612345015	0.02	1.12E-01	1.41E-43
PLCG2	CD4.T.naive.centr.mem.1	2445	0.009766912337	5.99E-02	-0.3614344303	0.219	0.221	1.00E+00
APMAP	CD4.T.naive.centr.mem.1	2445	0.009766912337	2.20E-44	-0.3615066028	0.11	0.219	7.07E-40
CCND2	CD4.T.naive.centr.mem.1	2445	0.009766912337	6.89E-22	-0.3616091098	0.371	0.41	2.22E-17
ZNRF1	CD4.T.naive.centr.mem.1	2445	0.009766912337	1.17E-48	-0.3636332277	0.094	2.10E-01	3.76E-44
SH2D2A	CD4.T.naive.centr.mem.1	2445	0.009766912337	2.11E-42	-0.3641727049	0.157	2.66E-01	6.80E-38
NR3C1	CD4.T.naive.centr.mem.1	2445	0.009766912337	5.72E-34	-0.3649873031	0.285	3.74E-01	1.84E-29
WIPF1	CD4.T.naive.centr.mem.1	2445	0.009766912337	3.97E-48	-0.3657791926	0.425	5.08E-01	1.28E-43
PSMB8	CD4.T.naive.centr.mem.1	2445	0.009766912337	2.83E-54	-0.3658370934	0.555	0.593	9.12E-50
CALR	CD4.T.naive.centr.mem.1	2445	0.009766912337	1.01E-36	-0.3662142915	0.542	0.567	3.26E-32
MAPK1	CD4.T.naive.centr.mem.1	2445	0.009766912337	2.01E-39	-0.3666501696	0.166	2.70E-01	6.46E-35
FABP5	CD4.T.naive.centr.mem.1	2445	0.009766912337	4.61E-19	-0.3671544764	0.151	0.211	1.48E-14
Sep7	CD4.T.naive.centr.mem.1	2445	0.009766912337	1.24E-87	-0.3674315004	0.749	7.53E-01	4.00E-83
SYNE2	CD4.T.naive.centr.mem.1	2445	0.009766912337	3.46E-47	-0.3681605695	0.58	6.31E-01	1.11E-42
PREX1	CD4.T.naive.centr.mem.1	2445	0.009766912337	7.27E-45	-0.3694337833	0.216	0.33	2.34E-40
SKAP1	CD4.T.naive.centr.mem.1	2445	0.009766912337	6.97E-51	-0.3699542155	0.404	4.99E-01	2.24E-46
CCR5	CD4.T.naive.centr.mem.1	2445	0.009766912337	1.57E-64	-0.3701640146	0.023	1.44E-01	5.06E-60
HSPA1A	CD4.T.naive.centr.mem.1	2445	0.009766912337	2.38E-40	-0.3714617213	0.094	0.197	7.65E-36
PLA2G16	CD4.T.naive.centr.mem.1	2445	0.009766912337	5.20E-56	-0.3732090894	0.111	2.41E-01	1.67E-51
REEP5	CD4.T.naive.centr.mem.1	2445	0.009766912337	2.02E-50	-0.3736262891	0.317	4.25E-01	6.48E-46
JPT1	CD4.T.naive.centr.mem.1	2445	0.009766912337	8.25E-41	-0.3749655835	0.274	0.367	2.66E-36
SP100	CD4.T.naive.centr.mem.1	2445	0.009766912337	1.06E-56	-0.3758406495	0.573	6.24E-01	3.42E-52
EIF2AK2	CD4.T.naive.centr.mem.1	2445	0.009766912337	1.17E-30	-0.3769414757	0.307	3.84E-01	3.78E-26
IFI35	CD4.T.naive.centr.mem.1	2445	0.009766912337	6.17E-34	-0.3778000354	0.191	2.83E-01	1.98E-29
ZBP1	CD4.T.naive.centr.mem.1	2445	0.009766912337	4.45E-54	-0.3795321041	0.067	1.86E-01	1.43E-49
CYBA	CD4.T.naive.centr.mem.1	2445	0.009766912337	5.63E-116	-0.3799229119	0.872	8.76E-01	1.81E-111
CD44	CD4.T.naive.centr.mem.1	2445	0.009766912337	4.79E-56	-0.3799788977	0.653	6.75E-01	1.54E-51
CREM	CD4.T.naive.centr.mem.1	2445	0.009766912337	7.05E-31	-0.381512407	0.239	0.33	2.27E-26
HLA-C	CD4.T.naive.centr.mem.1	2445	0.009766912337	1.28E-220	-0.384472547	0.993	9.89E-01	4.13E-216
PTPRC	CD4.T.naive.centr.mem.1	2445	0.009766912337	4.87E-175	-0.3847079191	0.955	0.958	1.57E-170
ARHGAP18	CD4.T.naive.centr.mem.1	2445	0.009766912337	4.96E-68	-0.3866096781	0.059	1.99E-01	1.60E-63
TNFAIP3	CD4.T.naive.centr.mem.1	2445	0.009766912337	2.00E-48	-0.3878869086	0.462	0.573	6.44E-44
ITGAE	CD4.T.naive.centr.mem.1	2445	0.009766912337	2.87E-42	-0.3892378931	0.13	0.236	9.25E-38
ENTPD1	CD4.T.naive.centr.mem.1	2445	0.009766912337	3.69E-55	-0.3894006243	0.012	1.11E-01	1.19E-50
IFIT2	CD4.T.naive.centr.mem.1	2445	0.009766912337	5.16E-20	-0.3897837761	0.049	0.103	1.66E-15
GLIPR2	CD4.T.naive.centr.mem.1	2445	0.009766912337	2.44E-55	-0.391248259	0.164	2.99E-01	7.85E-51
TOX	CD4.T.naive.centr.mem.1	2445	0.009766912337	2.32E-72	-0.3918278941	0.028	1.63E-01	7.46E-68
PMAIP1	CD4.T.naive.centr.mem.1	2445	0.009766912337	2.15E-32	-0.3919048184	0.081	1.66E-01	6.92E-28
PFN1	CD4.T.naive.centr.mem.1	2445	0.009766912337	4.27E-112	-0.3919890653	0.889	8.60E-01	1.37E-107
IL2RG	CD4.T.naive.centr.mem.1	2445	0.009766912337	1.34E-61	-0.3927838738	0.523	5.92E-01	4.31E-57
SYTL3	CD4.T.naive.centr.mem.1	2445	0.009766912337	2.56E-46	-0.3938305165	0.195	0.316	8.23E-42
BTG3	CD4.T.naive.centr.mem.1	2445	0.009766912337	3.04E-48	-0.3960428895	0.103	2.20E-01	9.78E-44
MSN	CD4.T.naive.centr.mem.1	2445	0.009766912337	2.54E-70	-0.396285504	0.574	6.31E-01	8.17E-66
TXN	CD4.T.naive.centr.mem.1	2445	0.009766912337	3.29E-60	-0.3974038304	0.288	4.16E-01	1.06E-55
FYN	CD4.T.naive.centr.mem.1	2445	0.009766912337	1.03E-59	-0.3980822255	0.432	5.33E-01	3.31E-55
SYNE1	CD4.T.naive.centr.mem.1	2445	0.009766912337	2.80E-38	-0.3980926588	0.263	0.355	9.00E-34
ARPC2	CD4.T.naive.centr.mem.1	2445	0.009766912337	8.46E-128	-0.3982111535	0.845	8.37E-01	2.72E-123
MATK	CD4.T.naive.centr.mem.1	2445	0.009766912337	9.03E-25	-0.3988099423	0.204	0.271	2.91E-20
AHNAK	CD4.T.naive.centr.mem.1	2445	0.009766912337	5.55E-61	-0.3990903	0.37	0.51	1.78E-56
SAMD3	CD4.T.naive.centr.mem.1	2445	0.009766912337	7.33E-31	-0.3993491067	0.29	3.63E-01	2.36E-26
IDH2	CD4.T.naive.centr.mem.1	2445	0.009766912337	4.18E-51	-0.3998416155	0.218	0.338	1.34E-46
ICOS	CD4.T.naive.centr.mem.1	2445	0.009766912337	2.62E-35	-0.4002683125	0.104	1.96E-01	8.44E-31
B2M	CD4.T.naive.centr.mem.1	2445	0.009766912337	0.00E+00	-0.4008606466	1	1.00E+00	0.00E+00
GNPTAB	CD4.T.naive.centr.mem.1	2445	0.009766912337	9.28E-33	-0.4017373495	0.211	0.297	2.99E-28
DOK2	CD4.T.naive.centr.mem.1	2445	0.009766912337	3.24E-62	-0.4030996182	0.198	3.45E-01	1.04E-57
PHACTR2	CD4.T.naive.centr.mem.1	2445	0.009766912337	6.97E-54	-0.4059823084	0.116	2.43E-01	2.24E-49
IL32	CD4.T.naive.centr.mem.1	2445	0.009766912337	3.41E-60	-0.4061413873	0.926	0.838	1.10E-55
NEDD9	CD4.T.naive.centr.mem.1	2445	0.009766912337	1.06E-60	-0.4084142544	0.085	0.217	3.41E-56
RAB8B	CD4.T.naive.centr.mem.1	2445	0.009766912337	3.78E-60	-0.4106989341	0.156	2.96E-01	1.21E-55
DTHD1	CD4.T.naive.centr.mem.1	2445	0.009766912337	2.83E-59	-0.4116605513	0.013	1.20E-01	9.10E-55
PDIA6	CD4.T.naive.centr.mem.1	2445	0.009766912337	1.25E-56	-0.4133787754	0.277	0.394	4.02E-52
GSTP1	CD4.T.naive.centr.mem.1	2445	0.009766912337	5.66E-32	-0.4135638939	0.394	4.43E-01	1.82E-27
RAB27A	CD4.T.naive.centr.mem.1	2445	0.009766912337	1.60E-57	-0.4147906349	0.198	3.30E-01	5.14E-53
PTTG1	CD4.T.naive.centr.mem.1	2445	0.009766912337	4.40E-63	-0.4167685069	0.061	1.94E-01	1.42E-58
FAM129A	CD4.T.naive.centr.mem.1	2445	0.009766912337	5.06E-65	-0.4190179104	0.122	2.71E-01	1.63E-60
AOAH	CD4.T.naive.centr.mem.1	2445	0.009766912337	6.20E-58	-0.4204926478	0.069	1.94E-01	1.99E-53
RSAD2	CD4.T.naive.centr.mem.1	2445	0.009766912337	1.80E-21	-0.420875854	0.101	1.66E-01	5.79E-17
HLA-B	CD4.T.naive.centr.mem.1	2445	0.009766912337	0.00E+00	-0.421787974	0.998	9.96E-01	0.00E+00
HLA-DRB5	CD4.T.naive.centr.mem.1	2445	0.009766912337	4.51E-60	-0.4232261283	0.028	1.44E-01	1.45E-55
IGKC	CD4.T.naive.centr.mem.1	2445	0.009766912337	2.85E-26	-0.4233441072	0.347	4.28E-01	9.16E-22
ZBTB38	CD4.T.naive.centr.mem.1	2445	0.009766912337	2.13E-56	-0.4239233306	0.196	0.329	6.85E-52
HLA-DMA	CD4.T.naive.centr.mem.1	2445	0.009766912337	2.52E-65	-0.4266731004	0.065	1.99E-01	8.12E-61
HERC5	CD4.T.naive.centr.mem.1	2445	0.009766912337	3.20E-29	-0.43099675	0.117	0.2	1.03E-24
SH3BGRL3	CD4.T.naive.centr.mem.1	2445	0.009766912337	1.50E-150	-0.4323186121	0.909	8.95E-01	4.83E-146
ITGAL	CD4.T.naive.centr.mem.1	2445	0.009766912337	1.44E-54	-0.4340476806	0.234	3.56E-01	4.62E-50
C12orf75	CD4.T.naive.centr.mem.1	2445	0.009766912337	3.21E-56	-0.436557511	0.196	0.324	1.03E-51
DEK	CD4.T.naive.centr.mem.1	2445	0.009766912337	2.32E-64	-0.4366634374	0.462	5.49E-01	7.47E-60
ADGRE5	CD4.T.naive.centr.mem.1	2445	0.009766912337	1.13E-55	-0.43784088	0.348	0.461	3.62E-51
TAP1	CD4.T.naive.centr.mem.1	2445	0.009766912337	2.50E-57	-0.438755378	0.331	4.45E-01	8.04E-53
IVNS1ABP	CD4.T.naive.centr.mem.1	2445	0.009766912337	1.11E-50	-0.4412547532	0.191	3.14E-01	3.58E-46
SRGAP3	CD4.T.naive.centr.mem.1	2445	0.009766912337	6.20E-58	-0.4417987653	0.037	1.52E-01	2.00E-53
COTL1	CD4.T.naive.centr.mem.1	2445	0.009766912337	1.54E-39	-0.4418758536	0.525	5.51E-01	4.94E-35
DNAJC1	CD4.T.naive.centr.mem.1	2445	0.009766912337	2.98E-75	-0.442383614	0.169	3.33E-01	9.59E-71
RHOC	CD4.T.naive.centr.mem.1	2445	0.009766912337	5.26E-84	-0.4429005653	0.068	2.32E-01	1.69E-79
NFKBIA	CD4.T.naive.centr.mem.1	2445	0.009766912337	1.30E-33	-0.443879256	0.49	5.40E-01	4.19E-29
RAB11FIP1	CD4.T.naive.centr.mem.1	2445	0.009766912337	9.88E-63	-0.4446210933	0.114	2.54E-01	3.18E-58
PLEK	CD4.T.naive.centr.mem.1	2445	0.009766912337	2.88E-68	-0.4458167175	0.03	0.159	9.25E-64
MYL6	CD4.T.naive.centr.mem.1	2445	0.009766912337	3.64E-180	-0.446802281	0.877	8.80E-01	1.17E-175
ARHGAP9	CD4.T.naive.centr.mem.1	2445	0.009766912337	1.94E-62	-0.4469801061	0.209	3.48E-01	6.25E-58
CD4	CD4.T.naive.centr.mem.1	2445	0.009766912337	7.89E-79	-0.4484050699	0.022	1.62E-01	2.54E-74
OPTN	CD4.T.naive.centr.mem.1	2445	0.009766912337	5.11E-77	-0.448747469	0.243	0.405	1.65E-72
EOMES	CD4.T.naive.centr.mem.1	2445	0.009766912337	8.85E-68	-0.4507889802	0.035	0.164	2.85E-63
MCL1	CD4.T.naive.centr.mem.1	2445	0.009766912337	5.76E-82	-0.4510139576	0.524	6.22E-01	1.85E-77
CRIP1	CD4.T.naive.centr.mem.1	2445	0.009766912337	1.11E-64	-0.4516702641	0.381	5.03E-01	3.57E-60
ARPC5L	CD4.T.naive.centr.mem.1	2445	0.009766912337	6.66E-70	-0.4525589142	0.281	0.416	2.14E-65
ITGB1	CD4.T.naive.centr.mem.1	2445	0.009766912337	1.28E-84	-0.4539035083	0.36	0.551	4.12E-80
PDCD1	CD4.T.naive.centr.mem.1	2445	0.009766912337	1.45E-77	-0.4540240599	0.018	1.55E-01	4.67E-73
FRMD4B	CD4.T.naive.centr.mem.1	2445	0.009766912337	6.87E-76	-0.4556969879	0.029	0.17	2.21E-71
STMN1	CD4.T.naive.centr.mem.1	2445	0.009766912337	7.99E-02	-0.4568096834	0.144	1.45E-01	1.00E+00
LSP1	CD4.T.naive.centr.mem.1	2445	0.009766912337	3.53E-81	-0.4571037782	0.479	5.70E-01	1.14E-76
ITGB2	CD4.T.naive.centr.mem.1	2445	0.009766912337	3.71E-69	-0.4599063833	0.435	0.535	1.19E-64
CEMIP2	CD4.T.naive.centr.mem.1	2445	0.009766912337	1.69E-44	-0.4618829425	0.306	4.10E-01	5.43E-40
HLA-DQB1	CD4.T.naive.centr.mem.1	2445	0.009766912337	1.39E-70	-0.4660259538	0.06	2.02E-01	4.48E-66
SMC4	CD4.T.naive.centr.mem.1	2445	0.009766912337	1.87E-65	-0.466096487	0.08	2.18E-01	6.01E-61
ARAP2	CD4.T.naive.centr.mem.1	2445	0.009766912337	3.35E-74	-0.466661859	0.175	3.38E-01	1.08E-69
FCGR3A	CD4.T.naive.centr.mem.1	2445	0.009766912337	8.60E-40	-0.4698954402	0.023	1.04E-01	2.77E-35
TLN1	CD4.T.naive.centr.mem.1	2445	0.009766912337	4.99E-88	-0.4715713231	0.398	5.35E-01	1.61E-83
PTPN7	CD4.T.naive.centr.mem.1	2445	0.009766912337	6.50E-72	-0.4736136794	0.315	0.451	2.09E-67
ARID5B	CD4.T.naive.centr.mem.1	2445	0.009766912337	7.69E-48	-0.4740644476	0.246	0.362	2.47E-43
SAMD9	CD4.T.naive.centr.mem.1	2445	0.009766912337	5.68E-47	-0.481098663	0.357	0.449	1.83E-42
OAS1	CD4.T.naive.centr.mem.1	2445	0.009766912337	7.56E-49	-0.4827950088	0.099	2.13E-01	2.43E-44
LGALS3	CD4.T.naive.centr.mem.1	2445	0.009766912337	5.92E-72	-0.4831109646	0.102	2.56E-01	1.91E-67
TNFRSF9	CD4.T.naive.centr.mem.1	2445	0.009766912337	1.76E-60	-0.483209929	0.01	0.117	5.68E-56
MT2A	CD4.T.naive.centr.mem.1	2445	0.009766912337	6.42E-43	-0.4850475458	0.627	6.47E-01	2.06E-38
IFIT1	CD4.T.naive.centr.mem.1	2445	0.009766912337	8.54E-34	-0.485578662	0.075	1.61E-01	2.75E-29
LIMS1	CD4.T.naive.centr.mem.1	2445	0.009766912337	5.63E-79	-0.4862843624	0.123	0.285	1.81E-74
MXD4	CD4.T.naive.centr.mem.1	2445	0.009766912337	3.79E-79	-0.4873380567	0.2	0.364	1.22E-74
ANXA5	CD4.T.naive.centr.mem.1	2445	0.009766912337	3.21E-75	-0.493851032	0.218	3.70E-01	1.03E-70
LCP1	CD4.T.naive.centr.mem.1	2445	0.009766912337	8.63E-126	-0.4938761745	0.64	7.25E-01	2.78E-121
MIR4435-2HG	CD4.T.naive.centr.mem.1	2445	0.009766912337	4.51E-98	-0.4958587536	0.022	1.88E-01	1.45E-93
TUBA1B	CD4.T.naive.centr.mem.1	2445	0.009766912337	3.60E-11	-0.4972411416	0.405	4.06E-01	1.16E-06
S100A11	CD4.T.naive.centr.mem.1	2445	0.009766912337	3.48E-138	-0.4980446089	0.59	7.34E-01	1.12E-133
XAF1	CD4.T.naive.centr.mem.1	2445	0.009766912337	1.17E-55	-0.498434897	0.333	4.50E-01	3.77E-51
CD247	CD4.T.naive.centr.mem.1	2445	0.009766912337	1.01E-65	-0.500073958	0.469	5.48E-01	3.26E-61
FASLG	CD4.T.naive.centr.mem.1	2445	0.009766912337	1.79E-95	-0.5011998276	0.012	0.171	5.76E-91
LYST	CD4.T.naive.centr.mem.1	2445	0.009766912337	1.51E-66	-0.5019133833	0.16	3.05E-01	4.87E-62
CARD16	CD4.T.naive.centr.mem.1	2445	0.009766912337	2.68E-72	-0.5042486349	0.215	3.61E-01	8.64E-68
CFLAR	CD4.T.naive.centr.mem.1	2445	0.009766912337	2.12E-103	-0.5056483268	0.454	5.94E-01	6.84E-99
CD99	CD4.T.naive.centr.mem.1	2445	0.009766912337	9.57E-119	-0.5066381325	0.449	6.10E-01	3.08E-114
MYO1F	CD4.T.naive.centr.mem.1	2445	0.009766912337	1.33E-87	-0.5090407205	0.196	3.75E-01	4.28E-83
SPATS2L	CD4.T.naive.centr.mem.1	2445	0.009766912337	1.71E-87	-0.509101728	0.038	1.97E-01	5.49E-83
HLA-DQA1	CD4.T.naive.centr.mem.1	2445	0.009766912337	3.21E-81	-0.5094504281	0.021	1.64E-01	1.03E-76
UBC	CD4.T.naive.centr.mem.1	2445	0.009766912337	3.68E-213	-0.5107582244	0.873	8.84E-01	1.19E-208
PSMB9	CD4.T.naive.centr.mem.1	2445	0.009766912337	6.41E-129	-0.5129246079	0.653	7.16E-01	2.06E-124
PARP14	CD4.T.naive.centr.mem.1	2445	0.009766912337	2.39E-70	-0.5167048224	0.279	4.22E-01	7.68E-66
PHLDA1	CD4.T.naive.centr.mem.1	2445	0.009766912337	2.22E-72	-0.516879632	0.066	2.13E-01	7.13E-68
DYNLL1	CD4.T.naive.centr.mem.1	2445	0.009766912337	1.12E-96	-0.5168885243	0.379	5.22E-01	3.59E-92
ITM2C	CD4.T.naive.centr.mem.1	2445	0.009766912337	5.37E-39	-0.5192964185	0.187	2.83E-01	1.73E-34
HLA-A	CD4.T.naive.centr.mem.1	2445	0.009766912337	0.00E+00	-0.5229391061	0.99	9.93E-01	0
LAG3	CD4.T.naive.centr.mem.1	2445	0.009766912337	5.69E-49	-0.5244821282	0.12	2.37E-01	1.83E-44
CD38	CD4.T.naive.centr.mem.1	2445	0.009766912337	1.16E-72	-0.5271730672	0.042	1.79E-01	3.72E-68
IKZF3	CD4.T.naive.centr.mem.1	2445	0.009766912337	1.14E-82	-0.5272075768	0.403	5.28E-01	3.67E-78
JUN	CD4.T.naive.centr.mem.1	2445	0.009766912337	4.09E-45	-0.5305595772	0.399	0.489	1.32E-40
PTPN22	CD4.T.naive.centr.mem.1	2445	0.009766912337	3.14E-92	-0.5365161619	0.204	3.85E-01	1.01E-87
CLEC2B	CD4.T.naive.centr.mem.1	2445	0.009766912337	2.18E-74	-0.536659686	0.456	5.43E-01	7.02E-70
OASL	CD4.T.naive.centr.mem.1	2445	0.009766912337	1.02E-90	-0.5390800429	0.075	2.49E-01	3.27E-86
APOBEC3C	CD4.T.naive.centr.mem.1	2445	0.009766912337	4.93E-89	-0.5392838981	0.177	0.351	1.59E-84
HAVCR2	CD4.T.naive.centr.mem.1	2445	0.009766912337	1.18E-68	-0.5416004005	0.061	1.99E-01	3.79E-64
AC020916.1	CD4.T.naive.centr.mem.1	2445	0.009766912337	6.51E-63	-0.5422101897	0.154	0.3	2.09E-58
RNF213	CD4.T.naive.centr.mem.1	2445	0.009766912337	4.52E-139	-0.5443530752	0.78	8.20E-01	1.46E-134
SLA	CD4.T.naive.centr.mem.1	2445	0.009766912337	3.99E-104	-0.5471901568	0.426	5.75E-01	1.28E-99
ZFP36	CD4.T.naive.centr.mem.1	2445	0.009766912337	1.85E-65	-0.5473878314	0.42	5.30E-01	5.97E-61
RNF19A	CD4.T.naive.centr.mem.1	2445	0.009766912337	6.19E-105	-0.5492793201	0.267	4.69E-01	1.99E-100
GZMK	CD4.T.naive.centr.mem.1	2445	0.009766912337	8.69E-52	-0.5568443869	0.273	4.12E-01	2.80E-47
S100A4	CD4.T.naive.centr.mem.1	2445	0.009766912337	1.55E-136	-0.5606844356	0.773	8.25E-01	4.99E-132
METRNL	CD4.T.naive.centr.mem.1	2445	0.009766912337	9.81E-93	-0.5619629098	0.072	2.49E-01	3.16E-88
CTSW	CD4.T.naive.centr.mem.1	2445	0.009766912337	2.36E-30	-0.5648065746	0.45	4.63E-01	7.61E-26
CTSD	CD4.T.naive.centr.mem.1	2445	0.009766912337	9.14E-91	-0.5657626623	0.243	4.08E-01	2.94E-86
KLF6	CD4.T.naive.centr.mem.1	2445	0.009766912337	7.96E-168	-0.574200403	0.533	7.42E-01	2.56E-163
IQGAP1	CD4.T.naive.centr.mem.1	2445	0.009766912337	7.67E-134	-0.5813704829	0.384	5.64E-01	2.47E-129
ITM2A	CD4.T.naive.centr.mem.1	2445	0.009766912337	4.84E-83	-0.5822516686	0.35	4.86E-01	1.56E-78
XCL1	CD4.T.naive.centr.mem.1	2445	0.009766912337	8.77E-55	-0.583095022	0.045	1.61E-01	2.82E-50
IFIT3	CD4.T.naive.centr.mem.1	2445	0.009766912337	4.33E-33	-0.5839332934	0.081	1.67E-01	1.39E-28
SAMSN1	CD4.T.naive.centr.mem.1	2445	0.009766912337	1.17E-96	-0.5873650271	0.285	4.59E-01	3.78E-92
CD81	CD4.T.naive.centr.mem.1	2445	0.009766912337	3.14E-134	-0.5884935407	0.475	6.15E-01	1.01E-129
CHST12	CD4.T.naive.centr.mem.1	2445	0.009766912337	8.04E-103	-0.5908245296	0.172	3.63E-01	2.59E-98
ITGA1	CD4.T.naive.centr.mem.1	2445	0.009766912337	9.90E-79	-0.591490355	0.066	0.221	3.19E-74
GBP5	CD4.T.naive.centr.mem.1	2445	0.009766912337	2.59E-96	-0.5948403389	0.189	3.74E-01	8.34E-92
ANXA2	CD4.T.naive.centr.mem.1	2445	0.009766912337	2.23E-130	-0.5959060007	0.184	4.12E-01	7.18E-126
LY6E	CD4.T.naive.centr.mem.1	2445	0.009766912337	4.37E-103	-0.5996026441	0.546	6.41E-01	1.41E-98
BST2	CD4.T.naive.centr.mem.1	2445	0.009766912337	4.71E-96	-0.5996379002	0.451	5.67E-01	1.52E-91
GAPDH	CD4.T.naive.centr.mem.1	2445	0.009766912337	1.69E-177	-0.6122030483	0.865	8.67E-01	5.42E-173
IFI16	CD4.T.naive.centr.mem.1	2445	0.009766912337	8.86E-147	-0.6225397898	0.51	6.51E-01	2.85E-142
CD2	CD4.T.naive.centr.mem.1	2445	0.009766912337	9.20E-210	-0.6250698516	0.829	8.53E-01	2.96E-205
EPSTI1	CD4.T.naive.centr.mem.1	2445	0.009766912337	7.48E-89	-0.6270191178	0.173	3.46E-01	2.41E-84
CKLF	CD4.T.naive.centr.mem.1	2445	0.009766912337	2.65E-128	-0.632007255	0.296	4.93E-01	8.52E-124
PTMS	CD4.T.naive.centr.mem.1	2445	0.009766912337	2.95E-97	-0.6359776631	0.072	2.54E-01	9.50E-93
SAMD9L	CD4.T.naive.centr.mem.1	2445	0.009766912337	2.14E-89	-0.6426105116	0.252	4.17E-01	6.87E-85
CMC1	CD4.T.naive.centr.mem.1	2445	0.009766912337	1.29E-65	-0.6506605274	0.144	2.82E-01	4.14E-61
CLIC1	CD4.T.naive.centr.mem.1	2445	0.009766912337	5.97E-259	-0.6526791485	0.596	7.82E-01	1.92E-254
BATF	CD4.T.naive.centr.mem.1	2445	0.009766912337	4.74E-80	-0.6552711206	0.123	2.81E-01	1.53E-75
TNFSF10	CD4.T.naive.centr.mem.1	2445	0.009766912337	2.57E-80	-0.6616947899	0.2	3.56E-01	8.26E-76
DUSP2	CD4.T.naive.centr.mem.1	2445	0.009766912337	3.52E-83	-0.6668050555	0.343	4.98E-01	1.13E-78
IFNG	CD4.T.naive.centr.mem.1	2445	0.009766912337	4.34E-75	-0.6677073929	0.018	1.52E-01	1.40E-70
MX1	CD4.T.naive.centr.mem.1	2445	0.009766912337	4.85E-38	-0.6684036374	0.297	3.80E-01	1.56E-33
ID2	CD4.T.naive.centr.mem.1	2445	0.009766912337	2.64E-112	-0.6725494373	0.38	5.44E-01	8.49E-108
NEAT1	CD4.T.naive.centr.mem.1	2445	0.009766912337	6.96E-225	-0.6769112279	0.825	8.94E-01	2.24E-220
HMGB2	CD4.T.naive.centr.mem.1	2445	0.009766912337	2.12E-73	-0.6773607694	0.29	4.25E-01	6.82E-69
SAT1	CD4.T.naive.centr.mem.1	2445	0.009766912337	1.56E-67	-0.6782748695	0.41	5.09E-01	5.02E-63
TNFRSF1B	CD4.T.naive.centr.mem.1	2445	0.009766912337	1.82E-113	-0.6811489037	0.174	0.379	5.86E-109
ACTN4	CD4.T.naive.centr.mem.1	2445	0.009766912337	1.08E-168	-0.6831361348	0.188	4.50E-01	3.48E-164
CLIC3	CD4.T.naive.centr.mem.1	2445	0.009766912337	1.20E-58	-0.6846555094	0.123	2.51E-01	3.86E-54
CEBPD	CD4.T.naive.centr.mem.1	2445	0.009766912337	3.46E-93	-0.6872766996	0.018	1.75E-01	1.11E-88
PYHIN1	CD4.T.naive.centr.mem.1	2445	0.009766912337	7.76E-153	-0.6925663209	0.138	3.92E-01	2.50E-148
RBPJ	CD4.T.naive.centr.mem.1	2445	0.009766912337	9.27E-96	-0.7015098418	0.276	4.33E-01	2.98E-91
TYMP	CD4.T.naive.centr.mem.1	2445	0.009766912337	3.74E-104	-0.70416987	0.212	3.98E-01	1.20E-99
TRDC	CD4.T.naive.centr.mem.1	2445	0.009766912337	1.36E-70	-0.7184976647	0.037	1.73E-01	4.38E-66
MAF	CD4.T.naive.centr.mem.1	2445	0.009766912337	7.48E-130	-0.7214308426	0.031	2.43E-01	2.41E-125
PRDM1	CD4.T.naive.centr.mem.1	2445	0.009766912337	8.89E-168	-0.7357261098	0.172	4.50E-01	2.86E-163
AREG	CD4.T.naive.centr.mem.1	2445	0.009766912337	1.22E-05	-0.7382033743	0.189	0.209	0.3930134047
CYTOR	CD4.T.naive.centr.mem.1	2445	0.009766912337	3.10E-174	-0.742475327	0.097	3.73E-01	9.98E-170
IL2RB	CD4.T.naive.centr.mem.1	2445	0.009766912337	7.69E-132	-0.7484782063	0.182	4.01E-01	2.47E-127
EFHD2	CD4.T.naive.centr.mem.1	2445	0.009766912337	8.97E-162	-0.7572955131	0.142	0.395	2.89E-157
ZEB2	CD4.T.naive.centr.mem.1	2445	0.009766912337	3.94E-151	-0.7692607834	0.046	2.88E-01	1.27E-146
TNFRSF4	CD4.T.naive.centr.mem.1	2445	0.009766912337	3.39E-68	-0.7825311161	0.03	1.57E-01	1.09E-63
CTLA4	CD4.T.naive.centr.mem.1	2445	0.009766912337	1.37E-100	-0.7852301923	0.048	2.25E-01	4.39E-96
SRGN	CD4.T.naive.centr.mem.1	2445	0.009766912337	0	-0.8011825176	0.722	0.886	0
FCER1G	CD4.T.naive.centr.mem.1	2445	0.009766912337	6.19E-44	-0.8149056623	0.083	1.79E-01	1.99E-39
XCL2	CD4.T.naive.centr.mem.1	2445	0.009766912337	2.19E-93	-0.8153073832	0.052	2.23E-01	7.04E-89
KLRC1	CD4.T.naive.centr.mem.1	2445	0.009766912337	6.06E-67	-0.8204087011	0.025	1.47E-01	1.95E-62
TIGIT	CD4.T.naive.centr.mem.1	2445	0.009766912337	1.41E-145	-0.8318783848	0.108	0.348	4.55E-141
HLA-DPB1	CD4.T.naive.centr.mem.1	2445	0.009766912337	2.63E-182	-0.833625923	0.298	5.31E-01	8.48E-178
HOPX	CD4.T.naive.centr.mem.1	2445	0.009766912337	3.83E-131	-0.846301684	0.08	3.01E-01	1.23E-126
CD63	CD4.T.naive.centr.mem.1	2445	0.009766912337	8.95E-163	-0.8472709858	0.391	5.70E-01	2.88E-158
ALOX5AP	CD4.T.naive.centr.mem.1	2445	0.009766912337	1.08E-177	-0.8505859308	0.236	4.89E-01	3.47E-173
IFI6	CD4.T.naive.centr.mem.1	2445	0.009766912337	5.15E-74	-0.8583202631	0.29	4.23E-01	1.66E-69
IFI27	CD4.T.naive.centr.mem.1	2445	0.009766912337	7.52E-31	-0.8666293512	0.04	1.12E-01	2.42E-26
RGS1	CD4.T.naive.centr.mem.1	2445	0.009766912337	1.49E-188	-0.8818332922	0.334	6.01E-01	4.79E-184
HLA-DPA1	CD4.T.naive.centr.mem.1	2445	0.009766912337	3.16E-210	-0.916855394	0.205	4.93E-01	1.02E-205
CXCR6	CD4.T.naive.centr.mem.1	2445	0.009766912337	2.53E-184	-0.9303002178	0.027	2.99E-01	8.14E-180
ISG15	CD4.T.naive.centr.mem.1	2445	0.009766912337	9.39E-75	-0.9397877264	0.459	5.59E-01	3.02E-70
DUSP4	CD4.T.naive.centr.mem.1	2445	0.009766912337	1.13E-180	-0.9691790855	0.066	0.343	3.62E-176
CTSC	CD4.T.naive.centr.mem.1	2445	0.009766912337	1.22E-244	-0.9726650537	0.249	5.42E-01	3.93E-240
CD74	CD4.T.naive.centr.mem.1	2445	0.009766912337	7.88E-253	-0.9779124875	0.41	6.51E-01	2.54E-248
APOBEC3G	CD4.T.naive.centr.mem.1	2445	0.009766912337	1.25E-282	-1.007907568	0.285	6.05E-01	4.02E-278
HLA-DRA	CD4.T.naive.centr.mem.1	2445	0.009766912337	8.71E-177	-1.018153264	0.125	3.92E-01	2.80E-172
CCL5	CD4.T.naive.centr.mem.1	2445	0.009766912337	3.51E-253	-1.027799191	0.483	7.30E-01	1.13E-248
TNFRSF18	CD4.T.naive.centr.mem.1	2445	0.009766912337	1.19E-141	-1.068055595	0.02	2.38E-01	3.84E-137
TYROBP	CD4.T.naive.centr.mem.1	2445	0.009766912337	3.64E-111	-1.070718939	0.038	2.23E-01	1.17E-106
LGALS1	CD4.T.naive.centr.mem.1	2445	0.009766912337	8.59E-186	-1.100273844	0.177	4.54E-01	2.76E-181
CST7	CD4.T.naive.centr.mem.1	2445	0.009766912337	0	-1.117814869	0.215	5.99E-01	0
PRF1	CD4.T.naive.centr.mem.1	2445	0.009766912337	2.23E-211	-1.145821195	0.123	4.19E-01	7.17E-207
HLA-DRB1	CD4.T.naive.centr.mem.1	2445	0.009766912337	2.98E-249	-1.205058305	0.121	4.55E-01	9.60E-245
KLRD1	CD4.T.naive.centr.mem.1	2445	0.009766912337	3.74E-153	-1.219403793	0.107	3.50E-01	1.20E-148
KLRB1	CD4.T.naive.centr.mem.1	2445	0.009766912337	7.16E-201	-1.236434387	0.06	3.55E-01	2.30E-196
GZMH	CD4.T.naive.centr.mem.1	2445	0.009766912337	2.16E-209	-1.28313453	0.036	3.36E-01	6.94E-205
CXCL13	CD4.T.naive.centr.mem.1	2445	0.009766912337	2.76E-59	-1.362499084	0.011	1.15E-01	8.87E-55
CCL3	CD4.T.naive.centr.mem.1	2445	0.009766912337	8.11E-130	-1.503204035	0.025	2.31E-01	2.61E-125
GZMA	CD4.T.naive.centr.mem.1	2445	0.009766912337	0	-1.615534341	0.213	6.71E-01	0
NKG7	CD4.T.naive.centr.mem.1	2445	0.009766912337	5.27E-274	-1.62946932	0.399	6.17E-01	1.70E-269
CCL4L2	CD4.T.naive.centr.mem.1	2445	0.009766912337	6.64E-124	-1.636323621	0.032	0.234	2.14E-119
GZMB	CD4.T.naive.centr.mem.1	2445	0.009766912337	1.12E-224	-1.727659056	0.025	3.34E-01	3.60E-220
CCL4	CD4.T.naive.centr.mem.1	2445	0.009766912337	0	-2.216136505	0.12	5.79E-01	0
GNLY	CD4.T.naive.centr.mem.1	2445	0.009766912337	3.41E-139	-2.428401225	0.046	2.68E-01	1.10E-134
CCR7	CD4.T.naive.centr.mem.2	19644	0.07847084906	0	1.218593441	0.681	1.32E-01	0
SELL	CD4.T.naive.centr.mem.2	19644	0.07847084906	0	0.8956877232	0.603	1.70E-01	0
RPS8	CD4.T.naive.centr.mem.2	19644	0.07847084906	0	0.8734374486	0.988	9.50E-01	0
RPS3A	CD4.T.naive.centr.mem.2	19644	0.07847084906	0	0.871061397	0.988	9.53E-01	0
RPS6	CD4.T.naive.centr.mem.2	19644	0.07847084906	0	0.8636114118	0.991	9.44E-01	0
EEF1B2	CD4.T.naive.centr.mem.2	19644	0.07847084906	0	0.8473978522	0.944	8.06E-01	0
RPL34	CD4.T.naive.centr.mem.2	19644	0.07847084906	0	0.8273604051	0.992	9.64E-01	0
TCF7	CD4.T.naive.centr.mem.2	19644	0.07847084906	0	0.8131810215	0.623	2.03E-01	0
RPS12	CD4.T.naive.centr.mem.2	19644	0.07847084906	0	0.8128669933	0.995	0.973	0
MAL	CD4.T.naive.centr.mem.2	19644	0.07847084906	0	0.7929192241	0.424	6.10E-02	0
RPL32	CD4.T.naive.centr.mem.2	19644	0.07847084906	0	0.787878269	0.99	9.64E-01	0
KLF2	CD4.T.naive.centr.mem.2	19644	0.07847084906	0	0.7850163552	0.819	3.90E-01	0
RPL9	CD4.T.naive.centr.mem.2	19644	0.07847084906	0	0.7791480489	0.986	9.37E-01	0
RPS13	CD4.T.naive.centr.mem.2	19644	0.07847084906	0	0.7768274324	0.979	9.20E-01	0
RPL21	CD4.T.naive.centr.mem.2	19644	0.07847084906	0	0.7752036389	0.987	9.50E-01	0
RPL22	CD4.T.naive.centr.mem.2	19644	0.07847084906	0	0.7652156403	0.968	8.68E-01	0
RPL39	CD4.T.naive.centr.mem.2	19644	0.07847084906	0	0.7622842491	0.994	9.66E-01	0
IL7R	CD4.T.naive.centr.mem.2	19644	0.07847084906	0	0.7621846223	0.904	4.22E-01	0
RPL7	CD4.T.naive.centr.mem.2	19644	0.07847084906	0	0.7600177897	0.954	8.34E-01	0
RPL5	CD4.T.naive.centr.mem.2	19644	0.07847084906	0	0.7456560297	0.978	9.11E-01	0
RPL37	CD4.T.naive.centr.mem.2	19644	0.07847084906	0	0.7375707855	0.993	9.64E-01	0
RPS18	CD4.T.naive.centr.mem.2	19644	0.07847084906	0	0.7221799878	0.996	9.75E-01	0
RPL13	CD4.T.naive.centr.mem.2	19644	0.07847084906	0	0.7142455429	0.997	9.83E-01	0
RPL3	CD4.T.naive.centr.mem.2	19644	0.07847084906	0	0.7116615521	0.991	9.58E-01	0
RPS5	CD4.T.naive.centr.mem.2	19644	0.07847084906	0	0.7098598508	0.963	8.85E-01	0
TSHZ2	CD4.T.naive.centr.mem.2	19644	0.07847084906	0	0.7097641984	0.323	5.80E-02	0
RPL11	CD4.T.naive.centr.mem.2	19644	0.07847084906	0	0.7055289325	0.994	9.70E-01	0
EEF1A1	CD4.T.naive.centr.mem.2	19644	0.07847084906	0	0.6985277793	0.996	9.83E-01	0
RPL23	CD4.T.naive.centr.mem.2	19644	0.07847084906	0	0.6978584984	0.938	7.90E-01	0
RPS23	CD4.T.naive.centr.mem.2	19644	0.07847084906	0	0.6837663664	0.99	9.58E-01	0
TPT1	CD4.T.naive.centr.mem.2	19644	0.07847084906	0	0.6788718541	0.996	0.981	0
RPL30	CD4.T.naive.centr.mem.2	19644	0.07847084906	0	0.6740432976	0.994	9.68E-01	0
RPS28	CD4.T.naive.centr.mem.2	19644	0.07847084906	0	0.6734159862	0.995	9.73E-01	0
RPS20	CD4.T.naive.centr.mem.2	19644	0.07847084906	0	0.6622176985	0.953	8.30E-01	0
RPL38	CD4.T.naive.centr.mem.2	19644	0.07847084906	0	0.6617197146	0.976	9.09E-01	0
RPLP0	CD4.T.naive.centr.mem.2	19644	0.07847084906	0	0.6616021491	0.949	8.06E-01	0
LEF1	CD4.T.naive.centr.mem.2	19644	0.07847084906	0	0.6575837094	0.402	8.90E-02	0
RPL36	CD4.T.naive.centr.mem.2	19644	0.07847084906	0	0.6489704291	0.989	0.947	0
RPS27	CD4.T.naive.centr.mem.2	19644	0.07847084906	0	0.6469353813	0.998	9.89E-01	0
PABPC1	CD4.T.naive.centr.mem.2	19644	0.07847084906	0	0.6423545008	0.895	6.91E-01	0
RPS16	CD4.T.naive.centr.mem.2	19644	0.07847084906	0	0.6418388791	0.985	9.37E-01	0
RPS4X	CD4.T.naive.centr.mem.2	19644	0.07847084906	0	0.6411804876	0.99	9.62E-01	0
RPLP2	CD4.T.naive.centr.mem.2	19644	0.07847084906	0	0.6365888337	0.989	9.48E-01	0
SNHG8	CD4.T.naive.centr.mem.2	19644	0.07847084906	0	0.6361051631	0.668	3.67E-01	0
RPL12	CD4.T.naive.centr.mem.2	19644	0.07847084906	0	0.632067946	0.981	9.30E-01	0
RPS29	CD4.T.naive.centr.mem.2	19644	0.07847084906	0	0.6315133766	0.996	0.979	0
RPS27A	CD4.T.naive.centr.mem.2	19644	0.07847084906	0	0.6310946849	0.993	0.972	0
RPS2	CD4.T.naive.centr.mem.2	19644	0.07847084906	0	0.6306152182	0.996	0.976	0
RPL19	CD4.T.naive.centr.mem.2	19644	0.07847084906	0	0.6294995135	0.992	0.966	0
RPL35A	CD4.T.naive.centr.mem.2	19644	0.07847084906	0	0.6256183974	0.985	0.944	0
RPS14	CD4.T.naive.centr.mem.2	19644	0.07847084906	0	0.6223019001	0.992	0.969	0
LDHB	CD4.T.naive.centr.mem.2	19644	0.07847084906	0	0.6181214285	0.799	0.52	0
RPS21	CD4.T.naive.centr.mem.2	19644	0.07847084906	0	0.6159939189	0.967	0.88	0
RPL10A	CD4.T.naive.centr.mem.2	19644	0.07847084906	0	0.6155659623	0.973	0.913	0
RPL4	CD4.T.naive.centr.mem.2	19644	0.07847084906	0	0.6075674074	0.909	7.45E-01	0
RPL18	CD4.T.naive.centr.mem.2	19644	0.07847084906	0	0.602183435	0.986	0.951	0
RPL37A	CD4.T.naive.centr.mem.2	19644	0.07847084906	0	0.5925381412	0.986	0.948	0
RPSA	CD4.T.naive.centr.mem.2	19644	0.07847084906	0	0.5907724123	0.975	0.919	0
RPL10	CD4.T.naive.centr.mem.2	19644	0.07847084906	0	0.5889878466	0.997	0.986	0
RPL13A	CD4.T.naive.centr.mem.2	19644	0.07847084906	0	0.5870134354	0.987	0.947	0
RPL29	CD4.T.naive.centr.mem.2	19644	0.07847084906	0	0.5821131191	0.981	0.939	0
RPL6	CD4.T.naive.centr.mem.2	19644	0.07847084906	0	0.5784743707	0.985	0.944	0
RPL18A	CD4.T.naive.centr.mem.2	19644	0.07847084906	0	0.575970439	0.99	0.96	0
NOP53	CD4.T.naive.centr.mem.2	19644	0.07847084906	0	0.5759656591	0.834	5.99E-01	0
RPL31	CD4.T.naive.centr.mem.2	19644	0.07847084906	0	0.5723800821	0.9	7.29E-01	0
RPS25	CD4.T.naive.centr.mem.2	19644	0.07847084906	0	0.5722795039	0.985	9.44E-01	0
EIF3E	CD4.T.naive.centr.mem.2	19644	0.07847084906	0	0.5663967932	0.765	5.14E-01	0
RPS3	CD4.T.naive.centr.mem.2	19644	0.07847084906	0	0.5574911384	0.992	9.66E-01	0
NOSIP	CD4.T.naive.centr.mem.2	19644	0.07847084906	0	0.5438857958	0.485	0.235	0
SOCS3	CD4.T.naive.centr.mem.2	19644	0.07847084906	0	0.5389632927	0.422	1.68E-01	0
RPS9	CD4.T.naive.centr.mem.2	19644	0.07847084906	0	0.5329577068	0.982	9.44E-01	0
RPS11	CD4.T.naive.centr.mem.2	19644	0.07847084906	0	0.5276737156	0.966	0.898	0
RPL14	CD4.T.naive.centr.mem.2	19644	0.07847084906	0	0.5256484906	0.985	9.42E-01	0
RPL8	CD4.T.naive.centr.mem.2	19644	0.07847084906	0	0.519822212	0.979	9.29E-01	0
RPL27	CD4.T.naive.centr.mem.2	19644	0.07847084906	0	0.5144890416	0.949	8.65E-01	0
NACA	CD4.T.naive.centr.mem.2	19644	0.07847084906	0	0.5078502019	0.967	9.09E-01	0
RPL27A	CD4.T.naive.centr.mem.2	19644	0.07847084906	0	0.5056351889	0.975	9.12E-01	0
RACK1	CD4.T.naive.centr.mem.2	19644	0.07847084906	0	0.5005910944	0.962	8.89E-01	0
RPLP1	CD4.T.naive.centr.mem.2	19644	0.07847084906	0	0.4852990946	0.997	9.87E-01	0
SESN3	CD4.T.naive.centr.mem.2	19644	0.07847084906	0	0.4845172865	0.287	1.01E-01	0
GPR183	CD4.T.naive.centr.mem.2	19644	0.07847084906	0	0.4732686437	0.436	2.12E-01	0
RPS15A	CD4.T.naive.centr.mem.2	19644	0.07847084906	0	0.4647691443	0.99	9.66E-01	0
RPL26	CD4.T.naive.centr.mem.2	19644	0.07847084906	0	0.4631658702	0.972	0.924	0
RPS10	CD4.T.naive.centr.mem.2	19644	0.07847084906	0	0.4575063326	0.721	5.46E-01	0
RPS15	CD4.T.naive.centr.mem.2	19644	0.07847084906	0	0.451535937	0.991	9.65E-01	0
RPL7A	CD4.T.naive.centr.mem.2	19644	0.07847084906	0	0.4448878601	0.986	9.53E-01	0
TOMM7	CD4.T.naive.centr.mem.2	19644	0.07847084906	0	0.4445275553	0.908	0.775	0
RPL23A	CD4.T.naive.centr.mem.2	19644	0.07847084906	0	0.4436972659	0.988	9.54E-01	0
UBA52	CD4.T.naive.centr.mem.2	19644	0.07847084906	0	0.4391083192	0.967	9.12E-01	0
RPL24	CD4.T.naive.centr.mem.2	19644	0.07847084906	0	0.4383014689	0.977	9.25E-01	0
SERINC5	CD4.T.naive.centr.mem.2	19644	0.07847084906	0	0.4352198672	0.299	9.30E-02	0
EEF2	CD4.T.naive.centr.mem.2	19644	0.07847084906	0	0.4319275191	0.817	6.32E-01	0
RPL41	CD4.T.naive.centr.mem.2	19644	0.07847084906	0	0.4223162229	0.996	9.84E-01	0
TRABD2A	CD4.T.naive.centr.mem.2	19644	0.07847084906	0	0.4167497427	0.234	4.90E-02	0
TMEM123	CD4.T.naive.centr.mem.2	19644	0.07847084906	0	0.4159666354	0.532	2.95E-01	0
C6orf48	CD4.T.naive.centr.mem.2	19644	0.07847084906	0	0.4113080032	0.449	2.34E-01	0
RIPOR2	CD4.T.naive.centr.mem.2	19644	0.07847084906	0	0.4062802111	0.605	3.60E-01	0
ZFAS1	CD4.T.naive.centr.mem.2	19644	0.07847084906	0	0.4053486969	0.659	4.37E-01	0
RPL35	CD4.T.naive.centr.mem.2	19644	0.07847084906	0	0.4045782746	0.976	9.29E-01	0
PASK	CD4.T.naive.centr.mem.2	19644	0.07847084906	0	0.3977296772	0.192	5.10E-02	0
RPS7	CD4.T.naive.centr.mem.2	19644	0.07847084906	0	0.3972602327	0.984	9.51E-01	0
ADTRP	CD4.T.naive.centr.mem.2	19644	0.07847084906	0	0.3944152026	0.174	1.90E-02	0
SARAF	CD4.T.naive.centr.mem.2	19644	0.07847084906	0	0.3937440131	0.886	7.41E-01	0
RPL15	CD4.T.naive.centr.mem.2	19644	0.07847084906	0	0.3915216001	0.985	9.50E-01	0
AP3M2	CD4.T.naive.centr.mem.2	19644	0.07847084906	0	0.391076682	0.292	1.29E-01	0
EIF4B	CD4.T.naive.centr.mem.2	19644	0.07847084906	0	0.3895257689	0.604	3.86E-01	0
ITGA6	CD4.T.naive.centr.mem.2	19644	0.07847084906	0	0.3793580474	0.227	5.70E-02	0
LDLRAP1	CD4.T.naive.centr.mem.2	19644	0.07847084906	0	0.3716032999	0.273	9.10E-02	0
JUNB	CD4.T.naive.centr.mem.2	19644	0.07847084906	0	0.3665810265	0.714	6.05E-01	0
RPL36A	CD4.T.naive.centr.mem.2	19644	0.07847084906	0	0.3633783863	0.562	3.68E-01	0
ANK3	CD4.T.naive.centr.mem.2	19644	0.07847084906	0	0.360245651	0.233	6.90E-02	0
EIF3L	CD4.T.naive.centr.mem.2	19644	0.07847084906	0	0.359188474	0.492	2.96E-01	0
NPM1	CD4.T.naive.centr.mem.2	19644	0.07847084906	0	0.3550945207	0.874	7.41E-01	0
NSA2	CD4.T.naive.centr.mem.2	19644	0.07847084906	0	0.3523012597	0.653	4.77E-01	0
RPL28	CD4.T.naive.centr.mem.2	19644	0.07847084906	0	0.3463697723	0.995	9.77E-01	0
RPS19	CD4.T.naive.centr.mem.2	19644	0.07847084906	0	0.3446154289	0.992	9.71E-01	0
FOXP1	CD4.T.naive.centr.mem.2	19644	0.07847084906	0	0.3411740361	0.53	3.23E-01	0
RPS26	CD4.T.naive.centr.mem.2	19644	0.07847084906	1.02E-187	0.3405353127	0.859	8.43E-01	3.27E-183
SATB1	CD4.T.naive.centr.mem.2	19644	0.07847084906	0	0.340125709	0.298	1.24E-01	0
FHIT	CD4.T.naive.centr.mem.2	19644	0.07847084906	0	0.3383473437	0.164	2.00E-02	0
RPS17	CD4.T.naive.centr.mem.2	19644	0.07847084906	0	0.3295331407	0.333	1.75E-01	0
DGKA	CD4.T.naive.centr.mem.2	19644	0.07847084906	0	0.3256420156	0.367	1.90E-01	0
EEF1D	CD4.T.naive.centr.mem.2	19644	0.07847084906	0	0.3224530009	0.926	8.43E-01	0
PIK3IP1	CD4.T.naive.centr.mem.2	19644	0.07847084906	0	0.3196823197	0.659	4.50E-01	0
MYC	CD4.T.naive.centr.mem.2	19644	0.07847084906	0	0.3195851524	0.198	0.063	0
PFDN5	CD4.T.naive.centr.mem.2	19644	0.07847084906	0	0.3184639345	0.916	0.818	0
PLAC8	CD4.T.naive.centr.mem.2	19644	0.07847084906	0	0.315305741	0.371	1.54E-01	0
PRKCA	CD4.T.naive.centr.mem.2	19644	0.07847084906	0	0.3129758589	0.241	0.086	0
PDE3B	CD4.T.naive.centr.mem.2	19644	0.07847084906	0	0.3115807912	0.359	1.86E-01	0
KLF3	CD4.T.naive.centr.mem.2	19644	0.07847084906	0	0.3099279621	0.276	0.115	0
CMTM8	CD4.T.naive.centr.mem.2	19644	0.07847084906	0	0.3094531045	0.162	0.03	0
FAU	CD4.T.naive.centr.mem.2	19644	0.07847084906	0	0.3055706767	0.983	9.51E-01	0
ALKBH7	CD4.T.naive.centr.mem.2	19644	0.07847084906	0	0.2919707167	0.361	0.2	0
LTB	CD4.T.naive.centr.mem.2	19644	0.07847084906	0	0.2909397508	0.873	0.565	0
CAMK4	CD4.T.naive.centr.mem.2	19644	0.07847084906	0	0.2897439257	0.325	0.168	0
SNHG25	CD4.T.naive.centr.mem.2	19644	0.07847084906	0	0.2896824399	0.182	0.072	0
CD55	CD4.T.naive.centr.mem.2	19644	0.07847084906	0	0.2894640917	0.304	0.152	0
LPAR6	CD4.T.naive.centr.mem.2	19644	0.07847084906	0	0.288882178	0.201	0.076	0
LINC00861	CD4.T.naive.centr.mem.2	19644	0.07847084906	0	0.2852212193	0.376	2.09E-01	0
FXYD5	CD4.T.naive.centr.mem.2	19644	0.07847084906	0	0.2850861676	0.697	5.31E-01	0
NAP1L1	CD4.T.naive.centr.mem.2	19644	0.07847084906	0	0.2763929983	0.696	5.22E-01	0
LINC02273	CD4.T.naive.centr.mem.2	19644	0.07847084906	0	0.2699575665	0.183	6.10E-02	0
ABLIM1	CD4.T.naive.centr.mem.2	19644	0.07847084906	0	0.2697562992	0.263	1.24E-01	0
RCAN3	CD4.T.naive.centr.mem.2	19644	0.07847084906	0	0.2670697909	0.461	2.89E-01	0
BEX2	CD4.T.naive.centr.mem.2	19644	0.07847084906	0	0.2590734561	0.202	7.50E-02	0
IL6ST	CD4.T.naive.centr.mem.2	19644	0.07847084906	0	0.2583721319	0.317	1.70E-01	0
BTF3	CD4.T.naive.centr.mem.2	19644	0.07847084906	0	0.2540052374	0.879	0.782	0
TXK	CD4.T.naive.centr.mem.2	19644	0.07847084906	0	0.2537946956	0.404	2.00E-01	0
RASGRP2	CD4.T.naive.centr.mem.2	19644	0.07847084906	0	0.2524000592	0.225	9.70E-02	0
SMC3	CD4.T.naive.centr.mem.2	19644	0.07847084906	1.33E-178	-0.2500294587	0.276	3.59E-01	4.28E-174
OAS2	CD4.T.naive.centr.mem.2	19644	0.07847084906	5.95E-183	-0.2504675197	0.134	0.218	1.91E-178
DDX58	CD4.T.naive.centr.mem.2	19644	0.07847084906	1.11E-159	-0.2511493586	0.099	1.70E-01	3.57E-155
ST3GAL5	CD4.T.naive.centr.mem.2	19644	0.07847084906	1.78E-210	-0.2512871935	0.108	1.96E-01	5.74E-206
NDUFB7	CD4.T.naive.centr.mem.2	19644	0.07847084906	5.44E-212	-0.2514247413	0.319	4.07E-01	1.75E-207
ARPC1B	CD4.T.naive.centr.mem.2	19644	0.07847084906	1.86E-207	-0.251439307	0.412	4.88E-01	6.00E-203
BRD2	CD4.T.naive.centr.mem.2	19644	0.07847084906	2.89E-204	-0.2515886529	0.259	3.55E-01	9.31E-200
LCK	CD4.T.naive.centr.mem.2	19644	0.07847084906	6.41E-235	-0.2523670134	0.545	5.99E-01	2.06E-230
CD82	CD4.T.naive.centr.mem.2	19644	0.07847084906	6.92E-249	-0.2525042773	0.09	1.86E-01	2.23E-244
COPZ1	CD4.T.naive.centr.mem.2	19644	0.07847084906	1.78E-249	-0.2531198009	0.15	2.53E-01	5.72E-245
CREM	CD4.T.naive.centr.mem.2	19644	0.07847084906	5.11E-172	-0.2535803407	0.247	3.37E-01	1.64E-167
RAB8A	CD4.T.naive.centr.mem.2	19644	0.07847084906	2.84E-238	-0.2536585879	0.184	2.88E-01	9.12E-234
NDUFC2	CD4.T.naive.centr.mem.2	19644	0.07847084906	4.20E-203	-0.253834267	0.282	3.70E-01	1.35E-198
SUMO2	CD4.T.naive.centr.mem.2	19644	0.07847084906	3.78E-303	-0.2538670412	0.659	6.89E-01	1.22E-298
CHD9	CD4.T.naive.centr.mem.2	19644	0.07847084906	6.83E-219	-0.2545233436	0.136	2.32E-01	2.20E-214
FKBP1A	CD4.T.naive.centr.mem.2	19644	0.07847084906	3.15E-183	-0.25483432	0.233	3.16E-01	1.01E-178
HMGN3	CD4.T.naive.centr.mem.2	19644	0.07847084906	2.66E-196	-0.2551944768	0.2	2.90E-01	8.56E-192
RPS27L	CD4.T.naive.centr.mem.2	19644	0.07847084906	1.18E-150	-0.2553292785	0.417	4.77E-01	3.80E-146
EPS15	CD4.T.naive.centr.mem.2	19644	0.07847084906	1.42E-247	-0.2553624369	0.155	2.61E-01	4.58E-243
SNX10	CD4.T.naive.centr.mem.2	19644	0.07847084906	0	-0.2555524151	0.033	1.33E-01	0
TMEM59	CD4.T.naive.centr.mem.2	19644	0.07847084906	8.42E-228	-0.255732834	0.426	5.06E-01	2.71E-223
RTF1	CD4.T.naive.centr.mem.2	19644	0.07847084906	3.66E-198	-0.2557726414	0.328	4.19E-01	1.18E-193
RBM8A	CD4.T.naive.centr.mem.2	19644	0.07847084906	2.51E-243	-0.2558007008	0.398	4.86E-01	8.09E-239
ANXA1	CD4.T.naive.centr.mem.2	19644	0.07847084906	9.92E-235	-0.2558682164	0.474	5.72E-01	3.19E-230
SELENOS	CD4.T.naive.centr.mem.2	19644	0.07847084906	1.14E-216	-0.2560968575	0.192	2.91E-01	3.66E-212
GALM	CD4.T.naive.centr.mem.2	19644	0.07847084906	3.04E-240	-0.2563184168	0.107	2.03E-01	9.80E-236
STK17B	CD4.T.naive.centr.mem.2	19644	0.07847084906	2.70E-200	-0.2567863933	0.604	6.45E-01	8.70E-196
CLEC2D	CD4.T.naive.centr.mem.2	19644	0.07847084906	1.94E-130	-0.2570361295	0.547	5.75E-01	6.23E-126
SERF2	CD4.T.naive.centr.mem.2	19644	0.07847084906	0	-0.2570413692	0.891	8.87E-01	0
MFSD10	CD4.T.naive.centr.mem.2	19644	0.07847084906	2.38E-232	-0.2570784297	0.146	2.45E-01	7.67E-228
ARHGAP26	CD4.T.naive.centr.mem.2	19644	0.07847084906	5.62E-263	-0.2570902481	0.058	1.47E-01	1.81E-258
IL10RA	CD4.T.naive.centr.mem.2	19644	0.07847084906	9.76E-218	-0.2572803621	0.288	3.91E-01	3.14E-213
S100A10	CD4.T.naive.centr.mem.2	19644	0.07847084906	1.85E-250	-0.2574946099	0.626	6.70E-01	5.97E-246
CCDC85B	CD4.T.naive.centr.mem.2	19644	0.07847084906	1.26E-190	-0.2577484144	0.392	4.65E-01	4.07E-186
GLCCI1	CD4.T.naive.centr.mem.2	19644	0.07847084906	1.81E-236	-0.2577559077	0.099	1.92E-01	5.82E-232
SLK	CD4.T.naive.centr.mem.2	19644	0.07847084906	1.03E-240	-0.2577652058	0.137	2.37E-01	3.32E-236
PLP2	CD4.T.naive.centr.mem.2	19644	0.07847084906	7.21E-191	-0.2577713725	0.35	4.33E-01	2.32E-186
PCMT1	CD4.T.naive.centr.mem.2	19644	0.07847084906	5.07E-239	-0.2578735545	0.176	2.79E-01	1.63E-234
C9orf16	CD4.T.naive.centr.mem.2	19644	0.07847084906	4.22E-183	-0.2580781581	0.408	4.76E-01	1.36E-178
TBX21	CD4.T.naive.centr.mem.2	19644	0.07847084906	0	-0.2581881763	0.018	1.08E-01	0
GOLGB1	CD4.T.naive.centr.mem.2	19644	0.07847084906	1.48E-195	-0.2584600091	0.29	3.86E-01	4.77E-191
SH3KBP1	CD4.T.naive.centr.mem.2	19644	0.07847084906	6.98E-204	-0.2585291923	0.329	4.17E-01	2.25E-199
AP2S1	CD4.T.naive.centr.mem.2	19644	0.07847084906	1.19E-247	-0.258857406	0.223	3.27E-01	3.82E-243
AC245297.3	CD4.T.naive.centr.mem.2	19644	0.07847084906	4.72E-161	-0.2590459259	0.349	4.22E-01	1.52E-156
CDKN2A	CD4.T.naive.centr.mem.2	19644	0.07847084906	0	-0.2597451804	0.014	1.07E-01	0
DYNLT1	CD4.T.naive.centr.mem.2	19644	0.07847084906	5.67E-227	-0.2605632865	0.344	4.43E-01	1.82E-222
TSPAN5	CD4.T.naive.centr.mem.2	19644	0.07847084906	4.68E-286	-0.2606742152	0.08	1.82E-01	1.51E-281
ATP6V0B	CD4.T.naive.centr.mem.2	19644	0.07847084906	1.42E-239	-0.2610577445	0.235	3.38E-01	4.56E-235
BUB3	CD4.T.naive.centr.mem.2	19644	0.07847084906	3.18E-226	-0.2616934648	0.298	3.95E-01	1.02E-221
TRAPPC1	CD4.T.naive.centr.mem.2	19644	0.07847084906	4.28E-239	-0.2618135228	0.367	4.57E-01	1.38E-234
HNRNPA2B1	CD4.T.naive.centr.mem.2	19644	0.07847084906	0	-0.2618302598	0.812	8.37E-01	0
CEMIP2	CD4.T.naive.centr.mem.2	19644	0.07847084906	3.16E-130	-0.2619931191	0.345	4.15E-01	1.02E-125
ZYX	CD4.T.naive.centr.mem.2	19644	0.07847084906	6.55E-275	-0.2622601718	0.095	1.96E-01	2.11E-270
EMP3	CD4.T.naive.centr.mem.2	19644	0.07847084906	2.80E-229	-0.2623198104	0.617	6.58E-01	9.02E-225
FNBP1	CD4.T.naive.centr.mem.2	19644	0.07847084906	1.25E-258	-0.2624223871	0.457	5.46E-01	4.03E-254
TBCB	CD4.T.naive.centr.mem.2	19644	0.07847084906	1.41E-244	-0.2633472188	0.221	3.27E-01	4.53E-240
RNF167	CD4.T.naive.centr.mem.2	19644	0.07847084906	2.48E-267	-0.2634638217	0.124	2.29E-01	7.98E-263
TSPO	CD4.T.naive.centr.mem.2	19644	0.07847084906	6.94E-235	-0.2635813029	0.469	5.39E-01	2.23E-230
MYO9B	CD4.T.naive.centr.mem.2	19644	0.07847084906	1.97E-245	-0.2641329316	0.132	2.33E-01	6.33E-241
CTSZ	CD4.T.naive.centr.mem.2	19644	0.07847084906	4.72E-294	-0.2641461582	0.08	1.83E-01	1.52E-289
SKA2	CD4.T.naive.centr.mem.2	19644	0.07847084906	5.70E-305	-0.2643321553	0.082	1.87E-01	1.83E-300
HNRNPA3	CD4.T.naive.centr.mem.2	19644	0.07847084906	0	-0.2644267563	0.595	6.52E-01	0
GPR65	CD4.T.naive.centr.mem.2	19644	0.07847084906	1.19E-186	-0.2644519957	0.166	2.53E-01	3.82E-182
JAK1	CD4.T.naive.centr.mem.2	19644	0.07847084906	5.13E-288	-0.2645062743	0.57	6.39E-01	1.65E-283
TRAC	CD4.T.naive.centr.mem.2	19644	0.07847084906	1.66E-95	-0.2645253525	0.752	6.94E-01	5.33E-91
BUD31	CD4.T.naive.centr.mem.2	19644	0.07847084906	4.54E-265	-0.2646847945	0.19	3.01E-01	1.46E-260
ARHGDIA	CD4.T.naive.centr.mem.2	19644	0.07847084906	7.98E-247	-0.2648817431	0.302	4.04E-01	2.57E-242
ATP5F1E	CD4.T.naive.centr.mem.2	19644	0.07847084906	0	-0.2648858457	0.938	9.26E-01	0
G3BP2	CD4.T.naive.centr.mem.2	19644	0.07847084906	1.01E-177	-0.2650839429	0.337	4.15E-01	3.23E-173
SASH3	CD4.T.naive.centr.mem.2	19644	0.07847084906	2.42E-264	-0.2652702019	0.118	2.22E-01	7.78E-260
RER1	CD4.T.naive.centr.mem.2	19644	0.07847084906	3.74E-246	-0.2653133943	0.234	3.40E-01	1.20E-241
HMGB1	CD4.T.naive.centr.mem.2	19644	0.07847084906	0	-0.2653639753	0.871	8.69E-01	0
CCDC12	CD4.T.naive.centr.mem.2	19644	0.07847084906	6.94E-236	-0.2655494456	0.26	3.62E-01	2.23E-231
C4orf48	CD4.T.naive.centr.mem.2	19644	0.07847084906	2.02E-238	-0.2657656704	0.182	2.86E-01	6.50E-234
SLFN5	CD4.T.naive.centr.mem.2	19644	0.07847084906	3.06E-234	-0.2661513683	0.604	6.57E-01	9.85E-230
SPN	CD4.T.naive.centr.mem.2	19644	0.07847084906	3.32E-201	-0.2664109458	0.235	3.30E-01	1.07E-196
NDUFS6	CD4.T.naive.centr.mem.2	19644	0.07847084906	5.92E-238	-0.2664117781	0.317	4.11E-01	1.90E-233
CASP3	CD4.T.naive.centr.mem.2	19644	0.07847084906	7.24E-302	-0.2664556577	0.07	1.71E-01	2.33E-297
NMI	CD4.T.naive.centr.mem.2	19644	0.07847084906	3.21E-226	-0.2667489815	0.156	2.54E-01	1.03E-221
TMBIM6	CD4.T.naive.centr.mem.2	19644	0.07847084906	0	-0.2669554368	0.579	6.49E-01	0
CSK	CD4.T.naive.centr.mem.2	19644	0.07847084906	3.23E-231	-0.2669846417	0.269	3.69E-01	1.04E-226
LMAN2	CD4.T.naive.centr.mem.2	19644	0.07847084906	2.35E-234	-0.267131106	0.271	3.72E-01	7.56E-230
AKAP13	CD4.T.naive.centr.mem.2	19644	0.07847084906	3.27E-286	-0.2673823025	0.535	6.18E-01	1.05E-281
KIF20B	CD4.T.naive.centr.mem.2	19644	0.07847084906	3.01E-216	-0.2674666402	0.08	1.63E-01	9.68E-212
ITGB7	CD4.T.naive.centr.mem.2	19644	0.07847084906	1.23E-228	-0.2675089365	0.142	2.38E-01	3.94E-224
PIN1	CD4.T.naive.centr.mem.2	19644	0.07847084906	3.91E-272	-0.267521968	0.183	2.95E-01	1.26E-267
ARPP19	CD4.T.naive.centr.mem.2	19644	0.07847084906	8.38E-260	-0.2675750549	0.163	2.71E-01	2.70E-255
DENND1B	CD4.T.naive.centr.mem.2	19644	0.07847084906	8.44E-306	-0.2676479323	0.071	1.74E-01	2.72E-301
AUTS2	CD4.T.naive.centr.mem.2	19644	0.07847084906	0	-0.2676695774	0.019	1.06E-01	0
UBL5	CD4.T.naive.centr.mem.2	19644	0.07847084906	0	-0.2685940587	0.618	6.79E-01	0
DGKZ	CD4.T.naive.centr.mem.2	19644	0.07847084906	6.48E-213	-0.2687412592	0.297	3.91E-01	2.09E-208
CMIP	CD4.T.naive.centr.mem.2	19644	0.07847084906	2.89E-288	-0.2687678532	0.073	1.72E-01	9.31E-284
MANF	CD4.T.naive.centr.mem.2	19644	0.07847084906	1.04E-229	-0.2687766088	0.151	2.49E-01	3.36E-225
POLR2L	CD4.T.naive.centr.mem.2	19644	0.07847084906	2.63E-225	-0.2691357342	0.418	4.97E-01	8.45E-221
CAPZA1	CD4.T.naive.centr.mem.2	19644	0.07847084906	3.75E-259	-0.2693861882	0.304	4.12E-01	1.21E-254
YPEL1	CD4.T.naive.centr.mem.2	19644	0.07847084906	0.00E+00	-0.2699148077	0.028	1.16E-01	0.00E+00
SLC7A5	CD4.T.naive.centr.mem.2	19644	0.07847084906	0.00E+00	-0.2705976516	0.03	1.23E-01	0.00E+00
BTN3A2	CD4.T.naive.centr.mem.2	19644	0.07847084906	2.67E-225	-0.2708981727	0.39	4.80E-01	8.59E-221
CARHSP1	CD4.T.naive.centr.mem.2	19644	0.07847084906	2.47E-244	-0.2709074876	0.144	2.44E-01	7.96E-240
PATL2	CD4.T.naive.centr.mem.2	19644	0.07847084906	1.38E-221	-0.2710767063	0.048	1.23E-01	4.45E-217
HMGN2	CD4.T.naive.centr.mem.2	19644	0.07847084906	5.88E-52	-0.2713299644	0.567	5.59E-01	1.89E-47
ARHGAP30	CD4.T.naive.centr.mem.2	19644	0.07847084906	1.91E-247	-0.2715927417	0.375	4.73E-01	6.14E-243
TMX4	CD4.T.naive.centr.mem.2	19644	0.07847084906	5.18E-251	-0.2715970782	0.18	2.89E-01	1.67E-246
JAML	CD4.T.naive.centr.mem.2	19644	0.07847084906	9.19E-161	-0.2720987347	0.101	1.71E-01	2.96E-156
SRSF2	CD4.T.naive.centr.mem.2	19644	0.07847084906	5.42E-216	-0.2721579401	0.418	4.95E-01	1.74E-211
CLTA	CD4.T.naive.centr.mem.2	19644	0.07847084906	2.49E-251	-0.2721853276	0.277	3.79E-01	8.02E-247
TAPBP	CD4.T.naive.centr.mem.2	19644	0.07847084906	7.50E-259	-0.2722340325	0.451	5.41E-01	2.41E-254
WDR1	CD4.T.naive.centr.mem.2	19644	0.07847084906	9.46E-243	-0.2723115745	0.205	3.09E-01	3.04E-238
AHNAK	CD4.T.naive.centr.mem.2	19644	0.07847084906	0.00E+00	-0.2725808908	0.389	5.20E-01	0.00E+00
CDK6	CD4.T.naive.centr.mem.2	19644	0.07847084906	2.25E-240	-0.2731233028	0.1	1.95E-01	7.24E-236
GTF3C6	CD4.T.naive.centr.mem.2	19644	0.07847084906	3.75E-263	-0.2741980696	0.188	2.96E-01	1.21E-258
CDC42	CD4.T.naive.centr.mem.2	19644	0.07847084906	0.00E+00	-0.2742176315	0.594	6.64E-01	0.00E+00
PPP2R2B	CD4.T.naive.centr.mem.2	19644	0.07847084906	0.00E+00	-0.2749062853	0.022	1.16E-01	0.00E+00
BCL2L11	CD4.T.naive.centr.mem.2	19644	0.07847084906	6.53E-183	-0.2750296639	0.07	1.43E-01	2.10E-178
LDHA	CD4.T.naive.centr.mem.2	19644	0.07847084906	4.91E-207	-0.2751936591	0.575	6.11E-01	1.58E-202
CAST	CD4.T.naive.centr.mem.2	19644	0.07847084906	1.87E-284	-0.275631676	0.451	5.50E-01	6.01E-280
TCIRG1	CD4.T.naive.centr.mem.2	19644	0.07847084906	2.66E-295	-0.2757334715	0.099	2.07E-01	8.56E-291
VAMP5	CD4.T.naive.centr.mem.2	19644	0.07847084906	3.67E-227	-0.2766107766	0.239	3.36E-01	1.18E-222
CLDND1	CD4.T.naive.centr.mem.2	19644	0.07847084906	4.42E-175	-0.2766290143	0.183	2.69E-01	1.42E-170
ADAR	CD4.T.naive.centr.mem.2	19644	0.07847084906	5.25E-226	-0.2767305134	0.363	4.56E-01	1.69E-221
TERF2IP	CD4.T.naive.centr.mem.2	19644	0.07847084906	1.34E-251	-0.2770151976	0.38	4.75E-01	4.30E-247
DDIT4	CD4.T.naive.centr.mem.2	19644	0.07847084906	1.70E-159	-0.2774360764	0.437	5.07E-01	5.47E-155
STK17A	CD4.T.naive.centr.mem.2	19644	0.07847084906	4.22E-282	-0.2777177236	0.584	6.48E-01	1.36E-277
ATP5F1C	CD4.T.naive.centr.mem.2	19644	0.07847084906	7.04E-255	-0.2778915034	0.256	3.58E-01	2.26E-250
XRN1	CD4.T.naive.centr.mem.2	19644	0.07847084906	2.87E-185	-0.2779103153	0.25	3.38E-01	9.23E-181
SRSF7	CD4.T.naive.centr.mem.2	19644	0.07847084906	0	-0.2784909	0.715	7.51E-01	0
ACAA2	CD4.T.naive.centr.mem.2	19644	0.07847084906	0	-0.2787964381	0.095	2.05E-01	0
VASP	CD4.T.naive.centr.mem.2	19644	0.07847084906	3.88E-275	-0.2788174741	0.173	2.85E-01	1.25E-270
JAKMIP1	CD4.T.naive.centr.mem.2	19644	0.07847084906	0	-0.2789123712	0.015	1.19E-01	0
IFITM3	CD4.T.naive.centr.mem.2	19644	0.07847084906	1.10E-150	-0.2792782704	0.058	1.17E-01	3.53E-146
OGA	CD4.T.naive.centr.mem.2	19644	0.07847084906	8.12E-254	-0.2793162535	0.27	3.79E-01	2.61E-249
ZFYVE28	CD4.T.naive.centr.mem.2	19644	0.07847084906	2.46E-295	-0.2794446292	0.078	0.179	7.91E-291
NT5C	CD4.T.naive.centr.mem.2	19644	0.07847084906	2.57E-272	-0.2794840093	0.151	2.60E-01	8.28E-268
RGS2	CD4.T.naive.centr.mem.2	19644	0.07847084906	1.94E-195	-0.2795461123	0.098	1.80E-01	6.25E-191
PRKCH	CD4.T.naive.centr.mem.2	19644	0.07847084906	2.49E-243	-0.2796099668	0.26	3.65E-01	8.02E-239
CHST11	CD4.T.naive.centr.mem.2	19644	0.07847084906	0	-0.2802890706	0.089	1.99E-01	0
PTPN6	CD4.T.naive.centr.mem.2	19644	0.07847084906	3.88E-195	-0.2803209471	0.176	2.64E-01	1.25E-190
VPS37B	CD4.T.naive.centr.mem.2	19644	0.07847084906	3.21E-199	-0.2806109947	0.142	0.231	1.03E-194
VAV3	CD4.T.naive.centr.mem.2	19644	0.07847084906	0	-0.280766552	0.044	1.39E-01	0
PSMB6	CD4.T.naive.centr.mem.2	19644	0.07847084906	6.95E-284	-0.2807831189	0.229	3.41E-01	2.23E-279
MYBL1	CD4.T.naive.centr.mem.2	19644	0.07847084906	4.12E-227	-0.2808477237	0.065	0.147	1.33E-222
C19orf66	CD4.T.naive.centr.mem.2	19644	0.07847084906	3.65E-204	-0.2809954105	0.19	2.83E-01	1.18E-199
ITGB1	CD4.T.naive.centr.mem.2	19644	0.07847084906	0	-0.2814522454	0.419	5.62E-01	0
BHLHE40	CD4.T.naive.centr.mem.2	19644	0.07847084906	2.54E-282	-0.2815961098	0.082	1.82E-01	8.17E-278
HSH2D	CD4.T.naive.centr.mem.2	19644	0.07847084906	0	-0.28224215	0.053	1.51E-01	0
DYNLRB1	CD4.T.naive.centr.mem.2	19644	0.07847084906	6.73E-277	-0.2824094562	0.328	4.34E-01	2.16E-272
SRI	CD4.T.naive.centr.mem.2	19644	0.07847084906	6.59E-276	-0.2825023338	0.282	3.90E-01	2.12E-271
OTULIN	CD4.T.naive.centr.mem.2	19644	0.07847084906	6.08E-234	-0.2831235458	0.145	2.44E-01	1.96E-229
PTK2B	CD4.T.naive.centr.mem.2	19644	0.07847084906	4.18E-279	-0.2835215097	0.117	2.25E-01	1.35E-274
STARD3NL	CD4.T.naive.centr.mem.2	19644	0.07847084906	0	-0.2842615167	0.039	1.34E-01	0
PTPRA	CD4.T.naive.centr.mem.2	19644	0.07847084906	4.41E-207	-0.2844469995	0.29	3.85E-01	1.42E-202
HSP90B1	CD4.T.naive.centr.mem.2	19644	0.07847084906	1.32E-200	-0.2847852054	0.429	5.03E-01	4.26E-196
UTRN	CD4.T.naive.centr.mem.2	19644	0.07847084906	4.20E-230	-0.2848467189	0.319	4.20E-01	1.35E-225
BSG	CD4.T.naive.centr.mem.2	19644	0.07847084906	3.28E-288	-0.2851179148	0.191	3.07E-01	1.06E-283
ST8SIA4	CD4.T.naive.centr.mem.2	19644	0.07847084906	0	-0.2853813175	0.087	1.99E-01	0
APBB1IP	CD4.T.naive.centr.mem.2	19644	0.07847084906	5.07E-287	-0.2857787338	0.4	0.501	1.63E-282
UBXN4	CD4.T.naive.centr.mem.2	19644	0.07847084906	8.29E-296	-0.2860811676	0.409	5.09E-01	2.67E-291
PSME1	CD4.T.naive.centr.mem.2	19644	0.07847084906	0	-0.2865181227	0.667	7.26E-01	0
SPPL2A	CD4.T.naive.centr.mem.2	19644	0.07847084906	0	-0.2871246123	0.115	2.29E-01	0
AKIRIN2	CD4.T.naive.centr.mem.2	19644	0.07847084906	0	-0.2873448445	0.086	1.96E-01	0
TUBB4B	CD4.T.naive.centr.mem.2	19644	0.07847084906	3.16E-180	-0.2873565154	0.153	2.35E-01	1.02E-175
COX17	CD4.T.naive.centr.mem.2	19644	0.07847084906	1.98E-263	-0.2874796385	0.248	3.58E-01	6.37E-259
IER2	CD4.T.naive.centr.mem.2	19644	0.07847084906	3.18E-104	-0.2875274836	0.378	4.27E-01	1.02E-99
YWHAQ	CD4.T.naive.centr.mem.2	19644	0.07847084906	3.23E-273	-0.2877687859	0.239	3.50E-01	1.04E-268
STK10	CD4.T.naive.centr.mem.2	19644	0.07847084906	1.34E-258	-0.2888125763	0.251	3.60E-01	4.31E-254
ARF1	CD4.T.naive.centr.mem.2	19644	0.07847084906	2.01E-306	-0.2888277762	0.337	4.48E-01	6.45E-302
WSB1	CD4.T.naive.centr.mem.2	19644	0.07847084906	1.14E-243	-0.2892016501	0.241	3.47E-01	3.66E-239
FAM3C	CD4.T.naive.centr.mem.2	19644	0.07847084906	2.70E-291	-0.2894055162	0.051	1.43E-01	8.70E-287
ENO1	CD4.T.naive.centr.mem.2	19644	0.07847084906	2.94E-198	-0.2894082667	0.574	6.10E-01	9.45E-194
GSTO1	CD4.T.naive.centr.mem.2	19644	0.07847084906	4.71E-287	-0.2894894003	0.218	3.33E-01	1.52E-282
PPM1G	CD4.T.naive.centr.mem.2	19644	0.07847084906	3.77E-267	-0.2897613975	0.281	3.86E-01	1.21E-262
ABCB1	CD4.T.naive.centr.mem.2	19644	0.07847084906	0	-0.2899070345	0.023	1.16E-01	0
SLC16A3	CD4.T.naive.centr.mem.2	19644	0.07847084906	0	-0.290207338	0.043	1.43E-01	0
PLEKHF1	CD4.T.naive.centr.mem.2	19644	0.07847084906	0	-0.2903478554	0.057	1.63E-01	0
PIP4K2A	CD4.T.naive.centr.mem.2	19644	0.07847084906	5.90E-259	-0.2907661991	0.253	3.63E-01	1.90E-254
DHRS7	CD4.T.naive.centr.mem.2	19644	0.07847084906	4.37E-284	-0.2911783077	0.245	3.63E-01	1.41E-279
FOSL2	CD4.T.naive.centr.mem.2	19644	0.07847084906	1.63E-270	-0.2914583667	0.093	1.94E-01	5.23E-266
DDX60	CD4.T.naive.centr.mem.2	19644	0.07847084906	8.12E-248	-0.2920665686	0.13	2.31E-01	2.61E-243
SLC5A3	CD4.T.naive.centr.mem.2	19644	0.07847084906	1.21E-279	-0.292082506	0.088	1.89E-01	3.91E-275
DNAJB6	CD4.T.naive.centr.mem.2	19644	0.07847084906	3.03E-248	-0.2921444873	0.307	4.09E-01	9.74E-244
CHCHD2	CD4.T.naive.centr.mem.2	19644	0.07847084906	0	-0.2921898918	0.67	7.17E-01	0
FRMD4B	CD4.T.naive.centr.mem.2	19644	0.07847084906	6.93E-252	-0.2922746534	0.083	1.76E-01	2.23E-247
RASSF1	CD4.T.naive.centr.mem.2	19644	0.07847084906	0	-0.2927146835	0.073	1.82E-01	0
PSMB1	CD4.T.naive.centr.mem.2	19644	0.07847084906	0	-0.2928314033	0.438	5.27E-01	0
AKAP5	CD4.T.naive.centr.mem.2	19644	0.07847084906	0	-0.2928905883	0.024	1.15E-01	0
KIF21A	CD4.T.naive.centr.mem.2	19644	0.07847084906	0	-0.293294587	0.054	1.61E-01	0
SURF4	CD4.T.naive.centr.mem.2	19644	0.07847084906	0	-0.293497812	0.131	2.50E-01	0
CD164	CD4.T.naive.centr.mem.2	19644	0.07847084906	3.03E-268	-0.294369016	0.321	4.26E-01	9.74E-264
CD44	CD4.T.naive.centr.mem.2	19644	0.07847084906	0	-0.2947370186	0.615	6.80E-01	0
COX6A1	CD4.T.naive.centr.mem.2	19644	0.07847084906	0	-0.2948446716	0.46	5.56E-01	0
PTPRC	CD4.T.naive.centr.mem.2	19644	0.07847084906	0	-0.2951859024	0.945	9.59E-01	0
ATP1B3	CD4.T.naive.centr.mem.2	19644	0.07847084906	3.55E-270	-0.2957418009	0.177	2.87E-01	1.14E-265
NOP10	CD4.T.naive.centr.mem.2	19644	0.07847084906	4.85E-291	-0.2960632941	0.305	4.15E-01	1.56E-286
TRIM22	CD4.T.naive.centr.mem.2	19644	0.07847084906	1.94E-198	-0.296316364	0.336	4.23E-01	6.25E-194
HELZ2	CD4.T.naive.centr.mem.2	19644	0.07847084906	5.39E-252	-0.2965025623	0.107	2.05E-01	1.73E-247
MYH9	CD4.T.naive.centr.mem.2	19644	0.07847084906	0	-0.2965263221	0.49	5.86E-01	0
ATP5IF1	CD4.T.naive.centr.mem.2	19644	0.07847084906	0	-0.2972668531	0.439	5.31E-01	0
PARP9	CD4.T.naive.centr.mem.2	19644	0.07847084906	2.39E-242	-0.2973825233	0.176	2.79E-01	7.69E-238
HLA-E	CD4.T.naive.centr.mem.2	19644	0.07847084906	0	-0.2979302457	0.946	9.62E-01	0
USP28	CD4.T.naive.centr.mem.2	19644	0.07847084906	0	-0.2984768563	0.027	1.27E-01	0
ATP5MC3	CD4.T.naive.centr.mem.2	19644	0.07847084906	6.08E-307	-0.2987247705	0.402	4.93E-01	1.96E-302
DIAPH1	CD4.T.naive.centr.mem.2	19644	0.07847084906	1.29E-297	-0.2993687792	0.288	4.06E-01	4.15E-293
SDF2L1	CD4.T.naive.centr.mem.2	19644	0.07847084906	1.06E-268	-0.300386497	0.164	2.72E-01	3.42E-264
NT5C3A	CD4.T.naive.centr.mem.2	19644	0.07847084906	4.55E-202	-0.3005433958	0.123	2.08E-01	1.46E-197
NAMPT	CD4.T.naive.centr.mem.2	19644	0.07847084906	8.97E-241	-0.3014521883	0.106	2.00E-01	2.89E-236
DUSP1	CD4.T.naive.centr.mem.2	19644	0.07847084906	9.25E-267	-0.3016044467	0.426	5.47E-01	2.98E-262
SLC9A3R1	CD4.T.naive.centr.mem.2	19644	0.07847084906	1.08E-298	-0.3028311015	0.184	0.301	3.47E-294
TXNDC17	CD4.T.naive.centr.mem.2	19644	0.07847084906	0	-0.3029340589	0.134	2.54E-01	0
GALNT1	CD4.T.naive.centr.mem.2	19644	0.07847084906	0	-0.3031316973	0.099	2.11E-01	0
GFOD1	CD4.T.naive.centr.mem.2	19644	0.07847084906	0	-0.3041353929	0.008	1.02E-01	0
SEC61B	CD4.T.naive.centr.mem.2	19644	0.07847084906	0	-0.3044465834	0.404	5.20E-01	0
MIS18BP1	CD4.T.naive.centr.mem.2	19644	0.07847084906	4.76E-302	-0.3048456944	0.143	2.59E-01	1.53E-297
PSMA5	CD4.T.naive.centr.mem.2	19644	0.07847084906	1.01E-302	-0.3049670144	0.307	4.15E-01	3.24E-298
SKAP2	CD4.T.naive.centr.mem.2	19644	0.07847084906	0	-0.3052153489	0.044	1.53E-01	0
ATXN1	CD4.T.naive.centr.mem.2	19644	0.07847084906	0	-0.3058141363	0.135	2.55E-01	0
YWHAZ	CD4.T.naive.centr.mem.2	19644	0.07847084906	0	-0.3059358439	0.605	6.97E-01	0
PSMB2	CD4.T.naive.centr.mem.2	19644	0.07847084906	0	-0.3060800377	0.184	3.08E-01	0
H3F3B	CD4.T.naive.centr.mem.2	19644	0.07847084906	0	-0.3068803938	0.909	9.20E-01	0
RAC1	CD4.T.naive.centr.mem.2	19644	0.07847084906	0	-0.3068839296	0.334	4.48E-01	0
SLF1	CD4.T.naive.centr.mem.2	19644	0.07847084906	0	-0.307230587	0.089	2.01E-01	0
SYNE1	CD4.T.naive.centr.mem.2	19644	0.07847084906	2.30E-233	-0.3073310963	0.262	3.63E-01	7.38E-229
MACF1	CD4.T.naive.centr.mem.2	19644	0.07847084906	0	-0.3081487057	0.396	5.12E-01	0
RBX1	CD4.T.naive.centr.mem.2	19644	0.07847084906	0	-0.3081921868	0.347	4.56E-01	0
FERMT3	CD4.T.naive.centr.mem.2	19644	0.07847084906	0	-0.3082916947	0.184	3.11E-01	0
UCP2	CD4.T.naive.centr.mem.2	19644	0.07847084906	5.21E-209	-0.3086196224	0.308	3.95E-01	1.68E-204
UBE2L3	CD4.T.naive.centr.mem.2	19644	0.07847084906	0	-0.309320884	0.273	3.92E-01	0
RBCK1	CD4.T.naive.centr.mem.2	19644	0.07847084906	1.42E-302	-0.3098080387	0.216	3.34E-01	4.57E-298
HSPB11	CD4.T.naive.centr.mem.2	19644	0.07847084906	0	-0.3098631658	0.144	2.68E-01	0
ITGA4	CD4.T.naive.centr.mem.2	19644	0.07847084906	0	-0.3100812423	0.287	4.17E-01	0
BZW1	CD4.T.naive.centr.mem.2	19644	0.07847084906	0	-0.3103109949	0.302	0.422	0
NDFIP2	CD4.T.naive.centr.mem.2	19644	0.07847084906	0	-0.3106865427	0.039	1.47E-01	0
SSBP4	CD4.T.naive.centr.mem.2	19644	0.07847084906	0	-0.3107176893	0.195	3.19E-01	0
SEM1	CD4.T.naive.centr.mem.2	19644	0.07847084906	0	-0.3108874024	0.328	4.45E-01	0
PARVG	CD4.T.naive.centr.mem.2	19644	0.07847084906	0	-0.3117835201	0.123	2.47E-01	0
LRRFIP1	CD4.T.naive.centr.mem.2	19644	0.07847084906	0	-0.3129761881	0.467	5.72E-01	0
RAP1B	CD4.T.naive.centr.mem.2	19644	0.07847084906	0	-0.3131881187	0.511	5.95E-01	0
ZNRF1	CD4.T.naive.centr.mem.2	19644	0.07847084906	0	-0.3132612135	0.106	2.18E-01	0
WDR83OS	CD4.T.naive.centr.mem.2	19644	0.07847084906	0	-0.313446974	0.327	4.50E-01	0
TPST2	CD4.T.naive.centr.mem.2	19644	0.07847084906	0	-0.3136858665	0.082	2.00E-01	0
TBC1D10C	CD4.T.naive.centr.mem.2	19644	0.07847084906	0	-0.314545051	0.387	0.491	0
SP140	CD4.T.naive.centr.mem.2	19644	0.07847084906	0	-0.3154773395	0.173	2.94E-01	0
MYL12A	CD4.T.naive.centr.mem.2	19644	0.07847084906	0	-0.3157525335	0.881	8.81E-01	0
PHPT1	CD4.T.naive.centr.mem.2	19644	0.07847084906	0	-0.315919467	0.192	0.312	0
ANKRD28	CD4.T.naive.centr.mem.2	19644	0.07847084906	1.42E-285	-0.3172715487	0.063	1.58E-01	4.58E-281
ROCK1	CD4.T.naive.centr.mem.2	19644	0.07847084906	0	-0.317575595	0.362	4.81E-01	0
SPRY1	CD4.T.naive.centr.mem.2	19644	0.07847084906	6.28E-275	-0.3186360267	0.034	1.16E-01	2.02E-270
MT1E	CD4.T.naive.centr.mem.2	19644	0.07847084906	1.61E-304	-0.3187376391	0.049	1.45E-01	5.17E-300
YWHAH	CD4.T.naive.centr.mem.2	19644	0.07847084906	0	-0.3188515456	0.122	2.48E-01	0
GNAI2	CD4.T.naive.centr.mem.2	19644	0.07847084906	0	-0.3188649452	0.53	6.25E-01	0
ANXA6	CD4.T.naive.centr.mem.2	19644	0.07847084906	0	-0.3191644837	0.258	3.81E-01	0
NCR3	CD4.T.naive.centr.mem.2	19644	0.07847084906	0	-0.3193114934	0.02	0.118	0
PRDX5	CD4.T.naive.centr.mem.2	19644	0.07847084906	0	-0.3193715242	0.277	3.91E-01	0
GAB3	CD4.T.naive.centr.mem.2	19644	0.07847084906	0	-0.3197251722	0.046	1.54E-01	0
F2R	CD4.T.naive.centr.mem.2	19644	0.07847084906	0	-0.3201867575	0.038	1.50E-01	0
CASP4	CD4.T.naive.centr.mem.2	19644	0.07847084906	0	-0.320280192	0.258	3.84E-01	0
DNAJA1	CD4.T.naive.centr.mem.2	19644	0.07847084906	3.22E-305	-0.3222809094	0.371	4.77E-01	1.04E-300
DOCK8	CD4.T.naive.centr.mem.2	19644	0.07847084906	0	-0.3236829786	0.397	5.10E-01	0
CD58	CD4.T.naive.centr.mem.2	19644	0.07847084906	0	-0.3248600391	0.063	1.97E-01	0
GPR174	CD4.T.naive.centr.mem.2	19644	0.07847084906	0	-0.3248829333	0.142	2.67E-01	0
PTPN4	CD4.T.naive.centr.mem.2	19644	0.07847084906	2.63E-285	-0.3264975043	0.202	3.13E-01	8.46E-281
CPNE7	CD4.T.naive.centr.mem.2	19644	0.07847084906	0	-0.3280477612	0.03	1.43E-01	0
PSMB3	CD4.T.naive.centr.mem.2	19644	0.07847084906	0	-0.3282682703	0.307	0.427	0
CDK2AP2	CD4.T.naive.centr.mem.2	19644	0.07847084906	0	-0.3288732933	0.168	2.94E-01	0
PKM	CD4.T.naive.centr.mem.2	19644	0.07847084906	2.07E-190	-0.3290746284	0.32	3.95E-01	6.67E-186
USP18	CD4.T.naive.centr.mem.2	19644	0.07847084906	0	-0.3302057148	0.038	1.36E-01	0
OAS3	CD4.T.naive.centr.mem.2	19644	0.07847084906	0	-0.3305541337	0.059	1.60E-01	0
NFKBIA	CD4.T.naive.centr.mem.2	19644	0.07847084906	1.18E-175	-0.3307594894	0.48	5.45E-01	3.79E-171
SH3GLB1	CD4.T.naive.centr.mem.2	19644	0.07847084906	0	-0.3310062978	0.2	3.40E-01	0
COPE	CD4.T.naive.centr.mem.2	19644	0.07847084906	0	-0.3314989025	0.371	4.92E-01	0
LASP1	CD4.T.naive.centr.mem.2	19644	0.07847084906	0	-0.331953683	0.109	2.41E-01	0
NR4A2	CD4.T.naive.centr.mem.2	19644	0.07847084906	1.51E-217	-0.3323777112	0.197	2.97E-01	4.85E-213
CASP1	CD4.T.naive.centr.mem.2	19644	0.07847084906	0	-0.3329865409	0.137	2.69E-01	0
UBE2S	CD4.T.naive.centr.mem.2	19644	0.07847084906	1.14E-268	-0.3338665994	0.129	2.33E-01	3.67E-264
GYG1	CD4.T.naive.centr.mem.2	19644	0.07847084906	0	-0.3339935781	0.05	1.75E-01	0
TNIP3	CD4.T.naive.centr.mem.2	19644	0.07847084906	0	-0.3350393641	0.011	1.12E-01	0
NCOR1	CD4.T.naive.centr.mem.2	19644	0.07847084906	0	-0.335526263	0.37	4.95E-01	0
OSTF1	CD4.T.naive.centr.mem.2	19644	0.07847084906	0	-0.3361583231	0.234	3.68E-01	0
OPTN	CD4.T.naive.centr.mem.2	19644	0.07847084906	0	-0.3365315488	0.264	4.16E-01	0
PSMA4	CD4.T.naive.centr.mem.2	19644	0.07847084906	0	-0.3366470595	0.237	3.65E-01	0
ACP5	CD4.T.naive.centr.mem.2	19644	0.07847084906	0	-0.3366748556	0.06	1.73E-01	0
WIPF1	CD4.T.naive.centr.mem.2	19644	0.07847084906	0	-0.3366841419	0.386	0.518	0
COMMD7	CD4.T.naive.centr.mem.2	19644	0.07847084906	0	-0.3368353488	0.185	3.19E-01	0
HSPA5	CD4.T.naive.centr.mem.2	19644	0.07847084906	5.91E-261	-0.337820301	0.312	4.13E-01	1.90E-256
PSMD8	CD4.T.naive.centr.mem.2	19644	0.07847084906	0	-0.3390181157	0.337	4.64E-01	0
SPCS2	CD4.T.naive.centr.mem.2	19644	0.07847084906	0	-0.3395338693	0.398	5.21E-01	0
MCTP2	CD4.T.naive.centr.mem.2	19644	0.07847084906	0	-0.3397251229	0.025	1.28E-01	0
SRSF9	CD4.T.naive.centr.mem.2	19644	0.07847084906	0	-0.3398595989	0.355	4.75E-01	0
ABHD17A	CD4.T.naive.centr.mem.2	19644	0.07847084906	0	-0.3400346202	0.362	4.72E-01	0
TANK	CD4.T.naive.centr.mem.2	19644	0.07847084906	0	-0.3409440766	0.18	3.14E-01	0
GBP2	CD4.T.naive.centr.mem.2	19644	0.07847084906	1.14E-267	-0.3415421595	0.272	3.76E-01	3.68E-263
LAT2	CD4.T.naive.centr.mem.2	19644	0.07847084906	0	-0.3419523972	0.007	1.15E-01	0
MAP3K8	CD4.T.naive.centr.mem.2	19644	0.07847084906	0	-0.3420818182	0.019	1.26E-01	0
APOL6	CD4.T.naive.centr.mem.2	19644	0.07847084906	0	-0.3425054724	0.25	0.371	0
ARPC4	CD4.T.naive.centr.mem.2	19644	0.07847084906	0	-0.3441665389	0.261	3.95E-01	0
CCDC107	CD4.T.naive.centr.mem.2	19644	0.07847084906	0	-0.3452098982	0.207	3.54E-01	0
PGAM1	CD4.T.naive.centr.mem.2	19644	0.07847084906	0	-0.3452494509	0.237	3.50E-01	0
VAMP8	CD4.T.naive.centr.mem.2	19644	0.07847084906	0	-0.3455845023	0.424	5.46E-01	0
IRF7	CD4.T.naive.centr.mem.2	19644	0.07847084906	5.51E-287	-0.3466676885	0.123	2.29E-01	1.77E-282
CSF1	CD4.T.naive.centr.mem.2	19644	0.07847084906	0	-0.3467358586	0.017	1.15E-01	0
RAC2	CD4.T.naive.centr.mem.2	19644	0.07847084906	0	-0.3472954583	0.594	6.82E-01	0
IKZF2	CD4.T.naive.centr.mem.2	19644	0.07847084906	0	-0.3489082413	0.023	1.25E-01	0
APOBEC3H	CD4.T.naive.centr.mem.2	19644	0.07847084906	0	-0.3509438947	0.025	1.56E-01	0
LAP3	CD4.T.naive.centr.mem.2	19644	0.07847084906	0	-0.3517365375	0.12	2.47E-01	0
GBP4	CD4.T.naive.centr.mem.2	19644	0.07847084906	0	-0.3520359952	0.15	2.72E-01	0
FMNL1	CD4.T.naive.centr.mem.2	19644	0.07847084906	0	-0.3522826967	0.292	4.29E-01	0
SLA2	CD4.T.naive.centr.mem.2	19644	0.07847084906	0	-0.3523063888	0.073	2.07E-01	0
SNRPB	CD4.T.naive.centr.mem.2	19644	0.07847084906	0	-0.3525063654	0.415	5.23E-01	0
DEK	CD4.T.naive.centr.mem.2	19644	0.07847084906	0	-0.3525375087	0.462	5.57E-01	0
RASAL3	CD4.T.naive.centr.mem.2	19644	0.07847084906	0	-0.3535039322	0.217	3.60E-01	0
ZBTB38	CD4.T.naive.centr.mem.2	19644	0.07847084906	0	-0.3537206657	0.204	3.39E-01	0
LMO4	CD4.T.naive.centr.mem.2	19644	0.07847084906	0	-0.3538078163	0.073	1.95E-01	0
SEC11A	CD4.T.naive.centr.mem.2	19644	0.07847084906	0	-0.354199905	0.305	4.42E-01	0
IRF1	CD4.T.naive.centr.mem.2	19644	0.07847084906	0	-0.3542917788	0.436	5.44E-01	0
SLFN12L	CD4.T.naive.centr.mem.2	19644	0.07847084906	0	-0.3549051593	0.149	2.81E-01	0
SYTL3	CD4.T.naive.centr.mem.2	19644	0.07847084906	0	-0.3566623435	0.2	0.326	0
STOM	CD4.T.naive.centr.mem.2	19644	0.07847084906	0	-0.3566809437	0.126	2.70E-01	0
JUND	CD4.T.naive.centr.mem.2	19644	0.07847084906	0	-0.3597506146	0.735	8.33E-01	0
VIM	CD4.T.naive.centr.mem.2	19644	0.07847084906	0	-0.3600210304	0.878	8.86E-01	0
PPIB	CD4.T.naive.centr.mem.2	19644	0.07847084906	0	-0.360531284	0.517	6.31E-01	0
ITM2A	CD4.T.naive.centr.mem.2	19644	0.07847084906	5.11E-253	-0.3612145347	0.41	4.91E-01	1.64E-248
CD52	CD4.T.naive.centr.mem.2	19644	0.07847084906	0	-0.3624621106	0.873	8.51E-01	0
MAP2K2	CD4.T.naive.centr.mem.2	19644	0.07847084906	0	-0.3628849733	0.286	0.421	0
SKAP1	CD4.T.naive.centr.mem.2	19644	0.07847084906	0	-0.3633505363	0.373	5.09E-01	0
PARP8	CD4.T.naive.centr.mem.2	19644	0.07847084906	0	-0.3636693571	0.2	3.48E-01	0
H2AFZ	CD4.T.naive.centr.mem.2	19644	0.07847084906	2.64E-225	-0.3641156021	0.465	5.24E-01	8.49E-221
PYCARD	CD4.T.naive.centr.mem.2	19644	0.07847084906	0	-0.3648898458	0.168	3.10E-01	0
ARF6	CD4.T.naive.centr.mem.2	19644	0.07847084906	0	-0.3657226539	0.336	4.74E-01	0
PPP1R12A	CD4.T.naive.centr.mem.2	19644	0.07847084906	0	-0.3657550157	0.341	4.83E-01	0
PPP1R18	CD4.T.naive.centr.mem.2	19644	0.07847084906	0	-0.367096234	0.221	3.68E-01	0
IFI44L	CD4.T.naive.centr.mem.2	19644	0.07847084906	5.05E-166	-0.3675413707	0.212	0.294	1.62E-161
PAXX	CD4.T.naive.centr.mem.2	19644	0.07847084906	0	-0.3675671549	0.307	0.451	0
ZBP1	CD4.T.naive.centr.mem.2	19644	0.07847084906	0	-0.3687463878	0.067	1.96E-01	0
IFIT2	CD4.T.naive.centr.mem.2	19644	0.07847084906	2.25E-161	-0.3710177528	0.047	0.107	7.23E-157
PSTPIP1	CD4.T.naive.centr.mem.2	19644	0.07847084906	0	-0.3713414078	0.151	3.09E-01	0
TOX	CD4.T.naive.centr.mem.2	19644	0.07847084906	0	-0.3724839982	0.036	0.173	0
SUB1	CD4.T.naive.centr.mem.2	19644	0.07847084906	0	-0.3725481403	0.664	0.728	0
MIR155HG	CD4.T.naive.centr.mem.2	19644	0.07847084906	0	-0.3726248774	0.027	0.121	0
TMEM50A	CD4.T.naive.centr.mem.2	19644	0.07847084906	0	-0.3733814775	0.328	0.478	0
BAX	CD4.T.naive.centr.mem.2	19644	0.07847084906	0	-0.3749046069	0.256	3.89E-01	0
TBCD	CD4.T.naive.centr.mem.2	19644	0.07847084906	0	-0.3753839322	0.08	0.214	0
CFLAR	CD4.T.naive.centr.mem.2	19644	0.07847084906	0	-0.3755350039	0.475	0.603	0
S100A11	CD4.T.naive.centr.mem.2	19644	0.07847084906	0	-0.3760268457	0.624	0.743	0
AGTRAP	CD4.T.naive.centr.mem.2	19644	0.07847084906	0	-0.3764735621	0.063	0.204	0
IGKC	CD4.T.naive.centr.mem.2	19644	0.07847084906	5.16E-231	-0.3768013609	0.328	0.437	1.66E-226
MYL12B	CD4.T.naive.centr.mem.2	19644	0.07847084906	0	-0.3774243941	0.74	0.803	0
N4BP1	CD4.T.naive.centr.mem.2	19644	0.07847084906	0	-0.3775241365	0.192	0.336	0
PDCD1	CD4.T.naive.centr.mem.2	19644	0.07847084906	0	-0.3780621929	0.044	0.164	0
AKNA	CD4.T.naive.centr.mem.2	19644	0.07847084906	0	-0.378428391	0.313	4.61E-01	0
MYO1G	CD4.T.naive.centr.mem.2	19644	0.07847084906	0	-0.3784439094	0.155	3.07E-01	0
BLOC1S1	CD4.T.naive.centr.mem.2	19644	0.07847084906	0	-0.378570405	0.25	3.98E-01	0
LINC01943	CD4.T.naive.centr.mem.2	19644	0.07847084906	0	-0.3794834148	0.018	1.20E-01	0
PRELID1	CD4.T.naive.centr.mem.2	19644	0.07847084906	0.00E+00	-0.3796840428	0.409	5.35E-01	0.00E+00
LCP2	CD4.T.naive.centr.mem.2	19644	0.07847084906	0.00E+00	-0.379795965	0.224	0.382	0.00E+00
PDIA3	CD4.T.naive.centr.mem.2	19644	0.07847084906	0.00E+00	-0.3820334668	0.372	5.01E-01	0.00E+00
NEAT1	CD4.T.naive.centr.mem.2	19644	0.07847084906	0.00E+00	-0.38206268	0.85	8.97E-01	0.00E+00
ARHGAP18	CD4.T.naive.centr.mem.2	19644	0.07847084906	0.00E+00	-0.3822464117	0.056	0.211	0.00E+00
SH2D1A	CD4.T.naive.centr.mem.2	19644	0.07847084906	0.00E+00	-0.382684158	0.152	2.90E-01	0.00E+00
PSMA7	CD4.T.naive.centr.mem.2	19644	0.07847084906	0.00E+00	-0.3836901875	0.609	7.05E-01	0.00E+00
ADGRG1	CD4.T.naive.centr.mem.2	19644	0.07847084906	0.00E+00	-0.3839283479	0.002	1.08E-01	0.00E+00
PRDM1	CD4.T.naive.centr.mem.2	19644	0.07847084906	0.00E+00	-0.3840471559	0.301	4.60E-01	0.00E+00
CCR5	CD4.T.naive.centr.mem.2	19644	0.07847084906	0.00E+00	-0.3845046935	0.019	1.54E-01	0.00E+00
MRPS6	CD4.T.naive.centr.mem.2	19644	0.07847084906	0.00E+00	-0.3848919151	0.201	3.50E-01	0.00E+00
COX8A	CD4.T.naive.centr.mem.2	19644	0.07847084906	0.00E+00	-0.3849889601	0.415	5.43E-01	0.00E+00
OAZ1	CD4.T.naive.centr.mem.2	19644	0.07847084906	0.00E+00	-0.3849975879	0.786	8.40E-01	0.00E+00
CD53	CD4.T.naive.centr.mem.2	19644	0.07847084906	0.00E+00	-0.3853559791	0.452	5.96E-01	0.00E+00
TPM3	CD4.T.naive.centr.mem.2	19644	0.07847084906	0.00E+00	-0.3866227572	0.646	7.35E-01	0.00E+00
ENTPD1	CD4.T.naive.centr.mem.2	19644	0.07847084906	0.00E+00	-0.3869258923	0.015	1.19E-01	0.00E+00
TNFAIP3	CD4.T.naive.centr.mem.2	19644	0.07847084906	0.00E+00	-0.387331161	0.426	5.85E-01	0.00E+00
MAP4	CD4.T.naive.centr.mem.2	19644	0.07847084906	0.00E+00	-0.3874645447	0.158	3.17E-01	0.00E+00
CALM3	CD4.T.naive.centr.mem.2	19644	0.07847084906	0.00E+00	-0.3889998537	0.327	4.49E-01	0.00E+00
BTG3	CD4.T.naive.centr.mem.2	19644	0.07847084906	0.00E+00	-0.38945264	0.09	0.231	0.00E+00
TPI1	CD4.T.naive.centr.mem.2	19644	0.07847084906	0.00E+00	-0.3910514403	0.396	5.04E-01	0.00E+00
TRG-AS1	CD4.T.naive.centr.mem.2	19644	0.07847084906	0.00E+00	-0.3916738163	0.091	2.15E-01	0.00E+00
PARK7	CD4.T.naive.centr.mem.2	19644	0.07847084906	0.00E+00	-0.3932312	0.522	6.19E-01	0.00E+00
TNFSF14	CD4.T.naive.centr.mem.2	19644	0.07847084906	0.00E+00	-0.3933485437	0.038	1.75E-01	0.00E+00
LDLRAD4	CD4.T.naive.centr.mem.2	19644	0.07847084906	0.00E+00	-0.3934436119	0.11	2.37E-01	0.00E+00
FAM49B	CD4.T.naive.centr.mem.2	19644	0.07847084906	0.00E+00	-0.3945686278	0.349	4.91E-01	0.00E+00
JPT1	CD4.T.naive.centr.mem.2	19644	0.07847084906	0.00E+00	-0.3973860971	0.237	3.78E-01	0.00E+00
FAM129A	CD4.T.naive.centr.mem.2	19644	0.07847084906	0.00E+00	-0.397568068	0.108	2.84E-01	0.00E+00
RAB11FIP1	CD4.T.naive.centr.mem.2	19644	0.07847084906	0.00E+00	-0.3993668564	0.118	2.65E-01	0.00E+00
CAP1	CD4.T.naive.centr.mem.2	19644	0.07847084906	0.00E+00	-0.3994134064	0.383	5.24E-01	0.00E+00
APMAP	CD4.T.naive.centr.mem.2	19644	0.07847084906	0.00E+00	-0.3994672087	0.085	2.30E-01	0.00E+00
TPM4	CD4.T.naive.centr.mem.2	19644	0.07847084906	0.00E+00	-0.3997944819	0.22	3.65E-01	0.00E+00
POMP	CD4.T.naive.centr.mem.2	19644	0.07847084906	0.00E+00	-0.4000090582	0.32	4.72E-01	0.00E+00
RHOA	CD4.T.naive.centr.mem.2	19644	0.07847084906	0.00E+00	-0.4005222431	0.472	6.01E-01	0.00E+00
SP100	CD4.T.naive.centr.mem.2	19644	0.07847084906	0.00E+00	-0.4007193121	0.502	6.35E-01	0.00E+00
RABAC1	CD4.T.naive.centr.mem.2	19644	0.07847084906	0.00E+00	-0.400723021	0.358	5.07E-01	0.00E+00
CAPG	CD4.T.naive.centr.mem.2	19644	0.07847084906	0.00E+00	-0.4026201533	0.084	2.06E-01	0.00E+00
GBP1	CD4.T.naive.centr.mem.2	19644	0.07847084906	7.62E-305	-0.4036625126	0.196	3.10E-01	2.45E-300
ABI3	CD4.T.naive.centr.mem.2	19644	0.07847084906	0.00E+00	-0.4044792512	0.044	1.93E-01	0.00E+00
ITGAL	CD4.T.naive.centr.mem.2	19644	0.07847084906	0.00E+00	-0.405718098	0.21	3.69E-01	0.00E+00
TUBB	CD4.T.naive.centr.mem.2	19644	0.07847084906	2.91E-129	-0.4064304621	0.268	3.27E-01	9.38E-125
FLNA	CD4.T.naive.centr.mem.2	19644	0.07847084906	0.00E+00	-0.4068606507	0.282	4.32E-01	0.00E+00
NEDD9	CD4.T.naive.centr.mem.2	19644	0.07847084906	0.00E+00	-0.406908351	0.078	2.29E-01	0.00E+00
HLA-F	CD4.T.naive.centr.mem.2	19644	0.07847084906	0.00E+00	-0.4082935697	0.52	6.66E-01	0.00E+00
CBLB	CD4.T.naive.centr.mem.2	19644	0.07847084906	0.00E+00	-0.4083768943	0.15	3.00E-01	0.00E+00
HERC5	CD4.T.naive.centr.mem.2	19644	0.07847084906	1.84E-225	-0.40977278	0.117	2.07E-01	5.91E-221
PLSCR1	CD4.T.naive.centr.mem.2	19644	0.07847084906	0.00E+00	-0.4106147362	0.077	2.06E-01	0.00E+00
IFI44	CD4.T.naive.centr.mem.2	19644	0.07847084906	0.00E+00	-0.4106712526	0.111	2.44E-01	0.00E+00
ACTG1	CD4.T.naive.centr.mem.2	19644	0.07847084906	0.00E+00	-0.4111870166	0.889	9.00E-01	0.00E+00
MCL1	CD4.T.naive.centr.mem.2	19644	0.07847084906	0.00E+00	-0.4118020521	0.484	6.34E-01	0.00E+00
RNF19A	CD4.T.naive.centr.mem.2	19644	0.07847084906	0.00E+00	-0.4118939362	0.294	4.83E-01	0.00E+00
ARPC3	CD4.T.naive.centr.mem.2	19644	0.07847084906	0.00E+00	-0.4135744202	0.707	7.87E-01	0.00E+00
PPP1CA	CD4.T.naive.centr.mem.2	19644	0.07847084906	0.00E+00	-0.4169155755	0.326	4.82E-01	0.00E+00
HSPA1A	CD4.T.naive.centr.mem.2	19644	0.07847084906	1.53E-286	-0.416995532	0.101	2.05E-01	4.94E-282
HERPUD1	CD4.T.naive.centr.mem.2	19644	0.07847084906	0.00E+00	-0.4170277169	0.241	3.89E-01	0.00E+00
GUK1	CD4.T.naive.centr.mem.2	19644	0.07847084906	0.00E+00	-0.4189239796	0.516	6.61E-01	0.00E+00
GNG5	CD4.T.naive.centr.mem.2	19644	0.07847084906	0.00E+00	-0.4193069881	0.352	5.03E-01	0.00E+00
SMC4	CD4.T.naive.centr.mem.2	19644	0.07847084906	0.00E+00	-0.4197011374	0.099	0.228	0.00E+00
EVL	CD4.T.naive.centr.mem.2	19644	0.07847084906	0.00E+00	-0.4206642939	0.686	0.775	0.00E+00
TMSB4X	CD4.T.naive.centr.mem.2	19644	0.07847084906	0.00E+00	-0.4212464122	0.999	9.94E-01	0.00E+00
S100A6	CD4.T.naive.centr.mem.2	19644	0.07847084906	0.00E+00	-0.4228019945	0.795	0.839	0.00E+00
PDIA6	CD4.T.naive.centr.mem.2	19644	0.07847084906	0.00E+00	-0.4232067475	0.249	4.07E-01	0.00E+00
TXN	CD4.T.naive.centr.mem.2	19644	0.07847084906	0.00E+00	-0.4233634809	0.26	4.29E-01	0.00E+00
SH2D2A	CD4.T.naive.centr.mem.2	19644	0.07847084906	0.00E+00	-0.4243193183	0.114	0.279	0.00E+00
DOK2	CD4.T.naive.centr.mem.2	19644	0.07847084906	0.00E+00	-0.4244262001	0.189	3.58E-01	0.00E+00
DTHD1	CD4.T.naive.centr.mem.2	19644	0.07847084906	0.00E+00	-0.4246365287	0.013	1.29E-01	0.00E+00
CORO1A	CD4.T.naive.centr.mem.2	19644	0.07847084906	0.00E+00	-0.4268243784	0.751	0.814	0.00E+00
KLF6	CD4.T.naive.centr.mem.2	19644	0.07847084906	0.00E+00	-0.4275531298	0.566	0.756	0.00E+00
TNFSF10	CD4.T.naive.centr.mem.2	19644	0.07847084906	7.21E-227	-0.4277437166	0.268	3.62E-01	2.32E-222
CCND2	CD4.T.naive.centr.mem.2	19644	0.07847084906	0.00E+00	-0.4292905317	0.308	0.42	0.00E+00
B2M	CD4.T.naive.centr.mem.2	19644	0.07847084906	0.00E+00	-0.4294089869	1	1	0.00E+00
CD247	CD4.T.naive.centr.mem.2	19644	0.07847084906	0.00E+00	-0.4304471131	0.452	0.556	0.00E+00
DNAJC1	CD4.T.naive.centr.mem.2	19644	0.07847084906	0.00E+00	-0.4308119181	0.16	3.47E-01	0.00E+00
KLRG1	CD4.T.naive.centr.mem.2	19644	0.07847084906	0.00E+00	-0.4308982019	0.113	2.23E-01	0.00E+00
CFL1	CD4.T.naive.centr.mem.2	19644	0.07847084906	0.00E+00	-0.4309031547	0.848	8.85E-01	0.00E+00
IVNS1ABP	CD4.T.naive.centr.mem.2	19644	0.07847084906	0.00E+00	-0.4317122169	0.18	3.25E-01	0.00E+00
MAPK1	CD4.T.naive.centr.mem.2	19644	0.07847084906	0.00E+00	-0.4317234977	0.128	2.82E-01	0.00E+00
PTGDR	CD4.T.naive.centr.mem.2	19644	0.07847084906	0.00E+00	-0.4317727289	0.016	1.49E-01	0.00E+00
RAB8B	CD4.T.naive.centr.mem.2	19644	0.07847084906	0.00E+00	-0.4321606879	0.135	3.10E-01	0.00E+00
PMAIP1	CD4.T.naive.centr.mem.2	19644	0.07847084906	0.00E+00	-0.4321649321	0.06	1.75E-01	0.00E+00
PREX1	CD4.T.naive.centr.mem.2	19644	0.07847084906	0.00E+00	-0.4330054724	0.165	3.45E-01	0.00E+00
IFI27L2	CD4.T.naive.centr.mem.2	19644	0.07847084906	0.00E+00	-0.4372023812	0.141	3.21E-01	0.00E+00
CXCR3	CD4.T.naive.centr.mem.2	19644	0.07847084906	0.00E+00	-0.4383396845	0.113	2.98E-01	0.00E+00
CRIP1	CD4.T.naive.centr.mem.2	19644	0.07847084906	0.00E+00	-0.4392304985	0.388	0.513	0.00E+00
JUN	CD4.T.naive.centr.mem.2	19644	0.07847084906	0.00E+00	-0.4400609495	0.371	4.99E-01	0.00E+00
HSP90AA1	CD4.T.naive.centr.mem.2	19644	0.07847084906	0.00E+00	-0.4404018349	0.82	8.63E-01	0.00E+00
ANXA5	CD4.T.naive.centr.mem.2	19644	0.07847084906	0.00E+00	-0.440919489	0.214	0.383	0.00E+00
TGFB1	CD4.T.naive.centr.mem.2	19644	0.07847084906	0.00E+00	-0.4420596671	0.303	4.63E-01	0.00E+00
RARRES3	CD4.T.naive.centr.mem.2	19644	0.07847084906	0.00E+00	-0.4433842768	0.606	6.89E-01	0.00E+00
SLAMF7	CD4.T.naive.centr.mem.2	19644	0.07847084906	0.00E+00	-0.4434242952	0.013	1.57E-01	0.00E+00
STAT1	CD4.T.naive.centr.mem.2	19644	0.07847084906	0.00E+00	-0.4461908334	0.356	4.71E-01	0.00E+00
GNG2	CD4.T.naive.centr.mem.2	19644	0.07847084906	0.00E+00	-0.4467683531	0.168	3.47E-01	0.00E+00
UBE2L6	CD4.T.naive.centr.mem.2	19644	0.07847084906	0.00E+00	-0.4468822804	0.192	3.56E-01	0.00E+00
EZR	CD4.T.naive.centr.mem.2	19644	0.07847084906	0.00E+00	-0.4506386879	0.373	5.56E-01	0.00E+00
ARAP2	CD4.T.naive.centr.mem.2	19644	0.07847084906	0.00E+00	-0.4524555294	0.163	3.53E-01	0
DBI	CD4.T.naive.centr.mem.2	19644	0.07847084906	0	-0.4528870384	0.363	5.29E-01	0
ITGAE	CD4.T.naive.centr.mem.2	19644	0.07847084906	0	-0.4533684617	0.093	2.48E-01	0
EIF2AK2	CD4.T.naive.centr.mem.2	19644	0.07847084906	0	-0.4575094662	0.24	3.97E-01	0
COX5A	CD4.T.naive.centr.mem.2	19644	0.07847084906	0	-0.459986501	0.283	4.23E-01	0
IFITM2	CD4.T.naive.centr.mem.2	19644	0.07847084906	0	-0.4669311525	0.573	6.68E-01	0
RSAD2	CD4.T.naive.centr.mem.2	19644	0.07847084906	1.71E-300	-0.4688795316	0.074	1.73E-01	5.49E-296
IL2RG	CD4.T.naive.centr.mem.2	19644	0.07847084906	0	-0.4715881674	0.442	6.06E-01	0
HLA-DRB5	CD4.T.naive.centr.mem.2	19644	0.07847084906	0	-0.4733891828	0.018	1.54E-01	0
PPP1R14B	CD4.T.naive.centr.mem.2	19644	0.07847084906	0	-0.4770380473	0.247	3.68E-01	0
CD96	CD4.T.naive.centr.mem.2	19644	0.07847084906	0	-0.478198985	0.286	4.80E-01	0
PTTG1	CD4.T.naive.centr.mem.2	19644	0.07847084906	0	-0.4788860217	0.046	2.06E-01	0
REEP5	CD4.T.naive.centr.mem.2	19644	0.07847084906	0	-0.4813541566	0.233	4.41E-01	0
KRT86	CD4.T.naive.centr.mem.2	19644	0.07847084906	0	-0.4825387109	0.001	1.01E-01	0
IFI35	CD4.T.naive.centr.mem.2	19644	0.07847084906	0	-0.4868639232	0.133	2.96E-01	0
SPATS2L	CD4.T.naive.centr.mem.2	19644	0.07847084906	0	-0.488160534	0.044	2.10E-01	0
MIR4435-2HG	CD4.T.naive.centr.mem.2	19644	0.07847084906	0	-0.4882325924	0.027	2.01E-01	0
HLA-DMA	CD4.T.naive.centr.mem.2	19644	0.07847084906	0	-0.489434343	0.038	2.13E-01	0
MXD4	CD4.T.naive.centr.mem.2	19644	0.07847084906	0	-0.4900095371	0.184	3.79E-01	0
RHOC	CD4.T.naive.centr.mem.2	19644	0.07847084906	0	-0.4905908953	0.054	2.47E-01	0
OAS1	CD4.T.naive.centr.mem.2	19644	0.07847084906	0	-0.4906890636	0.088	2.24E-01	0
XAF1	CD4.T.naive.centr.mem.2	19644	0.07847084906	0	-0.4908859227	0.291	4.63E-01	0
HMGB2	CD4.T.naive.centr.mem.2	19644	0.07847084906	3.03E-249	-0.4916220426	0.342	4.32E-01	9.76E-245
MSN	CD4.T.naive.centr.mem.2	19644	0.07847084906	0	-0.4963752295	0.476	6.45E-01	0
PSMB8	CD4.T.naive.centr.mem.2	19644	0.07847084906	0	-0.4973899495	0.448	6.07E-01	0
CALR	CD4.T.naive.centr.mem.2	19644	0.07847084906	0	-0.4983169356	0.441	5.79E-01	0
PLEK	CD4.T.naive.centr.mem.2	19644	0.07847084906	0	-0.499038539	0.02	1.70E-01	0
SAMD9	CD4.T.naive.centr.mem.2	19644	0.07847084906	0	-0.4994639944	0.314	4.61E-01	0
SRGAP3	CD4.T.naive.centr.mem.2	19644	0.07847084906	0	-0.5001436276	0.023	1.63E-01	0
IDH2	CD4.T.naive.centr.mem.2	19644	0.07847084906	0	-0.5017644368	0.164	3.53E-01	0
TUBA1B	CD4.T.naive.centr.mem.2	19644	0.07847084906	4.66E-129	-0.5019124882	0.362	4.10E-01	1.50E-124
TLN1	CD4.T.naive.centr.mem.2	19644	0.07847084906	0	-0.5024792195	0.352	5.50E-01	0
ISG20	CD4.T.naive.centr.mem.2	19644	0.07847084906	0	-0.5044706632	0.583	6.28E-01	0
HLA-DQB1	CD4.T.naive.centr.mem.2	19644	0.07847084906	0	-0.50600795	0.048	2.15E-01	0
EOMES	CD4.T.naive.centr.mem.2	19644	0.07847084906	0	-0.5066122435	0.018	1.76E-01	0
SAT1	CD4.T.naive.centr.mem.2	19644	0.07847084906	0	-0.5072247522	0.425	5.16E-01	0
CD7	CD4.T.naive.centr.mem.2	19644	0.07847084906	0	-0.5094960635	0.541	5.96E-01	0
HLA-C	CD4.T.naive.centr.mem.2	19644	0.07847084906	0	-0.5114290481	0.977	9.90E-01	0
GABARAPL1	CD4.T.naive.centr.mem.2	19644	0.07847084906	0	-0.5117008268	0.073	2.49E-01	0
UBB	CD4.T.naive.centr.mem.2	19644	0.07847084906	0	-0.5119604022	0.66	7.74E-01	0
CARD16	CD4.T.naive.centr.mem.2	19644	0.07847084906	0	-0.5121621737	0.191	3.76E-01	0
GNPTAB	CD4.T.naive.centr.mem.2	19644	0.07847084906	0	-0.512292226	0.141	3.11E-01	0
PSME2	CD4.T.naive.centr.mem.2	19644	0.07847084906	0	-0.5124810486	0.458	6.13E-01	0
FCGR3A	CD4.T.naive.centr.mem.2	19644	0.07847084906	0	-0.5125250769	0.015	1.11E-01	0
Sep7	CD4.T.naive.centr.mem.2	19644	0.07847084906	0	-0.5128632094	0.622	7.65E-01	0
UBC	CD4.T.naive.centr.mem.2	19644	0.07847084906	0	-0.5161634923	0.819	8.90E-01	0
PARP14	CD4.T.naive.centr.mem.2	19644	0.07847084906	0	-0.5164357772	0.248	4.36E-01	0
IFIT1	CD4.T.naive.centr.mem.2	19644	0.07847084906	0	-0.5166171107	0.067	1.69E-01	0
REL	CD4.T.naive.centr.mem.2	19644	0.07847084906	0	-0.5173226416	0.232	4.15E-01	0
RAB27A	CD4.T.naive.centr.mem.2	19644	0.07847084906	0	-0.5173346076	0.133	3.47E-01	0
ARPC5L	CD4.T.naive.centr.mem.2	19644	0.07847084906	0	-0.5174428422	0.229	4.32E-01	0
DRAP1	CD4.T.naive.centr.mem.2	19644	0.07847084906	0	-0.5186754752	0.402	5.76E-01	0
SLA	CD4.T.naive.centr.mem.2	19644	0.07847084906	0	-0.5191785472	0.413	5.88E-01	0
ITGB2	CD4.T.naive.centr.mem.2	19644	0.07847084906	0	-0.5229765487	0.374	5.49E-01	0
BATF	CD4.T.naive.centr.mem.2	19644	0.07847084906	0	-0.5232859384	0.149	2.92E-01	0
SAMSN1	CD4.T.naive.centr.mem.2	19644	0.07847084906	0	-0.5246922143	0.286	4.73E-01	0
ZFP36	CD4.T.naive.centr.mem.2	19644	0.07847084906	0	-0.5253242157	0.378	5.43E-01	0
GLIPR2	CD4.T.naive.centr.mem.2	19644	0.07847084906	0	-0.5269964503	0.109	3.15E-01	0
ARHGAP9	CD4.T.naive.centr.mem.2	19644	0.07847084906	0	-0.5290097061	0.162	3.63E-01	0
HLA-B	CD4.T.naive.centr.mem.2	19644	0.07847084906	0	-0.5305790723	0.992	9.97E-01	0
STMN1	CD4.T.naive.centr.mem.2	19644	0.07847084906	1.36E-78	-0.5306256915	0.107	1.48E-01	4.38E-74
TNFRSF9	CD4.T.naive.centr.mem.2	19644	0.07847084906	0	-0.5307003626	0.004	1.26E-01	0
ARPC2	CD4.T.naive.centr.mem.2	19644	0.07847084906	0	-0.5326691536	0.751	8.45E-01	0
FABP5	CD4.T.naive.centr.mem.2	19644	0.07847084906	0	-0.5330571815	0.067	2.24E-01	0
PLA2G16	CD4.T.naive.centr.mem.2	19644	0.07847084906	0	-0.5330574111	0.047	2.58E-01	0
CD2	CD4.T.naive.centr.mem.2	19644	0.07847084906	0	-0.5355970491	0.805	8.57E-01	0
HLA-DQA1	CD4.T.naive.centr.mem.2	19644	0.07847084906	0	-0.5367490565	0.019	1.76E-01	0
FASLG	CD4.T.naive.centr.mem.2	19644	0.07847084906	0	-0.5408439145	0.009	1.84E-01	0
IFI16	CD4.T.naive.centr.mem.2	19644	0.07847084906	0	-0.5428491221	0.489	6.64E-01	0
TAP1	CD4.T.naive.centr.mem.2	19644	0.07847084906	0	-0.5440539017	0.253	4.61E-01	0
AOAH	CD4.T.naive.centr.mem.2	19644	0.07847084906	0	-0.5458064493	0.027	2.08E-01	0
PHLDA1	CD4.T.naive.centr.mem.2	19644	0.07847084906	0	-0.5500538494	0.051	2.26E-01	0
CD99	CD4.T.naive.centr.mem.2	19644	0.07847084906	0	-0.5514170405	0.406	6.28E-01	0
ACTB	CD4.T.naive.centr.mem.2	19644	0.07847084906	0	-0.5514378269	0.967	9.72E-01	0
CD38	CD4.T.naive.centr.mem.2	19644	0.07847084906	0	-0.552167961	0.034	1.91E-01	0
DYNLL1	CD4.T.naive.centr.mem.2	19644	0.07847084906	0	-0.5523566266	0.345	5.37E-01	0
GZMM	CD4.T.naive.centr.mem.2	19644	0.07847084906	0	-0.5542311221	0.37	5.19E-01	0
PFN1	CD4.T.naive.centr.mem.2	19644	0.07847084906	0	-0.5577173213	0.802	8.66E-01	0
LSP1	CD4.T.naive.centr.mem.2	19644	0.07847084906	0	-0.5618483582	0.385	5.86E-01	0
COTL1	CD4.T.naive.centr.mem.2	19644	0.07847084906	0	-0.5666071492	0.436	5.62E-01	0
LGALS3	CD4.T.naive.centr.mem.2	19644	0.07847084906	0	-0.5681879098	0.064	2.72E-01	0
IQGAP1	CD4.T.naive.centr.mem.2	19644	0.07847084906	0	-0.5682538345	0.348	5.82E-01	0
CYBA	CD4.T.naive.centr.mem.2	19644	0.07847084906	0	-0.5709469718	0.768	8.86E-01	0
PTPN7	CD4.T.naive.centr.mem.2	19644	0.07847084906	0	-0.5711538206	0.244	4.69E-01	0
IFIT3	CD4.T.naive.centr.mem.2	19644	0.07847084906	5.59E-283	-0.5728643118	0.078	1.75E-01	1.80E-278
MYL6	CD4.T.naive.centr.mem.2	19644	0.07847084906	0	-0.5754548674	0.813	8.86E-01	0
IKZF3	CD4.T.naive.centr.mem.2	19644	0.07847084906	0	-0.5766341748	0.321	5.46E-01	0
AC020916.1	CD4.T.naive.centr.mem.2	19644	0.07847084906	0	-0.5771961964	0.129	3.15E-01	0
AREG	CD4.T.naive.centr.mem.2	19644	0.07847084906	0.003903819142	-0.5819899282	0.215	2.08E-01	1
EPSTI1	CD4.T.naive.centr.mem.2	19644	0.07847084906	0	-0.5851303165	0.17	3.60E-01	0
PYHIN1	CD4.T.naive.centr.mem.2	19644	0.07847084906	0	-0.5860042161	0.174	4.09E-01	0
MYO1F	CD4.T.naive.centr.mem.2	19644	0.07847084906	0	-0.5897695033	0.147	3.94E-01	0
GSTP1	CD4.T.naive.centr.mem.2	19644	0.07847084906	0	-0.6010106491	0.278	4.58E-01	0
TNFRSF1B	CD4.T.naive.centr.mem.2	19644	0.07847084906	0	-0.6058511453	0.189	3.94E-01	0
CRTAM	CD4.T.naive.centr.mem.2	19644	0.07847084906	0	-0.6063584024	0.019	1.70E-01	0
CTLA4	CD4.T.naive.centr.mem.2	19644	0.07847084906	0	-0.6098455744	0.094	2.35E-01	0
SH3BGRL3	CD4.T.naive.centr.mem.2	19644	0.07847084906	0	-0.6106789426	0.846	8.99E-01	0
ANXA2	CD4.T.naive.centr.mem.2	19644	0.07847084906	0	-0.6123514019	0.168	4.32E-01	0
LCP1	CD4.T.naive.centr.mem.2	19644	0.07847084906	0	-0.6144470198	0.537	7.41E-01	0
IL32	CD4.T.naive.centr.mem.2	19644	0.07847084906	0	-0.6180297225	0.833	8.40E-01	0
TNFRSF4	CD4.T.naive.centr.mem.2	19644	0.07847084906	2.45E-200	-0.6184017327	0.084	1.62E-01	7.88E-196
SRGN	CD4.T.naive.centr.mem.2	19644	0.07847084906	0	-0.6193551588	0.72	9.00E-01	0
OASL	CD4.T.naive.centr.mem.2	19644	0.07847084906	0	-0.6208865707	0.05	2.66E-01	0
LYST	CD4.T.naive.centr.mem.2	19644	0.07847084906	0	-0.6225095199	0.1	3.23E-01	0
RNF213	CD4.T.naive.centr.mem.2	19644	0.07847084906	0	-0.6225449497	0.687	8.32E-01	0
GBP5	CD4.T.naive.centr.mem.2	19644	0.07847084906	0	-0.6238797938	0.161	3.92E-01	0
ADGRE5	CD4.T.naive.centr.mem.2	19644	0.07847084906	0	-0.6284728231	0.246	4.80E-01	0
APOBEC3C	CD4.T.naive.centr.mem.2	19644	0.07847084906	0	-0.630427952	0.119	3.70E-01	0
HLA-A	CD4.T.naive.centr.mem.2	19644	0.07847084906	0	-0.6305449796	0.982	9.94E-01	0
CD81	CD4.T.naive.centr.mem.2	19644	0.07847084906	0	-0.6354560157	0.411	6.33E-01	0
SAMD3	CD4.T.naive.centr.mem.2	19644	0.07847084906	0	-0.6373361374	0.148	3.82E-01	0
CKLF	CD4.T.naive.centr.mem.2	19644	0.07847084906	0	-0.6410636282	0.266	5.12E-01	0
HAVCR2	CD4.T.naive.centr.mem.2	19644	0.07847084906	0	-0.6477409979	0.026	2.13E-01	0
PTPN22	CD4.T.naive.centr.mem.2	19644	0.07847084906	0	-0.6527593038	0.147	4.06E-01	0
CEBPD	CD4.T.naive.centr.mem.2	19644	0.07847084906	0	-0.661831755	0.025	1.88E-01	0
KLRB1	CD4.T.naive.centr.mem.2	19644	0.07847084906	0	-0.662906721	0.182	3.68E-01	0
GAPDH	CD4.T.naive.centr.mem.2	19644	0.07847084906	0	-0.6636495069	0.82	8.72E-01	0
C12orf75	CD4.T.naive.centr.mem.2	19644	0.07847084906	0	-0.6653915039	0.091	3.44E-01	0
RGS1	CD4.T.naive.centr.mem.2	19644	0.07847084906	0	-0.6654945479	0.352	6.21E-01	0
CTSD	CD4.T.naive.centr.mem.2	19644	0.07847084906	0	-0.6661694222	0.172	4.28E-01	0
LINC01871	CD4.T.naive.centr.mem.2	19644	0.07847084906	0	-0.6686655458	0.076	2.87E-01	0
PSMB9	CD4.T.naive.centr.mem.2	19644	0.07847084906	0	-0.668976069	0.535	7.33E-01	0
S100A4	CD4.T.naive.centr.mem.2	19644	0.07847084906	0	-0.6725923598	0.693	8.37E-01	0
TRGC2	CD4.T.naive.centr.mem.2	19644	0.07847084906	0	-0.6948159335	0.041	2.21E-01	0
SAMD9L	CD4.T.naive.centr.mem.2	19644	0.07847084906	0	-0.6970024062	0.198	4.35E-01	0
ZNF683	CD4.T.naive.centr.mem.2	19644	0.07847084906	0	-0.6975865586	0.009	0.18	0
METRNL	CD4.T.naive.centr.mem.2	19644	0.07847084906	0	-0.7012978223	0.033	2.67E-01	0
CHST12	CD4.T.naive.centr.mem.2	19644	0.07847084906	0	-0.7104369809	0.116	3.83E-01	0
RBPJ	CD4.T.naive.centr.mem.2	19644	0.07847084906	0	-0.7132682856	0.236	0.45	0
CLEC2B	CD4.T.naive.centr.mem.2	19644	0.07847084906	0	-0.7245867531	0.332	5.62E-01	0
IFNG	CD4.T.naive.centr.mem.2	19644	0.07847084906	0	-0.7278992229	0.014	1.63E-01	0
ACTN4	CD4.T.naive.centr.mem.2	19644	0.07847084906	0	-0.7280772304	0.149	4.75E-01	0
ITGA1	CD4.T.naive.centr.mem.2	19644	0.07847084906	0	-0.7294576951	0.031	2.37E-01	0
MATK	CD4.T.naive.centr.mem.2	19644	0.07847084906	0	-0.7357871556	0.055	2.90E-01	0
RUNX3	CD4.T.naive.centr.mem.2	19644	0.07847084906	0	-0.7386969176	0.241	5.20E-01	0
ALOX5AP	CD4.T.naive.centr.mem.2	19644	0.07847084906	0	-0.7489190074	0.274	5.06E-01	0
MX1	CD4.T.naive.centr.mem.2	19644	0.07847084906	0	-0.7501913494	0.248	3.91E-01	0
CMC1	CD4.T.naive.centr.mem.2	19644	0.07847084906	0	-0.7506104127	0.098	2.98E-01	0
TIGIT	CD4.T.naive.centr.mem.2	19644	0.07847084906	0	-0.7507790353	0.125	3.66E-01	0
HCST	CD4.T.naive.centr.mem.2	19644	0.07847084906	0	-0.7594624294	0.67	8.48E-01	0
CD8B	CD4.T.naive.centr.mem.2	19644	0.07847084906	0	-0.7597316276	0.059	2.75E-01	0
CYTOR	CD4.T.naive.centr.mem.2	19644	0.07847084906	0	-0.76101523	0.09	3.96E-01	0
BST2	CD4.T.naive.centr.mem.2	19644	0.07847084906	0	-0.7618866124	0.342	0.586	0
TYMP	CD4.T.naive.centr.mem.2	19644	0.07847084906	0	-0.7793087157	0.175	0.417	0
EFHD2	CD4.T.naive.centr.mem.2	19644	0.07847084906	0	-0.7841992703	0.122	4.17E-01	0
LY6E	CD4.T.naive.centr.mem.2	19644	0.07847084906	0	-0.7978616721	0.433	6.60E-01	0
ITM2C	CD4.T.naive.centr.mem.2	19644	0.07847084906	0	-0.8054814069	0.066	3.02E-01	0
LAG3	CD4.T.naive.centr.mem.2	19644	0.07847084906	0	-0.8066036063	0.028	2.55E-01	0
XCL1	CD4.T.naive.centr.mem.2	19644	0.07847084906	0	-0.815829668	0.011	1.74E-01	0
PTMS	CD4.T.naive.centr.mem.2	19644	0.07847084906	0	-0.8380398016	0.027	2.73E-01	0
CLIC1	CD4.T.naive.centr.mem.2	19644	0.07847084906	0	-0.8737044609	0.491	8.07E-01	0
GZMK	CD4.T.naive.centr.mem.2	19644	0.07847084906	0	-0.8743211938	0.171	4.33E-01	0
ZEB2	CD4.T.naive.centr.mem.2	19644	0.07847084906	0	-0.8795442036	0.026	3.09E-01	0
MT2A	CD4.T.naive.centr.mem.2	19644	0.07847084906	0	-0.8887526952	0.434	6.67E-01	0
IL2RB	CD4.T.naive.centr.mem.2	19644	0.07847084906	0	-0.9076934435	0.108	4.26E-01	0
DUSP4	CD4.T.naive.centr.mem.2	19644	0.07847084906	0	-0.9169652611	0.071	3.65E-01	0
CXCR6	CD4.T.naive.centr.mem.2	19644	0.07847084906	0	-0.9337457773	0.031	3.21E-01	0
IFI27	CD4.T.naive.centr.mem.2	19644	0.07847084906	4.42E-294	-0.943070372	0.033	1.18E-01	1.42E-289
IFI6	CD4.T.naive.centr.mem.2	19644	0.07847084906	0	-0.9468110291	0.236	4.39E-01	0
TRDC	CD4.T.naive.centr.mem.2	19644	0.07847084906	0	-0.9473583746	0.016	1.86E-01	0
FCER1G	CD4.T.naive.centr.mem.2	19644	0.07847084906	0	-0.9496224243	0.028	1.92E-01	0
CLIC3	CD4.T.naive.centr.mem.2	19644	0.07847084906	0	-0.9545967179	0.029	2.70E-01	0
KLRC1	CD4.T.naive.centr.mem.2	19644	0.07847084906	0	-0.9579770393	0.004	1.59E-01	0
DUSP2	CD4.T.naive.centr.mem.2	19644	0.07847084906	0	-0.9766067339	0.235	5.21E-01	0
HLA-DPB1	CD4.T.naive.centr.mem.2	19644	0.07847084906	0	-0.9987005601	0.193	5.60E-01	0
HOPX	CD4.T.naive.centr.mem.2	19644	0.07847084906	0	-1.004655612	0.041	3.23E-01	0
CTSC	CD4.T.naive.centr.mem.2	19644	0.07847084906	0	-1.015499392	0.209	0.57	0
ID2	CD4.T.naive.centr.mem.2	19644	0.07847084906	0	-1.018951893	0.226	5.72E-01	0
TNFRSF18	CD4.T.naive.centr.mem.2	19644	0.07847084906	0	-1.032414647	0.04	2.54E-01	0
XCL2	CD4.T.naive.centr.mem.2	19644	0.07847084906	0	-1.042537283	0.01	2.41E-01	0
CD74	CD4.T.naive.centr.mem.2	19644	0.07847084906	0	-1.055113469	0.348	6.76E-01	0
HLA-DPA1	CD4.T.naive.centr.mem.2	19644	0.07847084906	0	-1.059678241	0.146	0.522	0
HLA-DRA	CD4.T.naive.centr.mem.2	19644	0.07847084906	0	-1.062972537	0.114	4.15E-01	0
TYROBP	CD4.T.naive.centr.mem.2	19644	0.07847084906	0	-1.114809634	0.035	2.39E-01	0
CD8A	CD4.T.naive.centr.mem.2	19644	0.07847084906	0	-1.132454084	0.061	3.72E-01	0
CD63	CD4.T.naive.centr.mem.2	19644	0.07847084906	0	-1.133213979	0.241	5.99E-01	0
ISG15	CD4.T.naive.centr.mem.2	19644	0.07847084906	0	-1.140576475	0.367	5.76E-01	0
LGALS1	CD4.T.naive.centr.mem.2	19644	0.07847084906	0	-1.240163523	0.14	0.48	0
CTSW	CD4.T.naive.centr.mem.2	19644	0.07847084906	0	-1.282198065	0.119	4.95E-01	0
APOBEC3G	CD4.T.naive.centr.mem.2	19644	0.07847084906	0	-1.29716557	0.174	0.641	0
HLA-DRB1	CD4.T.naive.centr.mem.2	19644	0.07847084906	0	-1.306593025	0.095	4.85E-01	0
PRF1	CD4.T.naive.centr.mem.2	19644	0.07847084906	0	-1.355054504	0.048	0.45	0
CXCL13	CD4.T.naive.centr.mem.2	19644	0.07847084906	0	-1.372705809	0.011	1.24E-01	0
CST7	CD4.T.naive.centr.mem.2	19644	0.07847084906	0	-1.379755899	0.13	6.38E-01	0
GZMH	CD4.T.naive.centr.mem.2	19644	0.07847084906	0	-1.445761786	0.015	0.363	0
CCL3	CD4.T.naive.centr.mem.2	19644	0.07847084906	0	-1.572225125	0.021	2.48E-01	0
KLRD1	CD4.T.naive.centr.mem.2	19644	0.07847084906	0	-1.656882679	0.017	0.378	0
CCL4L2	CD4.T.naive.centr.mem.2	19644	0.07847084906	0	-1.715535028	0.023	2.52E-01	0
GZMA	CD4.T.naive.centr.mem.2	19644	0.07847084906	0	-1.775291906	0.157	7.14E-01	0
GZMB	CD4.T.naive.centr.mem.2	19644	0.07847084906	0	-1.838807694	0.014	0.361	0
CCL5	CD4.T.naive.centr.mem.2	19644	0.07847084906	0	-2.04856184	0.209	7.76E-01	0
NKG7	CD4.T.naive.centr.mem.2	19644	0.07847084906	0	-2.545689557	0.068	6.66E-01	0
CCL4	CD4.T.naive.centr.mem.2	19644	0.07847084906	0	-2.662132855	0.08	6.21E-01	0
GNLY	CD4.T.naive.centr.mem.2	19644	0.07847084906	0	-2.754811586	0.025	0.288	0
RTKN2	CD4.T.reg.1	6853	0.02737531708	0	1.241599978	0.473	0.063	0
FOXP3	CD4.T.reg.1	6853	0.02737531708	0	1.053867949	0.467	6.30E-02	0
UGP2	CD4.T.reg.1	6853	0.02737531708	0	0.925331508	0.62	3.43E-01	0
TBC1D4	CD4.T.reg.1	6853	0.02737531708	0	0.9158222132	0.464	1.33E-01	0
LTB	CD4.T.reg.1	6853	0.02737531708	0	0.8837210245	0.888	5.82E-01	0
IL2RA	CD4.T.reg.1	6853	0.02737531708	0	0.876469801	0.352	0.078	0
IKZF2	CD4.T.reg.1	6853	0.02737531708	0	0.8536422631	0.426	1.07E-01	0
PMAIP1	CD4.T.reg.1	6853	0.02737531708	0	0.8465900967	0.403	0.158	0
CTLA4	CD4.T.reg.1	6853	0.02737531708	0	0.7763734807	0.547	0.213	0
ARID5B	CD4.T.reg.1	6853	0.02737531708	0	0.7722524246	0.666	3.52E-01	0
TIGIT	CD4.T.reg.1	6853	0.02737531708	0	0.7504755949	0.643	3.36E-01	0
IL32	CD4.T.reg.1	6853	0.02737531708	0	0.741519059	0.967	8.35E-01	0
SAT1	CD4.T.reg.1	6853	0.02737531708	0	0.7264756686	0.708	5.02E-01	0
BATF	CD4.T.reg.1	6853	0.02737531708	0	0.6671234512	0.506	0.273	0
AC005224.3	CD4.T.reg.1	6853	0.02737531708	0	0.6639337808	0.24	7.80E-02	0
PBXIP1	CD4.T.reg.1	6853	0.02737531708	0	0.6360025459	0.524	2.91E-01	0
SELL	CD4.T.reg.1	6853	0.02737531708	0	0.6244030161	0.447	0.199	0
BTG3	CD4.T.reg.1	6853	0.02737531708	0	0.624201389	0.396	0.214	0
MIR4435-2HG	CD4.T.reg.1	6853	0.02737531708	0	0.6210254218	0.372	1.81E-01	0
STAM	CD4.T.reg.1	6853	0.02737531708	0	0.6202390594	0.295	0.099	0
BIRC3	CD4.T.reg.1	6853	0.02737531708	0	0.6125507574	0.586	0.362	0
SOX4	CD4.T.reg.1	6853	0.02737531708	3.14E-175	0.5986582571	0.114	0.044	1.01E-170
HPGD	CD4.T.reg.1	6853	0.02737531708	0	0.5968818654	0.174	0.057	0
TNFRSF4	CD4.T.reg.1	6853	0.02737531708	0	0.5812590443	0.413	0.147	0
NABP1	CD4.T.reg.1	6853	0.02737531708	0	0.5801073727	0.432	0.235	0
GADD45A	CD4.T.reg.1	6853	0.02737531708	0	0.5784659511	0.287	0.126	0
CORO1B	CD4.T.reg.1	6853	0.02737531708	0	0.5759978878	0.484	2.83E-01	0
IKZF4	CD4.T.reg.1	6853	0.02737531708	0	0.5705025068	0.213	4.60E-02	0
AC133644.2	CD4.T.reg.1	6853	0.02737531708	0	0.5634479684	0.194	4.40E-02	0
PHTF2	CD4.T.reg.1	6853	0.02737531708	0	0.5513858206	0.328	1.60E-01	0
ICOS	CD4.T.reg.1	6853	0.02737531708	0	0.5397999921	0.373	1.90E-01	0
DUSP16	CD4.T.reg.1	6853	0.02737531708	0	0.5360112181	0.273	0.104	0
CD27	CD4.T.reg.1	6853	0.02737531708	0	0.534624655	0.654	0.398	0
PHACTR2	CD4.T.reg.1	6853	0.02737531708	0	0.5320401373	0.409	0.236	0
MAGEH1	CD4.T.reg.1	6853	0.02737531708	2.98E-265	0.5164084307	0.198	0.085	9.58E-261
CD4	CD4.T.reg.1	6853	0.02737531708	0	0.5105244766	0.347	1.54E-01	0
RGS1	CD4.T.reg.1	6853	0.02737531708	0	0.5073707236	0.798	5.92E-01	0
FCMR	CD4.T.reg.1	6853	0.02737531708	0	0.499163118	0.36	1.87E-01	0
SPOCK2	CD4.T.reg.1	6853	0.02737531708	0	0.4989305367	0.678	4.68E-01	0
CARD16	CD4.T.reg.1	6853	0.02737531708	8.37E-237	0.4845384245	0.497	3.55E-01	2.69E-232
CCNG2	CD4.T.reg.1	6853	0.02737531708	0	0.4833659959	0.196	6.50E-02	0
TRAC	CD4.T.reg.1	6853	0.02737531708	0	0.4726338128	0.863	0.694	0
TNFRSF1B	CD4.T.reg.1	6853	0.02737531708	7.18E-261	0.4684628319	0.533	3.72E-01	2.31E-256
TRBC1	CD4.T.reg.1	6853	0.02737531708	5.40E-86	0.4655263351	0.561	5.11E-01	1.74E-81
ICA1	CD4.T.reg.1	6853	0.02737531708	0	0.4648489172	0.165	3.80E-02	0
TLK1	CD4.T.reg.1	6853	0.02737531708	9.74E-247	0.4634881467	0.408	2.61E-01	3.13E-242
LAYN	CD4.T.reg.1	6853	0.02737531708	1.10E-271	0.4619070494	0.179	7.10E-02	3.54E-267
SMAP2	CD4.T.reg.1	6853	0.02737531708	4.79E-256	0.4602049495	0.585	4.43E-01	1.54E-251
VMP1	CD4.T.reg.1	6853	0.02737531708	8.75E-207	0.4600812257	0.511	3.81E-01	2.82E-202
SAMHD1	CD4.T.reg.1	6853	0.02737531708	1.25E-263	0.4600166505	0.561	0.415	4.04E-259
GLRX	CD4.T.reg.1	6853	0.02737531708	4.63E-202	0.4572292415	0.455	0.326	1.49E-197
CYTOR	CD4.T.reg.1	6853	0.02737531708	8.95E-192	0.4551326641	0.494	3.66E-01	2.88E-187
PIM2	CD4.T.reg.1	6853	0.02737531708	2.11E-257	0.4507108483	0.275	0.139	6.78E-253
LINC01943	CD4.T.reg.1	6853	0.02737531708	5.51E-245	0.449869478	0.231	1.08E-01	1.77E-240
TTN	CD4.T.reg.1	6853	0.02737531708	4.70E-255	0.447634754	0.251	1.19E-01	1.51E-250
USP15	CD4.T.reg.1	6853	0.02737531708	1.04E-222	0.4444294139	0.555	0.43	3.36E-218
CD28	CD4.T.reg.1	6853	0.02737531708	4.93E-270	0.439853527	0.286	1.45E-01	1.59E-265
SOCS3	CD4.T.reg.1	6853	0.02737531708	9.20E-224	0.4397444847	0.324	0.185	2.96E-219
MAST4	CD4.T.reg.1	6853	0.02737531708	3.32E-281	0.4392934959	0.212	0.091	1.07E-276
F5	CD4.T.reg.1	6853	0.02737531708	0	0.433845686	0.155	0.035	0
AC058791.1	CD4.T.reg.1	6853	0.02737531708	7.64E-191	0.4332435507	0.406	0.27	2.46E-186
APOLD1	CD4.T.reg.1	6853	0.02737531708	8.77E-236	0.4231513601	0.184	0.079	2.82E-231
FANK1	CD4.T.reg.1	6853	0.02737531708	0	0.4227930796	0.13	0.017	0
DUSP4	CD4.T.reg.1	6853	0.02737531708	6.97E-205	0.4209988863	0.495	3.35E-01	2.24E-200
MAF	CD4.T.reg.1	6853	0.02737531708	1.12E-213	0.4174244962	0.386	2.37E-01	3.59E-209
THEM4	CD4.T.reg.1	6853	0.02737531708	3.31E-236	0.4143972316	0.266	1.37E-01	1.06E-231
S100A4	CD4.T.reg.1	6853	0.02737531708	0	0.4139480815	0.926	0.822	0
NCF4	CD4.T.reg.1	6853	0.02737531708	0	0.4080288026	0.217	8.70E-02	0
FAM129A	CD4.T.reg.1	6853	0.02737531708	5.85E-153	0.4053264658	0.381	2.66E-01	1.88E-148
SYNE2	CD4.T.reg.1	6853	0.02737531708	3.34E-221	0.4013438623	0.731	0.627	1.08E-216
PRDM1	CD4.T.reg.1	6853	0.02737531708	7.27E-199	0.3971668974	0.585	4.42E-01	2.34E-194
GBP5	CD4.T.reg.1	6853	0.02737531708	1.47E-171	0.3958666524	0.497	3.69E-01	4.73E-167
SLAMF1	CD4.T.reg.1	6853	0.02737531708	3.30E-167	0.3949830735	0.269	1.57E-01	1.06E-162
TRBC2	CD4.T.reg.1	6853	0.02737531708	2.06E-158	0.3949145046	0.719	6.61E-01	6.62E-154
POU2F2	CD4.T.reg.1	6853	0.02737531708	5.28E-176	0.3941992985	0.255	1.43E-01	1.70E-171
IL10RA	CD4.T.reg.1	6853	0.02737531708	6.35E-178	0.3896873309	0.501	3.79E-01	2.04E-173
ZC3H12D	CD4.T.reg.1	6853	0.02737531708	2.06E-272	0.3896811548	0.172	6.60E-02	6.62E-268
AC084018.2	CD4.T.reg.1	6853	0.02737531708	0	0.3895099973	0.118	2.60E-02	0
RPS27L	CD4.T.reg.1	6853	0.02737531708	2.98E-132	0.3848713995	0.556	4.69E-01	9.60E-128
C15orf53	CD4.T.reg.1	6853	0.02737531708	1.29E-291	0.3836153764	0.158	5.50E-02	4.14E-287
EPB41	CD4.T.reg.1	6853	0.02737531708	2.45E-171	0.3813441088	0.438	0.315	7.88E-167
FOXO1	CD4.T.reg.1	6853	0.02737531708	1.19E-163	0.3775635424	0.263	0.154	3.81E-159
NEAT1	CD4.T.reg.1	6853	0.02737531708	7.76E-181	0.3763815393	0.916	8.92E-01	2.50E-176
ZC2HC1A	CD4.T.reg.1	6853	0.02737531708	0	0.3756391385	0.122	3.10E-02	0
NSD3	CD4.T.reg.1	6853	0.02737531708	6.10E-173	0.374492438	0.549	4.43E-01	1.96E-168
SCAND1	CD4.T.reg.1	6853	0.02737531708	4.60E-109	0.371278211	0.445	3.66E-01	1.48E-104
CASK	CD4.T.reg.1	6853	0.02737531708	2.98E-167	0.3677006912	0.296	1.80E-01	9.59E-163
TMEM154	CD4.T.reg.1	6853	0.02737531708	6.18E-153	0.352030135	0.224	1.25E-01	1.99E-148
ENTPD1	CD4.T.reg.1	6853	0.02737531708	1.32E-153	0.3514381659	0.205	1.07E-01	4.24E-149
CDKN1B	CD4.T.reg.1	6853	0.02737531708	3.12E-140	0.3505584291	0.437	3.26E-01	1.00E-135
GLCCI1	CD4.T.reg.1	6853	0.02737531708	1.41E-125	0.3457624534	0.281	1.81E-01	4.53E-121
ZBTB38	CD4.T.reg.1	6853	0.02737531708	4.09E-117	0.3439399788	0.424	3.25E-01	1.32E-112
CREM	CD4.T.reg.1	6853	0.02737531708	1.18E-103	0.3436696499	0.421	0.327	3.79E-99
CCR4	CD4.T.reg.1	6853	0.02737531708	0	0.3366187612	0.152	4.80E-02	0
C12orf57	CD4.T.reg.1	6853	0.02737531708	1.52E-133	0.3358654499	0.546	4.54E-01	4.88E-129
YWHAB	CD4.T.reg.1	6853	0.02737531708	1.08E-226	0.3353552541	0.799	7.48E-01	3.47E-222
RAB11FIP1	CD4.T.reg.1	6853	0.02737531708	3.91E-102	0.3351776885	0.343	2.49E-01	1.26E-97
RPS26	CD4.T.reg.1	6853	0.02737531708	5.28E-142	0.3330577493	0.88	8.43E-01	1.70E-137
UCP2	CD4.T.reg.1	6853	0.02737531708	1.10E-109	0.3313735795	0.475	3.85E-01	3.52E-105
IL6R	CD4.T.reg.1	6853	0.02737531708	5.59E-218	0.3308529233	0.146	5.70E-02	1.80E-213
TULP4	CD4.T.reg.1	6853	0.02737531708	2.88E-131	0.3269035821	0.211	1.21E-01	9.25E-127
DNPH1	CD4.T.reg.1	6853	0.02737531708	5.13E-106	0.3222406868	0.293	0.201	1.65E-101
THADA	CD4.T.reg.1	6853	0.02737531708	1.41E-65	0.3211553664	0.163	1.05E-01	4.54E-61
TRIM14	CD4.T.reg.1	6853	0.02737531708	1.05E-93	0.3206485501	0.282	1.97E-01	3.37E-89
LIMS1	CD4.T.reg.1	6853	0.02737531708	3.36E-106	0.3176700743	0.376	2.80E-01	1.08E-101
CREB3L2	CD4.T.reg.1	6853	0.02737531708	3.47E-76	0.3175801252	0.186	1.20E-01	1.12E-71
FTH1	CD4.T.reg.1	6853	0.02737531708	0	0.3173202281	0.961	9.37E-01	0
REXO2	CD4.T.reg.1	6853	0.02737531708	7.30E-107	0.3169363037	0.256	1.69E-01	2.35E-102
METTL8	CD4.T.reg.1	6853	0.02737531708	1.99E-116	0.3086588893	0.155	8.10E-02	6.40E-112
YPEL2	CD4.T.reg.1	6853	0.02737531708	2.83E-137	0.3083362878	0.188	0.1	9.10E-133
PAK2	CD4.T.reg.1	6853	0.02737531708	7.33E-107	0.3078212051	0.522	4.43E-01	2.36E-102
SPATS2L	CD4.T.reg.1	6853	0.02737531708	2.34E-90	0.3052746291	0.279	1.93E-01	7.54E-86
ARHGEF12	CD4.T.reg.1	6853	0.02737531708	3.97E-129	0.3045153917	0.151	0.075	1.28E-124
GPR155	CD4.T.reg.1	6853	0.02737531708	8.33E-95	0.3008040142	0.251	1.65E-01	2.68E-90
AC016831.5	CD4.T.reg.1	6853	0.02737531708	7.97E-100	0.3000571501	0.292	2.00E-01	2.57E-95
FTL	CD4.T.reg.1	6853	0.02737531708	6.30E-252	0.2979172471	0.941	9.09E-01	2.03E-247
HS3ST3B1	CD4.T.reg.1	6853	0.02737531708	2.12E-184	0.2972234246	0.141	5.80E-02	6.81E-180
TNFRSF9	CD4.T.reg.1	6853	0.02737531708	2.30E-166	0.2948362981	0.218	1.13E-01	7.41E-162
PELI1	CD4.T.reg.1	6853	0.02737531708	1.12E-135	0.2947650084	0.146	7.00E-02	3.59E-131
FAM184A	CD4.T.reg.1	6853	0.02737531708	1.05E-192	0.2947482676	0.109	3.90E-02	3.37E-188
JUNB	CD4.T.reg.1	6853	0.02737531708	5.13E-114	0.2946718561	0.691	6.12E-01	1.65E-109
MALAT1	CD4.T.reg.1	6853	0.02737531708	0	0.2926709166	1	1.00E+00	0
IL18R1	CD4.T.reg.1	6853	0.02737531708	5.13E-98	0.290736191	0.165	9.40E-02	1.65E-93
HTATIP2	CD4.T.reg.1	6853	0.02737531708	9.58E-87	0.2901576268	0.226	1.50E-01	3.08E-82
TMEM173	CD4.T.reg.1	6853	0.02737531708	2.96E-91	0.2892348351	0.322	2.34E-01	9.51E-87
LAX1	CD4.T.reg.1	6853	0.02737531708	2.81E-77	0.288919742	0.212	1.40E-01	9.06E-73
LINC00513	CD4.T.reg.1	6853	0.02737531708	1.69E-96	0.288864091	0.236	1.51E-01	5.44E-92
SESN3	CD4.T.reg.1	6853	0.02737531708	5.51E-100	0.2874382333	0.193	1.14E-01	1.77E-95
ADI1	CD4.T.reg.1	6853	0.02737531708	3.14E-86	0.2862521099	0.197	1.25E-01	1.01E-81
ZNF101	CD4.T.reg.1	6853	0.02737531708	2.94E-82	0.284320013	0.265	1.86E-01	9.47E-78
AQP3	CD4.T.reg.1	6853	0.02737531708	3.61E-110	0.2840525528	0.213	1.27E-01	1.16E-105
MAL	CD4.T.reg.1	6853	0.02737531708	4.89E-89	0.2791641127	0.158	9.00E-02	1.57E-84
P2RY10	CD4.T.reg.1	6853	0.02737531708	1.14E-79	0.2790422216	0.256	1.79E-01	3.67E-75
TPP1	CD4.T.reg.1	6853	0.02737531708	1.09E-74	0.2790110168	0.213	1.43E-01	3.52E-70
GBP2	CD4.T.reg.1	6853	0.02737531708	2.54E-76	0.2783671534	0.44	3.65E-01	8.18E-72
RORA	CD4.T.reg.1	6853	0.02737531708	8.44E-85	0.2767637934	0.467	3.81E-01	2.72E-80
FAS	CD4.T.reg.1	6853	0.02737531708	1.46E-88	0.2762917405	0.206	1.31E-01	4.68E-84
TENT5C	CD4.T.reg.1	6853	0.02737531708	4.99E-81	0.2760968024	0.275	1.93E-01	1.60E-76
CTSC	CD4.T.reg.1	6853	0.02737531708	1.00E-38	0.2751159946	0.564	5.38E-01	3.22E-34
BCL2	CD4.T.reg.1	6853	0.02737531708	6.95E-71	0.2734091672	0.401	3.25E-01	2.24E-66
CCDC141	CD4.T.reg.1	6853	0.02737531708	1.11E-148	0.2732401438	0.137	6.10E-02	3.57E-144
MAP3K1	CD4.T.reg.1	6853	0.02737531708	8.23E-95	0.2729574142	0.184	1.10E-01	2.65E-90
SLC35E3	CD4.T.reg.1	6853	0.02737531708	5.31E-71	0.2727927593	0.138	8.10E-02	1.71E-66
SLC16A1	CD4.T.reg.1	6853	0.02737531708	3.24E-121	0.2710376804	0.11	4.90E-02	1.04E-116
OAZ1	CD4.T.reg.1	6853	0.02737531708	9.50E-169	0.2708080107	0.853	8.35E-01	3.06E-164
RAP1A	CD4.T.reg.1	6853	0.02737531708	5.29E-71	0.2693258016	0.441	3.78E-01	1.70E-66
RCAN3	CD4.T.reg.1	6853	0.02737531708	8.73E-72	0.2692313111	0.376	3.01E-01	2.81E-67
BTG1	CD4.T.reg.1	6853	0.02737531708	5.81E-277	0.2689978838	0.98	9.68E-01	1.87E-272
TNFRSF25	CD4.T.reg.1	6853	0.02737531708	3.75E-75	0.2678668086	0.244	1.70E-01	1.21E-70
ATP13A3	CD4.T.reg.1	6853	0.02737531708	2.65E-72	0.2677235178	0.16	1.00E-01	8.53E-68
CCM2	CD4.T.reg.1	6853	0.02737531708	5.47E-68	0.2673730893	0.329	2.58E-01	1.76E-63
ZC3H7A	CD4.T.reg.1	6853	0.02737531708	1.17E-61	0.2665872097	0.238	1.74E-01	3.77E-57
ZNRF2	CD4.T.reg.1	6853	0.02737531708	2.76E-73	0.2665529746	0.2	1.33E-01	8.89E-69
YPEL3	CD4.T.reg.1	6853	0.02737531708	7.60E-75	0.2663687753	0.435	3.63E-01	2.44E-70
VAV3	CD4.T.reg.1	6853	0.02737531708	1.13E-60	0.2654325751	0.19	1.29E-01	3.65E-56
NAMPT	CD4.T.reg.1	6853	0.02737531708	3.80E-52	0.2652812483	0.251	1.90E-01	1.22E-47
SMCHD1	CD4.T.reg.1	6853	0.02737531708	5.38E-87	0.2641627686	0.627	0.575	1.73E-82
RPS6KA5	CD4.T.reg.1	6853	0.02737531708	2.56E-58	0.2628621567	0.205	1.44E-01	8.25E-54
SIRPG	CD4.T.reg.1	6853	0.02737531708	2.10E-63	0.2608615885	0.231	1.64E-01	6.76E-59
PIK3IP1	CD4.T.reg.1	6853	0.02737531708	8.03E-92	0.2605037572	0.546	4.66E-01	2.58E-87
Sep6	CD4.T.reg.1	6853	0.02737531708	4.20E-104	0.2603841822	0.634	5.74E-01	1.35E-99
ADAT2	CD4.T.reg.1	6853	0.02737531708	1.58E-95	0.2601092396	0.112	5.60E-02	5.09E-91
CCR6	CD4.T.reg.1	6853	0.02737531708	7.49E-95	0.256397578	0.117	5.90E-02	2.41E-90
FCRL3	CD4.T.reg.1	6853	0.02737531708	7.85E-145	0.2549403301	0.13	5.70E-02	2.53E-140
AC114760.2	CD4.T.reg.1	6853	0.02737531708	5.78E-59	0.2535608904	0.202	1.40E-01	1.86E-54
STK17B	CD4.T.reg.1	6853	0.02737531708	1.27E-83	0.2524375154	0.682	0.64	4.09E-79
PPM1G	CD4.T.reg.1	6853	0.02737531708	1.12E-66	0.2523341911	0.442	3.75E-01	3.60E-62
GPR183	CD4.T.reg.1	6853	0.02737531708	2.19E-59	0.2521707719	0.306	2.29E-01	7.05E-55
DDHD1	CD4.T.reg.1	6853	0.02737531708	9.34E-46	0.2509461383	0.313	2.56E-01	3.01E-41
ISG15	CD4.T.reg.1	6853	0.02737531708	0.02307657767	-0.2533128477	0.546	0.558	1
SAMD9L	CD4.T.reg.1	6853	0.02737531708	1.31E-61	-0.253389748	0.312	4.18E-01	4.21E-57
IFITM3	CD4.T.reg.1	6853	0.02737531708	9.42E-75	-0.2557989302	0.043	1.14E-01	3.03E-70
TUBA4A	CD4.T.reg.1	6853	0.02737531708	1.10E-92	-0.2581017205	0.291	0.42	3.55E-88
RAB27A	CD4.T.reg.1	6853	0.02737531708	3.13E-107	-0.2585784815	0.198	3.32E-01	1.01E-102
PTPN6	CD4.T.reg.1	6853	0.02737531708	2.95E-106	-0.2593017548	0.139	2.60E-01	9.49E-102
PAXX	CD4.T.reg.1	6853	0.02737531708	1.55E-119	-0.2598832588	0.288	4.43E-01	4.98E-115
IFI35	CD4.T.reg.1	6853	0.02737531708	6.60E-80	-0.2618332825	0.177	0.285	2.12E-75
MIR155HG	CD4.T.reg.1	6853	0.02737531708	4.03E-67	-0.2637986597	0.048	1.15E-01	1.30E-62
CALR	CD4.T.reg.1	6853	0.02737531708	2.64E-106	-0.2649460316	0.429	5.71E-01	8.50E-102
IFI44L	CD4.T.reg.1	6853	0.02737531708	2.40E-47	-0.2652559514	0.21	2.90E-01	7.72E-43
RBPJ	CD4.T.reg.1	6853	0.02737531708	3.08E-71	-0.267561382	0.322	0.435	9.92E-67
IL7R	CD4.T.reg.1	6853	0.02737531708	2.01E-11	-0.2675830871	0.574	4.60E-01	6.46E-07
MT-ND4	CD4.T.reg.1	6853	0.02737531708	3.23E-240	-0.2682690343	0.98	9.91E-01	1.04E-235
TCF7	CD4.T.reg.1	6853	0.02737531708	1.79E-82	-0.269211632	0.141	0.242	5.75E-78
SRGAP3	CD4.T.reg.1	6853	0.02737531708	7.93E-67	-0.2695547322	0.077	1.53E-01	2.55E-62
TNFSF14	CD4.T.reg.1	6853	0.02737531708	3.37E-110	-0.2696191569	0.064	1.66E-01	1.08E-105
IER2	CD4.T.reg.1	6853	0.02737531708	2.34E-90	-0.2702211628	0.295	4.27E-01	7.53E-86
MT-CO3	CD4.T.reg.1	6853	0.02737531708	4.76E-242	-0.2712474811	0.989	9.95E-01	1.53E-237
MT-CO2	CD4.T.reg.1	6853	0.02737531708	0	-0.2746467715	0.995	9.98E-01	0
PRMT2	CD4.T.reg.1	6853	0.02737531708	4.49E-120	-0.2748539135	0.317	4.75E-01	1.44E-115
MAP3K8	CD4.T.reg.1	6853	0.02737531708	4.12E-115	-0.2761148881	0.029	0.119	1.33E-110
ARAP2	CD4.T.reg.1	6853	0.02737531708	4.32E-118	-0.2819479775	0.201	3.41E-01	1.39E-113
SEMA4D	CD4.T.reg.1	6853	0.02737531708	9.79E-134	-0.2837120637	0.192	3.45E-01	3.15E-129
APBA2	CD4.T.reg.1	6853	0.02737531708	9.83E-143	-0.2844735063	0.01	1.04E-01	3.16E-138
ABI3	CD4.T.reg.1	6853	0.02737531708	5.15E-137	-0.2856562638	0.064	0.184	1.66E-132
CCND3	CD4.T.reg.1	6853	0.02737531708	3.10E-132	-0.2858903042	0.217	3.70E-01	9.99E-128
APOBEC3C	CD4.T.reg.1	6853	0.02737531708	3.58E-117	-0.2869257607	0.212	3.53E-01	1.15E-112
IKZF3	CD4.T.reg.1	6853	0.02737531708	1.64E-123	-0.2879226351	0.374	5.31E-01	5.27E-119
PIP4K2A	CD4.T.reg.1	6853	0.02737531708	1.14E-129	-0.2892451731	0.209	0.358	3.65E-125
GIMAP1	CD4.T.reg.1	6853	0.02737531708	1.88E-128	-0.2904977602	0.207	3.55E-01	6.05E-124
KIF21A	CD4.T.reg.1	6853	0.02737531708	9.17E-141	-0.2921744937	0.042	1.55E-01	2.95E-136
SERPINB6	CD4.T.reg.1	6853	0.02737531708	9.85E-153	-0.2929177603	0.029	1.41E-01	3.17E-148
PILRB	CD4.T.reg.1	6853	0.02737531708	7.47E-127	-0.2929849856	0.079	1.97E-01	2.40E-122
PDIA3	CD4.T.reg.1	6853	0.02737531708	1.82E-149	-0.2931328083	0.32	4.95E-01	5.85E-145
ITGB2	CD4.T.reg.1	6853	0.02737531708	4.02E-122	-0.2936500393	0.383	5.38E-01	1.29E-117
VIM	CD4.T.reg.1	6853	0.02737531708	1.10E-157	-0.2937421305	0.828	0.888	3.55E-153
NR4A2	CD4.T.reg.1	6853	0.02737531708	3.39E-69	-0.2945984668	0.194	2.91E-01	1.09E-64
IFIT1	CD4.T.reg.1	6853	0.02737531708	7.29E-37	-0.2954565736	0.106	0.162	2.35E-32
PTPN4	CD4.T.reg.1	6853	0.02737531708	8.22E-140	-0.2955934423	0.159	3.08E-01	2.64E-135
Sep7	CD4.T.reg.1	6853	0.02737531708	1.54E-188	-0.2975009233	0.615	7.57E-01	4.96E-184
PSME2	CD4.T.reg.1	6853	0.02737531708	7.45E-150	-0.2977957233	0.443	0.604	2.40E-145
LGALS1	CD4.T.reg.1	6853	0.02737531708	4.74E-38	-0.3031161778	0.378	0.453	1.53E-33
PLSCR1	CD4.T.reg.1	6853	0.02737531708	1.47E-105	-0.3066232511	0.091	1.98E-01	4.74E-101
FOSB	CD4.T.reg.1	6853	0.02737531708	9.18E-85	-0.309456901	0.177	0.287	2.96E-80
HAVCR2	CD4.T.reg.1	6853	0.02737531708	2.65E-83	-0.3094589629	0.105	2.00E-01	8.54E-79
DRAP1	CD4.T.reg.1	6853	0.02737531708	4.38E-148	-0.309799412	0.401	5.66E-01	1.41E-143
DHRS3	CD4.T.reg.1	6853	0.02737531708	4.68E-157	-0.3105939906	0.015	1.20E-01	1.50E-152
ANKRD28	CD4.T.reg.1	6853	0.02737531708	5.42E-119	-0.3110219825	0.051	1.53E-01	1.74E-114
HSPA5	CD4.T.reg.1	6853	0.02737531708	1.23E-130	-0.3115894467	0.256	4.09E-01	3.94E-126
C12orf75	CD4.T.reg.1	6853	0.02737531708	8.86E-128	-0.3119824525	0.185	3.26E-01	2.85E-123
AUTS2	CD4.T.reg.1	6853	0.02737531708	3.29E-150	-0.3120188043	0.006	1.01E-01	1.06E-145
GLUL	CD4.T.reg.1	6853	0.02737531708	1.70E-146	-0.3121118812	0.037	1.50E-01	5.47E-142
CD40LG	CD4.T.reg.1	6853	0.02737531708	4.60E-116	-0.3137276625	0.024	1.12E-01	1.48E-111
APMAP	CD4.T.reg.1	6853	0.02737531708	4.29E-141	-0.3147353363	0.091	0.222	1.38E-136
ITGAE	CD4.T.reg.1	6853	0.02737531708	1.87E-123	-0.3152481394	0.114	0.239	6.01E-119
RASGEF1B	CD4.T.reg.1	6853	0.02737531708	1.32E-144	-0.3177876788	0.018	0.118	4.25E-140
CTSD	CD4.T.reg.1	6853	0.02737531708	1.04E-128	-0.3185614	0.26	0.41	3.34E-124
TUBB	CD4.T.reg.1	6853	0.02737531708	9.52E-57	-0.3206040855	0.23	3.24E-01	3.06E-52
METRNL	CD4.T.reg.1	6853	0.02737531708	1.30E-121	-0.321160786	0.122	2.51E-01	4.19E-117
BST2	CD4.T.reg.1	6853	0.02737531708	6.21E-117	-0.3236092975	0.435	0.569	2.00E-112
TBCD	CD4.T.reg.1	6853	0.02737531708	1.71E-139	-0.3245743599	0.081	2.06E-01	5.51E-135
TSEN54	CD4.T.reg.1	6853	0.02737531708	2.29E-175	-0.3254765359	0.048	1.81E-01	7.35E-171
CD96	CD4.T.reg.1	6853	0.02737531708	1.83E-174	-0.3294214352	0.284	0.469	5.90E-170
ABCB1	CD4.T.reg.1	6853	0.02737531708	1.66E-169	-0.3325450792	0.005	0.111	5.35E-165
SYTL2	CD4.T.reg.1	6853	0.02737531708	3.72E-163	-0.3325590319	0.015	0.125	1.20E-158
SYNE1	CD4.T.reg.1	6853	0.02737531708	1.18E-144	-0.3339646123	0.202	0.359	3.80E-140
C1orf162	CD4.T.reg.1	6853	0.02737531708	3.33E-151	-0.3367184687	0.033	0.146	1.07E-146
ZFP36	CD4.T.reg.1	6853	0.02737531708	1.40E-95	-0.3390603103	0.409	5.33E-01	4.51E-91
SPRY1	CD4.T.reg.1	6853	0.02737531708	4.66E-122	-0.3410680878	0.021	1.12E-01	1.50E-117
IFIT2	CD4.T.reg.1	6853	0.02737531708	2.96E-65	-0.3418022049	0.041	1.04E-01	9.52E-61
DTHD1	CD4.T.reg.1	6853	0.02737531708	4.60E-124	-0.3422401264	0.027	0.122	1.48E-119
MGAT4A	CD4.T.reg.1	6853	0.02737531708	4.32E-170	-0.3425833258	0.057	0.191	1.39E-165
ZFP36L2	CD4.T.reg.1	6853	0.02737531708	5.48E-244	-0.3438156863	0.767	0.897	1.76E-239
AC004687.1	CD4.T.reg.1	6853	0.02737531708	7.12E-140	-0.3450060511	0.124	0.263	2.29E-135
TNFSF10	CD4.T.reg.1	6853	0.02737531708	2.21E-93	-0.3453783559	0.232	0.358	7.10E-89
PLA2G16	CD4.T.reg.1	6853	0.02737531708	3.80E-178	-0.3456696991	0.091	2.45E-01	1.22E-173
SLF1	CD4.T.reg.1	6853	0.02737531708	2.49E-150	-0.3462232219	0.068	1.96E-01	8.01E-146
MSN	CD4.T.reg.1	6853	0.02737531708	4.63E-210	-0.3467747168	0.451	6.36E-01	1.49E-205
GPR171	CD4.T.reg.1	6853	0.02737531708	2.51E-193	-0.3495732747	0.166	0.352	8.07E-189
GPR65	CD4.T.reg.1	6853	0.02737531708	1.20E-167	-0.3510411789	0.101	0.25	3.87E-163
FKBP5	CD4.T.reg.1	6853	0.02737531708	8.68E-158	-0.3531714537	0.218	0.389	2.79E-153
LYAR	CD4.T.reg.1	6853	0.02737531708	1.11E-151	-0.3550433353	0.106	0.245	3.56E-147
ADGRG1	CD4.T.reg.1	6853	0.02737531708	4.54E-159	-0.358598532	0.003	0.102	1.46E-154
TRAT1	CD4.T.reg.1	6853	0.02737531708	5.10E-164	-0.3621029533	0.098	0.243	1.64E-159
MCTP2	CD4.T.reg.1	6853	0.02737531708	1.36E-173	-0.3641430975	0.011	0.123	4.37E-169
IFITM2	CD4.T.reg.1	6853	0.02737531708	1.86E-170	-0.3675201845	0.51	6.65E-01	6.00E-166
AC020916.1	CD4.T.reg.1	6853	0.02737531708	6.94E-110	-0.367969838	0.176	3.03E-01	2.23E-105
BHLHE40	CD4.T.reg.1	6853	0.02737531708	1.13E-190	-0.3705961912	0.039	1.77E-01	3.64E-186
CEBPB	CD4.T.reg.1	6853	0.02737531708	1.98E-142	-0.3737203499	0.18	3.28E-01	6.37E-138
FKBP2	CD4.T.reg.1	6853	0.02737531708	2.26E-202	-0.3752102896	0.117	2.90E-01	7.26E-198
CAPG	CD4.T.reg.1	6853	0.02737531708	1.07E-149	-0.3768654485	0.072	0.199	3.44E-145
CPNE7	CD4.T.reg.1	6853	0.02737531708	1.03E-188	-0.3778087327	0.014	0.137	3.32E-184
RBMS1	CD4.T.reg.1	6853	0.02737531708	2.15E-219	-0.3786841599	0.111	0.293	6.90E-215
SCML4	CD4.T.reg.1	6853	0.02737531708	6.77E-195	-0.3820190693	0.065	2.16E-01	2.18E-190
GAB3	CD4.T.reg.1	6853	0.02737531708	7.49E-186	-0.3828266318	0.022	0.148	2.41E-181
F2R	CD4.T.reg.1	6853	0.02737531708	8.35E-186	-0.383127658	0.02	0.144	2.69E-181
MAPK1	CD4.T.reg.1	6853	0.02737531708	3.36E-183	-0.3834234533	0.114	0.274	1.08E-178
LCP1	CD4.T.reg.1	6853	0.02737531708	1.80E-259	-0.3866597204	0.544	7.29E-01	5.81E-255
GLIPR2	CD4.T.reg.1	6853	0.02737531708	1.85E-185	-0.3880970051	0.137	0.302	5.96E-181
FKBP11	CD4.T.reg.1	6853	0.02737531708	6.34E-200	-0.389411418	0.075	2.31E-01	2.04E-195
RARRES3	CD4.T.reg.1	6853	0.02737531708	1.96E-232	-0.3913549218	0.494	0.688	6.30E-228
TMIGD2	CD4.T.reg.1	6853	0.02737531708	7.83E-179	-0.394399528	0.006	0.117	2.52E-174
MYBL1	CD4.T.reg.1	6853	0.02737531708	4.64E-174	-0.3944331303	0.023	0.143	1.49E-169
TGFBR2	CD4.T.reg.1	6853	0.02737531708	5.74E-215	-0.4010038951	0.092	2.64E-01	1.85E-210
PARP8	CD4.T.reg.1	6853	0.02737531708	9.90E-209	-0.4056162862	0.157	3.41E-01	3.18E-204
COTL1	CD4.T.reg.1	6853	0.02737531708	2.45E-149	-0.407354427	0.415	0.555	7.87E-145
THEMIS	CD4.T.reg.1	6853	0.02737531708	2.73E-216	-0.4089353976	0.043	1.96E-01	8.79E-212
TRG-AS1	CD4.T.reg.1	6853	0.02737531708	1.43E-191	-0.4144154599	0.062	0.209	4.61E-187
TXK	CD4.T.reg.1	6853	0.02737531708	6.66E-146	-0.4144490382	0.091	0.221	2.14E-141
OASL	CD4.T.reg.1	6853	0.02737531708	1.93E-174	-0.4150506798	0.101	0.252	6.22E-170
CD38	CD4.T.reg.1	6853	0.02737531708	3.04E-150	-0.4152304823	0.059	0.181	9.77E-146
JUN	CD4.T.reg.1	6853	0.02737531708	6.84E-169	-0.4181102891	0.319	0.493	2.20E-164
FABP5	CD4.T.reg.1	6853	0.02737531708	1.07E-156	-0.4198783979	0.08	0.214	3.44E-152
MBP	CD4.T.reg.1	6853	0.02737531708	8.48E-243	-0.4204697484	0.322	5.34E-01	2.73E-238
TC2N	CD4.T.reg.1	6853	0.02737531708	1.79E-212	-0.4302268782	0.084	0.249	5.77E-208
PLEK	CD4.T.reg.1	6853	0.02737531708	1.20E-191	-0.4316615645	0.029	0.161	3.86E-187
IFIT3	CD4.T.reg.1	6853	0.02737531708	9.92E-63	-0.4334854103	0.094	1.69E-01	3.19E-58
PTGER4	CD4.T.reg.1	6853	0.02737531708	1.06E-190	-0.4341625078	0.148	3.19E-01	3.40E-186
XBP1	CD4.T.reg.1	6853	0.02737531708	5.29E-231	-0.4413072995	0.129	0.318	1.70E-226
SLAMF7	CD4.T.reg.1	6853	0.02737531708	1.90E-228	-0.4431548871	0.009	0.149	6.12E-224
FCGR3A	CD4.T.reg.1	6853	0.02737531708	2.19E-112	-0.4439038688	0.021	0.105	7.06E-108
GIMAP4	CD4.T.reg.1	6853	0.02737531708	1.46E-283	-0.444273996	0.347	0.572	4.70E-279
RSAD2	CD4.T.reg.1	6853	0.02737531708	3.04E-120	-0.4466662208	0.062	1.68E-01	9.80E-116
LMO4	CD4.T.reg.1	6853	0.02737531708	2.63E-247	-0.4494227795	0.028	0.189	8.47E-243
DUSP2	CD4.T.reg.1	6853	0.02737531708	2.85E-123	-0.4503220857	0.37	0.5	9.16E-119
PTGDR	CD4.T.reg.1	6853	0.02737531708	4.30E-229	-0.4605017018	0.005	1.42E-01	1.38E-224
MT2A	CD4.T.reg.1	6853	0.02737531708	5.33E-123	-0.4677559406	0.537	6.50E-01	1.71E-118
CD99	CD4.T.reg.1	6853	0.02737531708	0	-0.4695797061	0.389	6.15E-01	0
CHST12	CD4.T.reg.1	6853	0.02737531708	1.08E-262	-0.4889689197	0.158	3.67E-01	3.49E-258
TUBA1B	CD4.T.reg.1	6853	0.02737531708	5.23E-90	-0.4910562714	0.291	4.09E-01	1.68E-85
PTMS	CD4.T.reg.1	6853	0.02737531708	2.65E-210	-0.4992052083	0.089	0.257	8.52E-206
FOS	CD4.T.reg.1	6853	0.02737531708	1.75E-96	-0.5022038679	0.345	0.453	5.63E-92
NUCB2	CD4.T.reg.1	6853	0.02737531708	1.26E-283	-0.5058267216	0.082	0.284	4.04E-279
RUNX3	CD4.T.reg.1	6853	0.02737531708	5.70E-302	-0.5083764072	0.265	5.03E-01	1.83E-297
AC245297.3	CD4.T.reg.1	6853	0.02737531708	0	-0.5106279647	0.188	0.423	0
FASLG	CD4.T.reg.1	6853	0.02737531708	2.19E-283	-0.5146898639	0.008	1.74E-01	7.05E-279
STOM	CD4.T.reg.1	6853	0.02737531708	0	-0.5173217463	0.058	0.264	0
PLAC8	CD4.T.reg.1	6853	0.02737531708	1.79E-235	-0.5206183158	0.025	0.177	5.76E-231
EOMES	CD4.T.reg.1	6853	0.02737531708	5.46E-272	-0.5301272091	0.007	0.168	1.76E-267
CEBPD	CD4.T.reg.1	6853	0.02737531708	5.31E-160	-0.5320556134	0.053	0.177	1.71E-155
CMC1	CD4.T.reg.1	6853	0.02737531708	1.07E-158	-0.5495701869	0.142	2.85E-01	3.44E-154
STMN1	CD4.T.reg.1	6853	0.02737531708	3.06E-105	-0.5653379351	0.054	1.48E-01	9.85E-101
AOAH	CD4.T.reg.1	6853	0.02737531708	0	-0.5719846019	0.014	1.98E-01	0
GIMAP7	CD4.T.reg.1	6853	0.02737531708	0	-0.5762181477	0.356	6.42E-01	0
CD81	CD4.T.reg.1	6853	0.02737531708	0	-0.5788895662	0.348	6.22E-01	0
ADGRE5	CD4.T.reg.1	6853	0.02737531708	0	-0.5898402017	0.211	0.468	0
HCST	CD4.T.reg.1	6853	0.02737531708	0	-0.5948283588	0.628	0.839	0
LAG3	CD4.T.reg.1	6853	0.02737531708	6.87E-283	-0.602958112	0.051	0.241	2.21E-278
CD69	CD4.T.reg.1	6853	0.02737531708	0	-0.6059834746	0.452	0.66	0
GSTP1	CD4.T.reg.1	6853	0.02737531708	0	-0.6116546334	0.202	0.45	0
KLRG1	CD4.T.reg.1	6853	0.02737531708	4.14E-277	-0.6174216752	0.04	2.19E-01	1.33E-272
STK17A	CD4.T.reg.1	6853	0.02737531708	0	-0.6178872811	0.357	0.652	0
ALOX5AP	CD4.T.reg.1	6853	0.02737531708	0	-0.6189124797	0.241	0.494	0
CRTAM	CD4.T.reg.1	6853	0.02737531708	5.21E-257	-0.6318043442	0.008	1.62E-01	1.68E-252
KLRB1	CD4.T.reg.1	6853	0.02737531708	5.36E-225	-0.6576060864	0.172	0.357	1.73E-220
SAMD3	CD4.T.reg.1	6853	0.02737531708	0	-0.672325557	0.108	0.37	0
ZNF683	CD4.T.reg.1	6853	0.02737531708	1.09E-278	-0.6797175237	0.007	1.70E-01	3.51E-274
IFNG	CD4.T.reg.1	6853	0.02737531708	1.79E-216	-0.6990487645	0.016	1.54E-01	5.75E-212
PPP1R14B	CD4.T.reg.1	6853	0.02737531708	0	-0.704028233	0.117	3.65E-01	0
ITM2C	CD4.T.reg.1	6853	0.02737531708	0	-0.7349671558	0.068	0.289	0
GZMM	CD4.T.reg.1	6853	0.02737531708	0	-0.7639826426	0.194	5.16E-01	0
TRGC2	CD4.T.reg.1	6853	0.02737531708	0	-0.7806234812	0.012	2.12E-01	0
ITGA1	CD4.T.reg.1	6853	0.02737531708	0	-0.7977400575	0.009	0.226	0
CD63	CD4.T.reg.1	6853	0.02737531708	0	-0.8017968808	0.301	5.77E-01	0
ZEB2	CD4.T.reg.1	6853	0.02737531708	0	-0.8020114374	0.036	0.293	0
XCL1	CD4.T.reg.1	6853	0.02737531708	7.70E-268	-0.8191829563	0.007	0.164	2.48E-263
MATK	CD4.T.reg.1	6853	0.02737531708	0	-0.8292972594	0.012	2.78E-01	0
CLEC2B	CD4.T.reg.1	6853	0.02737531708	0	-0.8435233118	0.213	5.52E-01	0
LINC01871	CD4.T.reg.1	6853	0.02737531708	0	-0.8454359363	0.018	2.77E-01	0
FCER1G	CD4.T.reg.1	6853	0.02737531708	3.44E-222	-0.8548551461	0.035	0.183	1.11E-217
CST7	CD4.T.reg.1	6853	0.02737531708	0	-0.8631760746	0.301	6.03E-01	0
TRDC	CD4.T.reg.1	6853	0.02737531708	2.53E-267	-0.9009669313	0.014	0.176	8.13E-263
CD8B	CD4.T.reg.1	6853	0.02737531708	0	-0.9258682841	0.017	2.64E-01	0
KLRC1	CD4.T.reg.1	6853	0.02737531708	7.30E-253	-0.9321312726	0.003	0.15	2.35E-248
CLIC3	CD4.T.reg.1	6853	0.02737531708	0	-0.959696434	0.017	0.257	0
TYROBP	CD4.T.reg.1	6853	0.02737531708	4.47E-294	-1.004791992	0.043	0.227	1.44E-289
APOBEC3G	CD4.T.reg.1	6853	0.02737531708	0	-1.023279114	0.253	0.612	0
XCL2	CD4.T.reg.1	6853	0.02737531708	0	-1.025785264	0.007	2.28E-01	0
ID2	CD4.T.reg.1	6853	0.02737531708	0	-1.031895089	0.173	0.554	0
PRF1	CD4.T.reg.1	6853	0.02737531708	0	-1.034724187	0.136	0.424	0
HOPX	CD4.T.reg.1	6853	0.02737531708	0	-1.052277291	0.018	0.308	0
CXCL13	CD4.T.reg.1	6853	0.02737531708	2.56E-139	-1.223413651	0.02	1.17E-01	8.24E-135
CD8A	CD4.T.reg.1	6853	0.02737531708	0	-1.266208357	0.023	3.55E-01	0
AREG	CD4.T.reg.1	6853	0.02737531708	1.26E-264	-1.297957054	0.042	0.214	4.07E-260
ANXA1	CD4.T.reg.1	6853	0.02737531708	0	-1.317497814	0.092	0.578	0
GZMH	CD4.T.reg.1	6853	0.02737531708	0	-1.384234989	0.02	0.342	0
CTSW	CD4.T.reg.1	6853	0.02737531708	0	-1.439673743	0.037	4.76E-01	0
CCL3	CD4.T.reg.1	6853	0.02737531708	0	-1.441529079	0.034	2.35E-01	0
GZMK	CD4.T.reg.1	6853	0.02737531708	0	-1.465976803	0.064	0.422	0
CCL4L2	CD4.T.reg.1	6853	0.02737531708	0	-1.614136309	0.032	2.38E-01	0
KLRD1	CD4.T.reg.1	6853	0.02737531708	0	-1.626596664	0.014	0.357	0
GZMB	CD4.T.reg.1	6853	0.02737531708	0	-1.757403217	0.019	0.34	0
GZMA	CD4.T.reg.1	6853	0.02737531708	0	-1.941975931	0.097	0.684	0
NKG7	CD4.T.reg.1	6853	0.02737531708	0	-2.587994772	0.051	6.32E-01	0
CCL5	CD4.T.reg.1	6853	0.02737531708	0	-2.614121697	0.128	7.46E-01	0
CCL4	CD4.T.reg.1	6853	0.02737531708	0	-2.646222735	0.102	0.589	0
GNLY	CD4.T.reg.1	6853	0.02737531708	0	-2.693302513	0.034	2.73E-01	0
TNFRSF4	CD4.T.reg.2	11688	0.04668943616	0	1.656926762	0.685	1.27E-01	0
IL2RA	CD4.T.reg.2	11688	0.04668943616	0	1.510361131	0.6	5.90E-02	0
FOXP3	CD4.T.reg.2	11688	0.04668943616	0	1.447134882	0.671	4.30E-02	0
BATF	CD4.T.reg.2	11688	0.04668943616	0	1.257803796	0.754	0.254	0
LTB	CD4.T.reg.2	11688	0.04668943616	0	1.241948285	0.939	0.573	0
TNFRSF18	CD4.T.reg.2	11688	0.04668943616	0	1.234731081	0.731	2.09E-01	0
CTLA4	CD4.T.reg.2	11688	0.04668943616	0	1.223644968	0.747	1.95E-01	0
RTKN2	CD4.T.reg.2	11688	0.04668943616	0	1.132276432	0.482	0.053	0
GADD45A	CD4.T.reg.2	11688	0.04668943616	0	1.104088904	0.524	0.11	0
SOX4	CD4.T.reg.2	11688	0.04668943616	0	1.082959584	0.263	3.40E-02	0
TNFRSF1B	CD4.T.reg.2	11688	0.04668943616	0	1.041540701	0.783	3.54E-01	0
TIGIT	CD4.T.reg.2	11688	0.04668943616	0	1.038036115	0.799	0.321	0
LINC01943	CD4.T.reg.2	11688	0.04668943616	0	1.030146165	0.514	0.09	0
TBC1D4	CD4.T.reg.2	11688	0.04668943616	0	1.029296754	0.593	0.118	0
SAT1	CD4.T.reg.2	11688	0.04668943616	0	1.01421456	0.835	0.49	0
UGP2	CD4.T.reg.2	11688	0.04668943616	0	0.9575127787	0.71	0.332	0
IKZF2	CD4.T.reg.2	11688	0.04668943616	0	0.9482705865	0.544	0.093	0
PMAIP1	CD4.T.reg.2	11688	0.04668943616	0	0.9351537201	0.514	0.147	0
IL32	CD4.T.reg.2	11688	0.04668943616	0	0.9240486508	0.974	8.32E-01	0
ICOS	CD4.T.reg.2	11688	0.04668943616	0	0.9135667096	0.578	1.75E-01	0
TNFRSF9	CD4.T.reg.2	11688	0.04668943616	0	0.8963452639	0.484	9.60E-02	0
LAYN	CD4.T.reg.2	11688	0.04668943616	0	0.8806777612	0.414	0.056	0
LINC02099	CD4.T.reg.2	11688	0.04668943616	0	0.8358442832	0.286	1.30E-02	0
CTSC	CD4.T.reg.2	11688	0.04668943616	0	0.8318255506	0.796	0.525	0
CORO1B	CD4.T.reg.2	11688	0.04668943616	0	0.8245403207	0.628	0.271	0
ARID5B	CD4.T.reg.2	11688	0.04668943616	0	0.8232164013	0.749	0.34	0
CD27	CD4.T.reg.2	11688	0.04668943616	0	0.8146947988	0.794	0.384	0
DUSP4	CD4.T.reg.2	11688	0.04668943616	0	0.7978606858	0.694	0.321	0
S100A4	CD4.T.reg.2	11688	0.04668943616	0	0.7856324685	0.956	0.818	0
ENTPD1	CD4.T.reg.2	11688	0.04668943616	0	0.7715002998	0.405	9.40E-02	0
BIRC3	CD4.T.reg.2	11688	0.04668943616	0	0.7594997144	0.691	3.52E-01	0
CD4	CD4.T.reg.2	11688	0.04668943616	0	0.7558795703	0.529	0.14	0
GLRX	CD4.T.reg.2	11688	0.04668943616	0	0.7512128393	0.638	0.313	0
MIR4435-2HG	CD4.T.reg.2	11688	0.04668943616	0	0.7464694591	0.513	0.169	0
MAGEH1	CD4.T.reg.2	11688	0.04668943616	0	0.7457267166	0.327	7.50E-02	0
MAF	CD4.T.reg.2	11688	0.04668943616	0	0.7456228454	0.609	0.221	0
CARD16	CD4.T.reg.2	11688	0.04668943616	0	0.7379251779	0.679	3.43E-01	0
SPOCK2	CD4.T.reg.2	11688	0.04668943616	0	0.7362040424	0.819	4.55E-01	0
IL1R1	CD4.T.reg.2	11688	0.04668943616	0	0.7308224435	0.273	0.015	0
TYMP	CD4.T.reg.2	11688	0.04668943616	0	0.7262848932	0.673	3.81E-01	0
PHACTR2	CD4.T.reg.2	11688	0.04668943616	0	0.7153427413	0.572	0.224	0
DNPH1	CD4.T.reg.2	11688	0.04668943616	0	0.7093131047	0.518	0.187	0
STAM	CD4.T.reg.2	11688	0.04668943616	0	0.7060712812	0.404	0.089	0
PHLDA1	CD4.T.reg.2	11688	0.04668943616	0	0.6928919448	0.514	0.195	0
IL1R2	CD4.T.reg.2	11688	0.04668943616	0	0.6911706215	0.244	0.011	0
SLAMF1	CD4.T.reg.2	11688	0.04668943616	0	0.6900992824	0.47	0.144	0
IFI27	CD4.T.reg.2	11688	0.04668943616	3.51E-140	0.6460046855	0.18	0.107	1.13E-135
F5	CD4.T.reg.2	11688	0.04668943616	0	0.6444553706	0.282	2.50E-02	0
LAIR2	CD4.T.reg.2	11688	0.04668943616	0	0.6414979191	0.26	4.60E-02	0
PHTF2	CD4.T.reg.2	11688	0.04668943616	0	0.6400529903	0.458	1.49E-01	0
AC005224.3	CD4.T.reg.2	11688	0.04668943616	0	0.6386601991	0.296	0.071	0
PBXIP1	CD4.T.reg.2	11688	0.04668943616	0	0.633679393	0.609	2.81E-01	0
TRAC	CD4.T.reg.2	11688	0.04668943616	0	0.633615132	0.916	0.688	0
ZC2HC1A	CD4.T.reg.2	11688	0.04668943616	0	0.6178648283	0.227	0.023	0
UCP2	CD4.T.reg.2	11688	0.04668943616	0	0.6053351304	0.644	0.373	0
BTG3	CD4.T.reg.2	11688	0.04668943616	0	0.6043406277	0.485	2.05E-01	0
ICA1	CD4.T.reg.2	11688	0.04668943616	0	0.5952824879	0.242	3.10E-02	0
IKZF4	CD4.T.reg.2	11688	0.04668943616	0	0.5840488446	0.28	3.80E-02	0
DUSP16	CD4.T.reg.2	11688	0.04668943616	0	0.5835379894	0.37	0.095	0
NAMPT	CD4.T.reg.2	11688	0.04668943616	0.00E+00	0.5813102288	0.457	0.177	0.00E+00
PIM2	CD4.T.reg.2	11688	0.04668943616	0.00E+00	0.5790141485	0.4	0.13	0.00E+00
AC017002.3	CD4.T.reg.2	11688	0.04668943616	0.00E+00	0.5757621506	0.236	1.70E-02	0.00E+00
LAPTM4B	CD4.T.reg.2	11688	0.04668943616	0.00E+00	0.5649833027	0.255	3.30E-02	0.00E+00
SPATS2L	CD4.T.reg.2	11688	0.04668943616	0.00E+00	0.5607052819	0.449	0.182	0.00E+00
POU2F2	CD4.T.reg.2	11688	0.04668943616	0.00E+00	0.5543892083	0.394	1.33E-01	0.00E+00
ACP5	CD4.T.reg.2	11688	0.04668943616	0.00E+00	0.550561465	0.405	0.151	0.00E+00
MAST4	CD4.T.reg.2	11688	0.04668943616	0.00E+00	0.5500135625	0.331	0.082	0.00E+00
GBP2	CD4.T.reg.2	11688	0.04668943616	0.00E+00	0.5365686002	0.624	3.53E-01	0.00E+00
BEX3	CD4.T.reg.2	11688	0.04668943616	0.00E+00	0.5348000769	0.213	4.00E-02	0.00E+00
CD28	CD4.T.reg.2	11688	0.04668943616	0.00E+00	0.5262243739	0.404	1.35E-01	0.00E+00
RAB11FIP1	CD4.T.reg.2	11688	0.04668943616	0.00E+00	0.5156922026	0.492	2.39E-01	0.00E+00
NEAT1	CD4.T.reg.2	11688	0.04668943616	0.00E+00	0.5144661526	0.961	8.89E-01	0.00E+00
CD79B	CD4.T.reg.2	11688	0.04668943616	0.00E+00	0.508615327	0.368	1.18E-01	0.00E+00
RPS27L	CD4.T.reg.2	11688	0.04668943616	0.00E+00	0.5067451536	0.685	4.60E-01	0.00E+00
VMP1	CD4.T.reg.2	11688	0.04668943616	0.00E+00	0.5045750143	0.627	3.72E-01	0.00E+00
CYTOR	CD4.T.reg.2	11688	0.04668943616	0.00E+00	0.5040162016	0.621	3.57E-01	0.00E+00
PRDM1	CD4.T.reg.2	11688	0.04668943616	0.00E+00	0.503036643	0.705	4.33E-01	0.00E+00
GBP5	CD4.T.reg.2	11688	0.04668943616	0.00E+00	0.5017773075	0.629	3.59E-01	0.00E+00
LTA	CD4.T.reg.2	11688	0.04668943616	0.00E+00	0.4973511593	0.205	4.70E-02	0.00E+00
HTATIP2	CD4.T.reg.2	11688	0.04668943616	0.00E+00	0.4960737584	0.376	1.40E-01	0.00E+00
APLP2	CD4.T.reg.2	11688	0.04668943616	0.00E+00	0.4936699123	0.371	1.52E-01	0.00E+00
CREM	CD4.T.reg.2	11688	0.04668943616	0.00E+00	0.4879296578	0.556	3.17E-01	0.00E+00
PKM	CD4.T.reg.2	11688	0.04668943616	0.00E+00	0.4854058852	0.589	3.77E-01	0.00E+00
CLEC7A	CD4.T.reg.2	11688	0.04668943616	0.00E+00	0.4741945068	0.192	1.80E-02	0.00E+00
HPGD	CD4.T.reg.2	11688	0.04668943616	0.00E+00	0.4738798786	0.186	5.40E-02	0.00E+00
ID3	CD4.T.reg.2	11688	0.04668943616	0.00E+00	0.4718136425	0.211	6.20E-02	0.00E+00
THADA	CD4.T.reg.2	11688	0.04668943616	0.00E+00	0.471187769	0.254	9.90E-02	0.00E+00
CCND2	CD4.T.reg.2	11688	0.04668943616	0.00E+00	0.4700820353	0.623	3.99E-01	0.00E+00
C15orf53	CD4.T.reg.2	11688	0.04668943616	0.00E+00	0.4681226515	0.248	4.80E-02	0.00E+00
SYNGR2	CD4.T.reg.2	11688	0.04668943616	0.00E+00	0.4662366449	0.309	1.21E-01	0.00E+00
CCNG2	CD4.T.reg.2	11688	0.04668943616	0.00E+00	0.4620023598	0.256	5.90E-02	0.00E+00
FANK1	CD4.T.reg.2	11688	0.04668943616	0.00E+00	0.4546139596	0.186	1.10E-02	0.00E+00
NCF4	CD4.T.reg.2	11688	0.04668943616	0.00E+00	0.4481634461	0.295	8.00E-02	0.00E+00
LIMS1	CD4.T.reg.2	11688	0.04668943616	0.00E+00	0.448047893	0.525	2.70E-01	0.00E+00
NABP1	CD4.T.reg.2	11688	0.04668943616	0.00E+00	0.445510196	0.467	2.28E-01	0.00E+00
TFRC	CD4.T.reg.2	11688	0.04668943616	0.00E+00	0.4448691579	0.326	1.33E-01	0.00E+00
CREB3L2	CD4.T.reg.2	11688	0.04668943616	0.00E+00	0.4442700977	0.311	1.12E-01	0.00E+00
ENO1	CD4.T.reg.2	11688	0.04668943616	0.00E+00	0.443516254	0.784	5.97E-01	0.00E+00
TLK1	CD4.T.reg.2	11688	0.04668943616	0.00E+00	0.4389280452	0.492	2.53E-01	0.00E+00
SIRPG	CD4.T.reg.2	11688	0.04668943616	0.00E+00	0.4381543169	0.38	1.54E-01	0.00E+00
TNFRSF13B	CD4.T.reg.2	11688	0.04668943616	0.00E+00	0.4339047859	0.165	7.00E-03	0.00E+00
SOD1	CD4.T.reg.2	11688	0.04668943616	0.00E+00	0.4337259028	0.749	5.58E-01	0.00E+00
PELI1	CD4.T.reg.2	11688	0.04668943616	0.00E+00	0.4324491546	0.257	6.30E-02	0.00E+00
ZC3H12D	CD4.T.reg.2	11688	0.04668943616	0.00E+00	0.4299066501	0.241	6.00E-02	0.00E+00
RGS1	CD4.T.reg.2	11688	0.04668943616	0.00E+00	0.4290798163	0.808	5.87E-01	0.00E+00
IL2RG	CD4.T.reg.2	11688	0.04668943616	0.00E+00	0.4208487938	0.77	5.82E-01	0.00E+00
CALM3	CD4.T.reg.2	11688	0.04668943616	0.00E+00	0.4203608309	0.652	4.27E-01	0.00E+00
DYNC1I2	CD4.T.reg.2	11688	0.04668943616	0.00E+00	0.418138885	0.457	2.74E-01	0.00E+00
SH2D2A	CD4.T.reg.2	11688	0.04668943616	0.00E+00	0.4107649734	0.451	2.55E-01	0.00E+00
IL18R1	CD4.T.reg.2	11688	0.04668943616	0.00E+00	0.4091797158	0.259	8.70E-02	0.00E+00
ARHGEF12	CD4.T.reg.2	11688	0.04668943616	0.00E+00	0.4063952245	0.25	6.80E-02	0.00E+00
TMEM154	CD4.T.reg.2	11688	0.04668943616	0.00E+00	0.4058688035	0.317	1.18E-01	0.00E+00
MAN1A2	CD4.T.reg.2	11688	0.04668943616	0.00E+00	0.405570856	0.388	1.88E-01	0.00E+00
TRBC1	CD4.T.reg.2	11688	0.04668943616	7.18E-178	0.402717985	0.599	5.08E-01	2.31E-173
TMEM173	CD4.T.reg.2	11688	0.04668943616	0.00E+00	0.4021519478	0.442	2.26E-01	0.00E+00
FOXO1	CD4.T.reg.2	11688	0.04668943616	0.00E+00	0.401259294	0.354	1.47E-01	0.00E+00
PPM1G	CD4.T.reg.2	11688	0.04668943616	0.00E+00	0.4012469148	0.599	3.65E-01	0.00E+00
ETV7	CD4.T.reg.2	11688	0.04668943616	0.00E+00	0.4007488973	0.252	6.90E-02	0.00E+00
CTSZ	CD4.T.reg.2	11688	0.04668943616	0.00E+00	0.4003659868	0.367	1.64E-01	0.00E+00
HSPA1A	CD4.T.reg.2	11688	0.04668943616	0.00E+00	0.3964500337	0.376	1.87E-01	0.00E+00
SELL	CD4.T.reg.2	11688	0.04668943616	0.00E+00	0.3961771384	0.427	1.95E-01	0.00E+00
APOLD1	CD4.T.reg.2	11688	0.04668943616	0.00E+00	0.3940211101	0.218	7.40E-02	0.00E+00
PRDX1	CD4.T.reg.2	11688	0.04668943616	0.00E+00	0.3936920841	0.638	4.19E-01	0.00E+00
SAMSN1	CD4.T.reg.2	11688	0.04668943616	0.00E+00	0.3933325522	0.659	4.47E-01	0.00E+00
FAM184A	CD4.T.reg.2	11688	0.04668943616	0.00E+00	0.3924650441	0.178	3.40E-02	0.00E+00
GAPDH	CD4.T.reg.2	11688	0.04668943616	0.00E+00	0.3922973868	0.936	8.64E-01	0.00E+00
ATP13A3	CD4.T.reg.2	11688	0.04668943616	0.00E+00	0.3919785426	0.271	9.20E-02	0.00E+00
ATOX1	CD4.T.reg.2	11688	0.04668943616	0.00E+00	0.3871053005	0.335	1.51E-01	0.00E+00
CACYBP	CD4.T.reg.2	11688	0.04668943616	0.00E+00	0.385615073	0.455	2.68E-01	0.00E+00
SNX9	CD4.T.reg.2	11688	0.04668943616	0.00E+00	0.3841581813	0.27	9.30E-02	0.00E+00
CD74	CD4.T.reg.2	11688	0.04668943616	0.00E+00	0.3832935766	0.826	6.38E-01	0.00E+00
LGALS1	CD4.T.reg.2	11688	0.04668943616	5.30E-292	0.3824102074	0.605	4.42E-01	1.71E-287
STK17B	CD4.T.reg.2	11688	0.04668943616	0.00E+00	0.3818146125	0.791	6.33E-01	0.00E+00
GLCCI1	CD4.T.reg.2	11688	0.04668943616	0.00E+00	0.3746093487	0.368	1.74E-01	0.00E+00
ZBTB38	CD4.T.reg.2	11688	0.04668943616	0.00E+00	0.3737400494	0.537	3.16E-01	0.00E+00
MZB1	CD4.T.reg.2	11688	0.04668943616	0.00E+00	0.3730663177	0.231	7.40E-02	0.00E+00
PTTG1	CD4.T.reg.2	11688	0.04668943616	0.00E+00	0.3727242711	0.397	1.81E-01	0.00E+00
LGALS3	CD4.T.reg.2	11688	0.04668943616	0.00E+00	0.3713578664	0.439	2.44E-01	0.00E+00
FAM53B	CD4.T.reg.2	11688	0.04668943616	0.00E+00	0.3704445305	0.293	1.09E-01	0.00E+00
ZNRF1	CD4.T.reg.2	11688	0.04668943616	0.00E+00	0.3693566035	0.396	1.98E-01	0.00E+00
ARL6IP5	CD4.T.reg.2	11688	0.04668943616	0.00E+00	0.3679283886	0.784	6.17E-01	0.00E+00
CMTM6	CD4.T.reg.2	11688	0.04668943616	0.00E+00	0.366027605	0.425	2.53E-01	0.00E+00
ACSL4	CD4.T.reg.2	11688	0.04668943616	0.00E+00	0.3626306358	0.255	1.01E-01	0.00E+00
GALM	CD4.T.reg.2	11688	0.04668943616	0.00E+00	0.3610861955	0.383	1.85E-01	0.00E+00
GTF3C6	CD4.T.reg.2	11688	0.04668943616	0.00E+00	0.3604080091	0.477	2.76E-01	0.00E+00
RAP1A	CD4.T.reg.2	11688	0.04668943616	0.00E+00	0.3603313646	0.569	3.69E-01	0.00E+00
HLA-A	CD4.T.reg.2	11688	0.04668943616	0.00E+00	0.3593996958	0.997	9.93E-01	0.00E+00
SMAP2	CD4.T.reg.2	11688	0.04668943616	0.00E+00	0.3590332233	0.631	4.37E-01	0.00E+00
C4orf48	CD4.T.reg.2	11688	0.04668943616	0.00E+00	0.3586280624	0.468	2.67E-01	0.00E+00
GATA3	CD4.T.reg.2	11688	0.04668943616	0.00E+00	0.3555778715	0.383	2.20E-01	0.00E+00
STAT3	CD4.T.reg.2	11688	0.04668943616	0.00E+00	0.3544571542	0.673	4.85E-01	0.00E+00
COX5A	CD4.T.reg.2	11688	0.04668943616	0.00E+00	0.3539304261	0.575	4.02E-01	0.00E+00
TULP4	CD4.T.reg.2	11688	0.04668943616	0.00E+00	0.35391584	0.292	1.14E-01	0.00E+00
SQSTM1	CD4.T.reg.2	11688	0.04668943616	0.00E+00	0.3537978763	0.538	3.49E-01	0.00E+00
CUL9	CD4.T.reg.2	11688	0.04668943616	0.00E+00	0.3533794061	0.187	4.00E-02	0.00E+00
PRDX2	CD4.T.reg.2	11688	0.04668943616	0.00E+00	0.3532124144	0.581	3.78E-01	0.00E+00
NCOA3	CD4.T.reg.2	11688	0.04668943616	0.00E+00	0.3523355358	0.384	1.95E-01	0.00E+00
PAK2	CD4.T.reg.2	11688	0.04668943616	0.00E+00	0.3515678162	0.633	4.36E-01	0.00E+00
ADAT2	CD4.T.reg.2	11688	0.04668943616	0.00E+00	0.347643966	0.194	5.00E-02	0.00E+00
CD2	CD4.T.reg.2	11688	0.04668943616	0.00E+00	0.3458887739	0.959	8.47E-01	0.00E+00
SOCS3	CD4.T.reg.2	11688	0.04668943616	0.00E+00	0.3449477704	0.344	1.81E-01	0.00E+00
ZC3H7A	CD4.T.reg.2	11688	0.04668943616	0.00E+00	0.3448588124	0.342	1.67E-01	0.00E+00
NDUFV2	CD4.T.reg.2	11688	0.04668943616	0.00E+00	0.3442975387	0.584	3.91E-01	0.00E+00
TIMP1	CD4.T.reg.2	11688	0.04668943616	8.17E-262	0.3427683477	0.282	1.62E-01	2.63E-257
ZFAND5	CD4.T.reg.2	11688	0.04668943616	0.00E+00	0.3425346221	0.349	1.98E-01	0.00E+00
TRBC2	CD4.T.reg.2	11688	0.04668943616	1.65E-276	0.3424745857	0.767	6.57E-01	5.29E-272
FAS	CD4.T.reg.2	11688	0.04668943616	0.00E+00	0.3418197896	0.294	1.24E-01	0.00E+00
ZNF292	CD4.T.reg.2	11688	0.04668943616	0.00E+00	0.3396240682	0.587	3.99E-01	0.00E+00
PTP4A3	CD4.T.reg.2	11688	0.04668943616	0.00E+00	0.3390213775	0.147	2.40E-02	0.00E+00
OTUD5	CD4.T.reg.2	11688	0.04668943616	0.00E+00	0.3378819134	0.281	1.30E-01	0.00E+00
EPHX2	CD4.T.reg.2	11688	0.04668943616	0.00E+00	0.3365422336	0.163	3.00E-02	0.00E+00
TRAF1	CD4.T.reg.2	11688	0.04668943616	0.00E+00	0.3360306689	0.346	1.69E-01	0.00E+00
TXNDC17	CD4.T.reg.2	11688	0.04668943616	0.00E+00	0.3349763572	0.413	2.35E-01	0.00E+00
SLC16A1	CD4.T.reg.2	11688	0.04668943616	0.00E+00	0.3345793269	0.172	4.40E-02	0.00E+00
KAT2B	CD4.T.reg.2	11688	0.04668943616	0.00E+00	0.3322618561	0.246	9.20E-02	0.00E+00
HACD1	CD4.T.reg.2	11688	0.04668943616	0.00E+00	0.3317841175	0.149	1.90E-02	0.00E+00
TPP1	CD4.T.reg.2	11688	0.04668943616	0.00E+00	0.3312413373	0.311	1.37E-01	0.00E+00
CASK	CD4.T.reg.2	11688	0.04668943616	0.00E+00	0.3306435818	0.354	1.74E-01	0.00E+00
SEC14L1	CD4.T.reg.2	11688	0.04668943616	0.00E+00	0.3304841392	0.326	1.61E-01	0.00E+00
TDRD3	CD4.T.reg.2	11688	0.04668943616	0.00E+00	0.3287639173	0.273	1.18E-01	0.00E+00
ARPC1B	CD4.T.reg.2	11688	0.04668943616	0.00E+00	0.3279160242	0.644	4.72E-01	0.00E+00
DPYSL2	CD4.T.reg.2	11688	0.04668943616	0.00E+00	0.3278416661	0.203	8.00E-02	0.00E+00
SEC11C	CD4.T.reg.2	11688	0.04668943616	0.00E+00	0.3276470547	0.468	2.81E-01	0.00E+00
CD3D	CD4.T.reg.2	11688	0.04668943616	0.00E+00	0.3271347558	0.926	7.24E-01	0.00E+00
GK	CD4.T.reg.2	11688	0.04668943616	0.00E+00	0.3269182974	0.167	3.30E-02	0.00E+00
VDR	CD4.T.reg.2	11688	0.04668943616	0.00E+00	0.3267055462	0.15	2.60E-02	0.00E+00
AC133644.2	CD4.T.reg.2	11688	0.04668943616	0.00E+00	0.3264738531	0.154	4.30E-02	0.00E+00
FCMR	CD4.T.reg.2	11688	0.04668943616	0.00E+00	0.3261465988	0.353	1.83E-01	0.00E+00
JPT1	CD4.T.reg.2	11688	0.04668943616	0.00E+00	0.324312127	0.552	3.56E-01	0.00E+00
THEM4	CD4.T.reg.2	11688	0.04668943616	0.00E+00	0.3226949215	0.289	1.33E-01	0.00E+00
CEP55	CD4.T.reg.2	11688	0.04668943616	0	0.322545386	0.149	3.60E-02	0
FAM129A	CD4.T.reg.2	11688	0.04668943616	0	0.3222428469	0.444	2.60E-01	0
HERC5	CD4.T.reg.2	11688	0.04668943616	0	0.3222289052	0.353	1.91E-01	0
MICAL2	CD4.T.reg.2	11688	0.04668943616	0	0.3215117388	0.226	7.80E-02	0
ADI1	CD4.T.reg.2	11688	0.04668943616	0	0.3210195212	0.281	1.19E-01	0
CSF1	CD4.T.reg.2	11688	0.04668943616	0	0.3207830431	0.246	1.00E-01	0
MAP1LC3A	CD4.T.reg.2	11688	0.04668943616	0	0.3204973616	0.187	5.10E-02	0
TOX2	CD4.T.reg.2	11688	0.04668943616	0	0.3204215452	0.2	5.60E-02	0
LIMA1	CD4.T.reg.2	11688	0.04668943616	0	0.3201319299	0.272	1.14E-01	0
SUMO2	CD4.T.reg.2	11688	0.04668943616	0	0.3197434002	0.811	6.80E-01	0
MXD4	CD4.T.reg.2	11688	0.04668943616	0	0.3184610184	0.55	3.53E-01	0
CD59	CD4.T.reg.2	11688	0.04668943616	0	0.3171243194	0.219	7.50E-02	0
MSI2	CD4.T.reg.2	11688	0.04668943616	0	0.3170204893	0.39	2.15E-01	0
MYL6	CD4.T.reg.2	11688	0.04668943616	0	0.3169794447	0.929	8.77E-01	0
RNF213	CD4.T.reg.2	11688	0.04668943616	0	0.31371531	0.9	8.15E-01	0
SCAND1	CD4.T.reg.2	11688	0.04668943616	0	0.3129712227	0.528	3.59E-01	0
PARK7	CD4.T.reg.2	11688	0.04668943616	0	0.3129400952	0.761	6.02E-01	0
NSD3	CD4.T.reg.2	11688	0.04668943616	0	0.3121763169	0.617	4.37E-01	0
COX17	CD4.T.reg.2	11688	0.04668943616	0	0.3120371539	0.514	3.39E-01	0
CDV3	CD4.T.reg.2	11688	0.04668943616	0	0.3111085275	0.62	4.37E-01	0
RASGRP1	CD4.T.reg.2	11688	0.04668943616	0	0.3093615657	0.547	3.70E-01	0
GCNT1	CD4.T.reg.2	11688	0.04668943616	0	0.3091074319	0.196	7.50E-02	0
SH3BGRL	CD4.T.reg.2	11688	0.04668943616	0	0.3071002848	0.581	3.99E-01	0
SERPINB9	CD4.T.reg.2	11688	0.04668943616	0	0.3070507569	0.336	1.80E-01	0
CCR8	CD4.T.reg.2	11688	0.04668943616	0	0.30562303	0.129	8.00E-03	0
FRMD4B	CD4.T.reg.2	11688	0.04668943616	0	0.3052730178	0.332	1.60E-01	0
UBC	CD4.T.reg.2	11688	0.04668943616	0	0.303800429	0.93	8.82E-01	0
NFE2L3	CD4.T.reg.2	11688	0.04668943616	0	0.3025487888	0.181	4.90E-02	0
LEPROT	CD4.T.reg.2	11688	0.04668943616	0	0.3015506689	0.288	1.31E-01	0
AQP3	CD4.T.reg.2	11688	0.04668943616	0.00E+00	0.30069043	0.259	1.23E-01	0.00E+00
TSPAN13	CD4.T.reg.2	11688	0.04668943616	0.00E+00	0.2995068012	0.118	1.50E-02	0.00E+00
NFAT5	CD4.T.reg.2	11688	0.04668943616	0.00E+00	0.2990686011	0.339	1.78E-01	0.00E+00
LFNG	CD4.T.reg.2	11688	0.04668943616	0.00E+00	0.2986028294	0.297	1.43E-01	0.00E+00
CD70	CD4.T.reg.2	11688	0.04668943616	0.00E+00	0.2984806305	0.158	5.90E-02	0.00E+00
CLIP1	CD4.T.reg.2	11688	0.04668943616	0.00E+00	0.2970092319	0.415	2.45E-01	0.00E+00
AC084018.2	CD4.T.reg.2	11688	0.04668943616	0.00E+00	0.2966692129	0.122	2.30E-02	0.00E+00
C3AR1	CD4.T.reg.2	11688	0.04668943616	0.00E+00	0.2952585447	0.177	4.80E-02	0.00E+00
TRAF3	CD4.T.reg.2	11688	0.04668943616	0.00E+00	0.2952108556	0.247	1.03E-01	0.00E+00
PIM3	CD4.T.reg.2	11688	0.04668943616	1.86E-295	0.2945419252	0.296	1.65E-01	5.97E-291
BACH1	CD4.T.reg.2	11688	0.04668943616	0.00E+00	0.2936830757	0.22	8.50E-02	0.00E+00
HAPLN3	CD4.T.reg.2	11688	0.04668943616	0.00E+00	0.2934849876	0.216	8.70E-02	0.00E+00
SIT1	CD4.T.reg.2	11688	0.04668943616	0.00E+00	0.2924753691	0.445	2.60E-01	0.00E+00
NDFIP1	CD4.T.reg.2	11688	0.04668943616	0.00E+00	0.2921270865	0.501	3.21E-01	0.00E+00
P2RY10	CD4.T.reg.2	11688	0.04668943616	0.00E+00	0.2916854282	0.33	1.74E-01	0.00E+00
EPSTI1	CD4.T.reg.2	11688	0.04668943616	0.00E+00	0.2901099343	0.541	3.33E-01	0.00E+00
PHKB	CD4.T.reg.2	11688	0.04668943616	0.00E+00	0.289063358	0.319	1.68E-01	0.00E+00
USP15	CD4.T.reg.2	11688	0.04668943616	1.30E-289	0.2876069879	0.591	4.25E-01	4.20E-285
IL10RA	CD4.T.reg.2	11688	0.04668943616	0.00E+00	0.2875693271	0.554	3.73E-01	0.00E+00
PMVK	CD4.T.reg.2	11688	0.04668943616	0.00E+00	0.2868265873	0.288	1.50E-01	0.00E+00
VCP	CD4.T.reg.2	11688	0.04668943616	0.00E+00	0.2862502047	0.446	2.82E-01	0.00E+00
CRADD	CD4.T.reg.2	11688	0.04668943616	0.00E+00	0.2848565233	0.152	3.40E-02	0.00E+00
TXN	CD4.T.reg.2	11688	0.04668943616	0.00E+00	0.2844778191	0.585	4.06E-01	0.00E+00
HIST1H2BN	CD4.T.reg.2	11688	0.04668943616	0.00E+00	0.2832767844	0.195	7.50E-02	0.00E+00
REXO2	CD4.T.reg.2	11688	0.04668943616	0.00E+00	0.2824217579	0.303	1.65E-01	0.00E+00
VAMP5	CD4.T.reg.2	11688	0.04668943616	0.00E+00	0.281878631	0.486	3.20E-01	0.00E+00
CXCR6	CD4.T.reg.2	11688	0.04668943616	0.00E+00	0.2814667184	0.493	2.85E-01	0.00E+00
ANKRD10	CD4.T.reg.2	11688	0.04668943616	0.00E+00	0.2790043527	0.262	1.31E-01	0.00E+00
LST1	CD4.T.reg.2	11688	0.04668943616	0.00E+00	0.2789691845	0.182	7.30E-02	0.00E+00
C9orf16	CD4.T.reg.2	11688	0.04668943616	6.48E-240	0.2787666391	0.604	4.63E-01	2.08E-235
ADTRP	CD4.T.reg.2	11688	0.04668943616	0.00E+00	0.2785680336	0.126	2.70E-02	0.00E+00
HLA-DMA	CD4.T.reg.2	11688	0.04668943616	0.00E+00	0.2783828458	0.352	1.89E-01	0.00E+00
PTPRJ	CD4.T.reg.2	11688	0.04668943616	0.00E+00	0.2771127646	0.287	1.34E-01	0.00E+00
PBX4	CD4.T.reg.2	11688	0.04668943616	0.00E+00	0.2767675641	0.223	9.10E-02	0.00E+00
AC008105.3	CD4.T.reg.2	11688	0.04668943616	0.00E+00	0.2765478279	0.312	1.70E-01	0.00E+00
VAV3	CD4.T.reg.2	11688	0.04668943616	2.14E-276	0.2762319452	0.238	1.25E-01	6.87E-272
IL6R	CD4.T.reg.2	11688	0.04668943616	0.00E+00	0.2744827185	0.165	5.40E-02	0.00E+00
ASB2	CD4.T.reg.2	11688	0.04668943616	0.00E+00	0.2744573836	0.173	4.80E-02	0.00E+00
TSPYL2	CD4.T.reg.2	11688	0.04668943616	7.18E-238	0.2743851319	0.363	2.27E-01	2.31E-233
SAMHD1	CD4.T.reg.2	11688	0.04668943616	5.61E-289	0.2741533891	0.578	4.11E-01	1.81E-284
CCDC50	CD4.T.reg.2	11688	0.04668943616	0.00E+00	0.2739219088	0.205	8.20E-02	0.00E+00
DYNLL1	CD4.T.reg.2	11688	0.04668943616	3.71E-299	0.2736812188	0.676	5.13E-01	1.19E-294
CASP1	CD4.T.reg.2	11688	0.04668943616	0.00E+00	0.2733638419	0.413	2.50E-01	0.00E+00
NDUFA4	CD4.T.reg.2	11688	0.04668943616	0.00E+00	0.2729658728	0.775	6.41E-01	0.00E+00
HLA-DRB1	CD4.T.reg.2	11688	0.04668943616	0.00E+00	0.2728296273	0.642	4.41E-01	0.00E+00
NDUFC1	CD4.T.reg.2	11688	0.04668943616	0.00E+00	0.2724140126	0.493	3.21E-01	0.00E+00
AC114760.2	CD4.T.reg.2	11688	0.04668943616	0.00E+00	0.2723430108	0.265	1.35E-01	0.00E+00
IFI6	CD4.T.reg.2	11688	0.04668943616	2.02E-255	0.271560014	0.583	4.13E-01	6.50E-251
IL21R	CD4.T.reg.2	11688	0.04668943616	0.00E+00	0.2714873426	0.204	8.50E-02	0.00E+00
OAZ1	CD4.T.reg.2	11688	0.04668943616	0.00E+00	0.2714405578	0.904	8.32E-01	0.00E+00
ERI1	CD4.T.reg.2	11688	0.04668943616	0.00E+00	0.2711077013	0.174	5.60E-02	0.00E+00
FTL	CD4.T.reg.2	11688	0.04668943616	0.00E+00	0.2710351388	0.955	9.08E-01	0.00E+00
CDKN1B	CD4.T.reg.2	11688	0.04668943616	4.93E-284	0.2699980235	0.482	3.21E-01	1.59E-279
TTN	CD4.T.reg.2	11688	0.04668943616	0.00E+00	0.2698668711	0.24	1.17E-01	0.00E+00
INPP5F	CD4.T.reg.2	11688	0.04668943616	0.00E+00	0.2697274376	0.147	4.40E-02	0.00E+00
TSPAN5	CD4.T.reg.2	11688	0.04668943616	2.83E-302	0.2692829627	0.301	1.66E-01	9.12E-298
FKBP1A	CD4.T.reg.2	11688	0.04668943616	1.50E-296	0.2686861448	0.462	3.01E-01	4.81E-292
COL9A2	CD4.T.reg.2	11688	0.04668943616	0.00E+00	0.2682185308	0.13	2.10E-02	0.00E+00
IL12RB2	CD4.T.reg.2	11688	0.04668943616	0.00E+00	0.2678851058	0.128	2.00E-02	0.00E+00
RAC1	CD4.T.reg.2	11688	0.04668943616	7.77E-303	0.2670951741	0.6	4.29E-01	2.50E-298
CLTA	CD4.T.reg.2	11688	0.04668943616	3.08E-298	0.2665770692	0.53	3.62E-01	9.92E-294
HDAC7	CD4.T.reg.2	11688	0.04668943616	0.00E+00	0.2662132117	0.259	1.28E-01	0.00E+00
EID1	CD4.T.reg.2	11688	0.04668943616	1.06E-278	0.2658537826	0.607	4.48E-01	3.43E-274
TMSB10	CD4.T.reg.2	11688	0.04668943616	0.00E+00	0.2651250217	0.98	9.75E-01	0.00E+00
RAB9A	CD4.T.reg.2	11688	0.04668943616	0.00E+00	0.2650210701	0.272	1.38E-01	0.00E+00
HS3ST3B1	CD4.T.reg.2	11688	0.04668943616	0.00E+00	0.2650092146	0.172	5.50E-02	0.00E+00
RPS6KA5	CD4.T.reg.2	11688	0.04668943616	0.00E+00	0.2648511665	0.272	1.40E-01	0.00E+00
ATP1B1	CD4.T.reg.2	11688	0.04668943616	0.00E+00	0.2646367695	0.168	5.80E-02	0.00E+00
PPA1	CD4.T.reg.2	11688	0.04668943616	2.60E-247	0.264405728	0.457	3.09E-01	8.35E-243
SLC25A3	CD4.T.reg.2	11688	0.04668943616	1.59E-266	0.2636862228	0.666	5.17E-01	5.12E-262
TPM4	CD4.T.reg.2	11688	0.04668943616	1.34E-260	0.2634905265	0.505	3.44E-01	4.33E-256
C12orf57	CD4.T.reg.2	11688	0.04668943616	5.10E-246	0.2634246334	0.6	4.49E-01	1.64E-241
MT1E	CD4.T.reg.2	11688	0.04668943616	1.44E-281	0.2630753044	0.25	1.31E-01	4.64E-277
CD79A	CD4.T.reg.2	11688	0.04668943616	0.00E+00	0.2627598865	0.103	1.40E-02	0.00E+00
ABI2	CD4.T.reg.2	11688	0.04668943616	0.00E+00	0.2623014319	0.201	9.00E-02	0.00E+00
OAS1	CD4.T.reg.2	11688	0.04668943616	0.00E+00	0.26163766	0.369	2.04E-01	0.00E+00
TNIP2	CD4.T.reg.2	11688	0.04668943616	4.92E-285	0.2608152409	0.311	1.77E-01	1.58E-280
FOXN3	CD4.T.reg.2	11688	0.04668943616	1.41E-273	0.2608038455	0.445	2.89E-01	4.53E-269
WSB1	CD4.T.reg.2	11688	0.04668943616	1.15E-253	0.2605533849	0.485	3.30E-01	3.71E-249
CTTNBP2NL	CD4.T.reg.2	11688	0.04668943616	0.00E+00	0.2605168066	0.108	1.10E-02	0.00E+00
RHOG	CD4.T.reg.2	11688	0.04668943616	1.57E-278	0.2587605254	0.402	2.54E-01	5.04E-274
AC058791.1	CD4.T.reg.2	11688	0.04668943616	4.82E-276	0.258389594	0.422	2.66E-01	1.55E-271
ISCU	CD4.T.reg.2	11688	0.04668943616	9.74E-234	0.2577741199	0.527	3.83E-01	3.13E-229
ARPP19	CD4.T.reg.2	11688	0.04668943616	6.80E-280	0.2575363813	0.406	2.54E-01	2.19E-275
SKAP1	CD4.T.reg.2	11688	0.04668943616	1.90E-280	0.2568131618	0.652	4.89E-01	6.12E-276
C16orf87	CD4.T.reg.2	11688	0.04668943616	0.00E+00	0.2563688755	0.21	8.30E-02	0.00E+00
SDC4	CD4.T.reg.2	11688	0.04668943616	0.00E+00	0.2561349067	0.123	2.30E-02	0.00E+00
SNX5	CD4.T.reg.2	11688	0.04668943616	4.26E-299	0.2559461801	0.328	1.88E-01	1.37E-294
RHBDD2	CD4.T.reg.2	11688	0.04668943616	0.00E+00	0.255712291	0.209	8.60E-02	0.00E+00
AC012368.1	CD4.T.reg.2	11688	0.04668943616	0.00E+00	0.2548970403	0.106	1.00E-02	0.00E+00
TNIP1	CD4.T.reg.2	11688	0.04668943616	0.00E+00	0.2541041232	0.32	1.76E-01	0.00E+00
MFHAS1	CD4.T.reg.2	11688	0.04668943616	0.00E+00	0.2533557146	0.208	8.70E-02	0.00E+00
PGAM1	CD4.T.reg.2	11688	0.04668943616	4.93E-243	0.2532033257	0.482	3.32E-01	1.59E-238
XIST	CD4.T.reg.2	11688	0.04668943616	1.67E-294	0.2530711006	0.845	7.21E-01	5.37E-290
MALT1	CD4.T.reg.2	11688	0.04668943616	4.78E-258	0.2508860636	0.293	1.69E-01	1.54E-253
B2M	CD4.T.reg.2	11688	0.04668943616	0.00E+00	0.2507969823	1	1.00E+00	0.00E+00
CRIP1	CD4.T.reg.2	11688	0.04668943616	1.55E-57	-0.2503588919	0.465	5.04E-01	4.98E-53
YPEL1	CD4.T.reg.2	11688	0.04668943616	8.10E-131	-0.2508874876	0.042	1.12E-01	2.61E-126
IFITM3	CD4.T.reg.2	11688	0.04668943616	1.23E-76	-0.2511524656	0.061	1.15E-01	3.97E-72
RPL14	CD4.T.reg.2	11688	0.04668943616	0.00E+00	-0.2518024184	0.94	9.46E-01	0.00E+00
CEMIP2	CD4.T.reg.2	11688	0.04668943616	1.05E-33	-0.2518698978	0.389	4.10E-01	3.37E-29
SUN2	CD4.T.reg.2	11688	0.04668943616	2.93E-100	-0.2529228869	0.279	3.55E-01	9.42E-96
UBE2S	CD4.T.reg.2	11688	0.04668943616	4.65E-43	-0.2529646857	0.185	2.26E-01	1.50E-38
RPS6	CD4.T.reg.2	11688	0.04668943616	9.74E-196	-0.2533253058	0.954	9.48E-01	3.13E-191
ZFP36	CD4.T.reg.2	11688	0.04668943616	2.64E-31	-0.2533948686	0.52	5.29E-01	8.48E-27
RPL21	CD4.T.reg.2	11688	0.04668943616	1.75E-243	-0.2536716204	0.961	9.53E-01	5.64E-239
RPS23	CD4.T.reg.2	11688	0.04668943616	0.00E+00	-0.2553342132	0.965	9.61E-01	0.00E+00
PLCG2	CD4.T.reg.2	11688	0.04668943616	3.13E-14	-0.2553706244	0.197	2.23E-01	1.01E-09
LCP1	CD4.T.reg.2	11688	0.04668943616	5.27E-167	-0.2564648942	0.679	7.26E-01	1.70E-162
LRMP	CD4.T.reg.2	11688	0.04668943616	1.78E-181	-0.2600140007	0.024	1.05E-01	5.72E-177
LITAF	CD4.T.reg.2	11688	0.04668943616	3.10E-88	-0.2633745366	0.287	3.56E-01	9.98E-84
RBL2	CD4.T.reg.2	11688	0.04668943616	9.19E-99	-0.2654316209	0.227	3.04E-01	2.96E-94
RPL30	CD4.T.reg.2	11688	0.04668943616	0.00E+00	-0.2664365626	0.969	9.70E-01	0.00E+00
RPL10A	CD4.T.reg.2	11688	0.04668943616	0.00E+00	-0.2682811818	0.913	9.18E-01	0.00E+00
CTSD	CD4.T.reg.2	11688	0.04668943616	2.39E-68	-0.2692238541	0.366	4.08E-01	7.68E-64
ERN1	CD4.T.reg.2	11688	0.04668943616	2.83E-114	-0.271916356	0.084	1.58E-01	9.11E-110
COTL1	CD4.T.reg.2	11688	0.04668943616	4.81E-65	-0.2719550789	0.532	5.52E-01	1.55E-60
RPL3	CD4.T.reg.2	11688	0.04668943616	3.43E-304	-0.2738354753	0.966	9.61E-01	1.10E-299
APMAP	CD4.T.reg.2	11688	0.04668943616	5.25E-95	-0.2743154201	0.15	2.21E-01	1.69E-90
PLSCR1	CD4.T.reg.2	11688	0.04668943616	3.34E-71	-0.2744520777	0.139	1.98E-01	1.07E-66
RPS3A	CD4.T.reg.2	11688	0.04668943616	2.54E-241	-0.2753755837	0.958	9.56E-01	8.18E-237
ARHGAP26	CD4.T.reg.2	11688	0.04668943616	1.40E-143	-0.2764115583	0.062	1.43E-01	4.49E-139
RPS15A	CD4.T.reg.2	11688	0.04668943616	0.00E+00	-0.2765897251	0.966	9.69E-01	0.00E+00
OASL	CD4.T.reg.2	11688	0.04668943616	7.61E-66	-0.2766512832	0.193	2.51E-01	2.45E-61
RPL27	CD4.T.reg.2	11688	0.04668943616	0.00E+00	-0.2769361957	0.856	8.73E-01	0.00E+00
PRMT2	CD4.T.reg.2	11688	0.04668943616	1.36E-117	-0.2794675537	0.403	4.74E-01	4.38E-113
PLEKHO1	CD4.T.reg.2	11688	0.04668943616	1.29E-132	-0.2796883305	0.152	2.44E-01	4.14E-128
RPL10	CD4.T.reg.2	11688	0.04668943616	0.00E+00	-0.2814960828	0.988	9.87E-01	0.00E+00
RPL13	CD4.T.reg.2	11688	0.04668943616	0.00E+00	-0.2819271629	0.988	9.84E-01	0.00E+00
RPS25	CD4.T.reg.2	11688	0.04668943616	0.00E+00	-0.2825259999	0.942	9.47E-01	0.00E+00
APBA2	CD4.T.reg.2	11688	0.04668943616	2.65E-219	-0.2857567508	0.016	1.06E-01	8.52E-215
CD55	CD4.T.reg.2	11688	0.04668943616	3.26E-152	-0.2865526919	0.079	1.70E-01	1.05E-147
MYO1F	CD4.T.reg.2	11688	0.04668943616	2.18E-99	-0.289125846	0.308	3.76E-01	7.00E-95
BHLHE40	CD4.T.reg.2	11688	0.04668943616	5.06E-152	-0.2911816589	0.087	1.78E-01	1.63E-147
CITED2	CD4.T.reg.2	11688	0.04668943616	1.55E-101	-0.2940946431	0.114	1.87E-01	4.99E-97
C12orf75	CD4.T.reg.2	11688	0.04668943616	1.80E-93	-0.2952258219	0.259	3.26E-01	5.78E-89
IER2	CD4.T.reg.2	11688	0.04668943616	1.85E-82	-0.2966624817	0.364	4.26E-01	5.96E-78
MT2A	CD4.T.reg.2	11688	0.04668943616	3.29E-44	-0.2969578619	0.646	6.47E-01	1.06E-39
SPRY1	CD4.T.reg.2	11688	0.04668943616	8.70E-118	-0.2972256835	0.045	1.12E-01	2.80E-113
EMB	CD4.T.reg.2	11688	0.04668943616	7.87E-151	-0.2977040864	0.477	5.53E-01	2.53E-146
C16orf54	CD4.T.reg.2	11688	0.04668943616	2.53E-168	-0.2983466689	0.099	1.97E-01	8.14E-164
PILRB	CD4.T.reg.2	11688	0.04668943616	7.74E-144	-0.2988856797	0.108	1.98E-01	2.49E-139
MYADM	CD4.T.reg.2	11688	0.04668943616	5.42E-125	-0.2995179579	0.113	1.96E-01	1.74E-120
CD96	CD4.T.reg.2	11688	0.04668943616	3.03E-142	-0.3006524068	0.383	4.68E-01	9.76E-138
RPS29	CD4.T.reg.2	11688	0.04668943616	0.00E+00	-0.3011260711	0.985	9.81E-01	0.00E+00
ARAP2	CD4.T.reg.2	11688	0.04668943616	2.66E-107	-0.3015153765	0.263	3.40E-01	8.56E-103
TUBA4A	CD4.T.reg.2	11688	0.04668943616	1.58E-122	-0.3042606776	0.343	4.20E-01	5.09E-118
ITGB7	CD4.T.reg.2	11688	0.04668943616	2.06E-189	-0.3049045707	0.124	2.36E-01	6.62E-185
RNF125	CD4.T.reg.2	11688	0.04668943616	2.36E-142	-0.3060970165	0.185	2.82E-01	7.60E-138
CRYBG1	CD4.T.reg.2	11688	0.04668943616	4.70E-124	-0.3072445715	0.208	3.00E-01	1.51E-119
RPS21	CD4.T.reg.2	11688	0.04668943616	0.00E+00	-0.3087290759	0.875	8.88E-01	0.00E+00
IFITM2	CD4.T.reg.2	11688	0.04668943616	9.24E-139	-0.3093254704	0.629	6.62E-01	2.97E-134
CCR7	CD4.T.reg.2	11688	0.04668943616	1.44E-125	-0.3103760623	0.099	1.83E-01	4.62E-121
CD48	CD4.T.reg.2	11688	0.04668943616	1.34E-281	-0.3105880233	0.64	7.26E-01	4.32E-277
RASGEF1B	CD4.T.reg.2	11688	0.04668943616	1.98E-187	-0.3117850382	0.033	1.20E-01	6.36E-183
TGFB1	CD4.T.reg.2	11688	0.04668943616	1.78E-151	-0.3138169188	0.366	4.54E-01	5.72E-147
PTGER2	CD4.T.reg.2	11688	0.04668943616	1.13E-188	-0.3145821588	0.061	1.59E-01	3.64E-184
GLUL	CD4.T.reg.2	11688	0.04668943616	1.17E-187	-0.3149087035	0.055	1.52E-01	3.77E-183
TSEN54	CD4.T.reg.2	11688	0.04668943616	2.10E-200	-0.3154058689	0.077	1.83E-01	6.76E-196
TNFSF14	CD4.T.reg.2	11688	0.04668943616	2.20E-178	-0.3156517683	0.071	1.68E-01	7.09E-174
SERPINB6	CD4.T.reg.2	11688	0.04668943616	7.41E-254	-0.3164907436	0.033	1.43E-01	2.38E-249
RPS27	CD4.T.reg.2	11688	0.04668943616	0.00E+00	-0.3169430201	0.992	9.89E-01	0.00E+00
AUTS2	CD4.T.reg.2	11688	0.04668943616	4.87E-233	-0.3170034384	0.012	1.03E-01	1.57E-228
PDCD4	CD4.T.reg.2	11688	0.04668943616	3.67E-164	-0.3174122543	0.447	5.30E-01	1.18E-159
CD40LG	CD4.T.reg.2	11688	0.04668943616	7.86E-172	-0.317823398	0.032	1.13E-01	2.53E-167
ABCB1	CD4.T.reg.2	11688	0.04668943616	4.62E-242	-0.3218041817	0.016	1.13E-01	1.49E-237
TLE4	CD4.T.reg.2	11688	0.04668943616	9.24E-124	-0.3227056322	0.164	2.51E-01	2.97E-119
RPL27A	CD4.T.reg.2	11688	0.04668943616	0.00E+00	-0.3236416431	0.904	9.18E-01	0.00E+00
SYTL2	CD4.T.reg.2	11688	0.04668943616	3.62E-214	-0.3238426373	0.031	1.26E-01	1.16E-209
FABP5	CD4.T.reg.2	11688	0.04668943616	8.35E-106	-0.3243475667	0.138	2.14E-01	2.69E-101
RPS5	CD4.T.reg.2	11688	0.04668943616	0.00E+00	-0.3244085957	0.88	8.92E-01	0.00E+00
ANKRD28	CD4.T.reg.2	11688	0.04668943616	7.67E-144	-0.327004173	0.071	1.54E-01	2.47E-139
DHRS3	CD4.T.reg.2	11688	0.04668943616	9.99E-260	-0.3273907177	0.018	1.23E-01	3.22E-255
RSAD2	CD4.T.reg.2	11688	0.04668943616	2.10E-61	-0.3284787111	0.115	1.68E-01	6.77E-57
IL7R	CD4.T.reg.2	11688	0.04668943616	2.32E-09	-0.3290861004	0.575	4.57E-01	7.48E-05
RPS3	CD4.T.reg.2	11688	0.04668943616	0.00E+00	-0.3291337745	0.964	9.68E-01	0.00E+00
RPS14	CD4.T.reg.2	11688	0.04668943616	0.00E+00	-0.3313932626	0.971	9.71E-01	0.00E+00
RPS27A	CD4.T.reg.2	11688	0.04668943616	0.00E+00	-0.3326276605	0.975	9.73E-01	0.00E+00
ADGRG1	CD4.T.reg.2	11688	0.04668943616	4.46E-201	-0.3334927108	0.018	1.03E-01	1.43E-196
TBCD	CD4.T.reg.2	11688	0.04668943616	1.70E-161	-0.3340934644	0.111	2.07E-01	5.46E-157
HMGB2	CD4.T.reg.2	11688	0.04668943616	1.38E-22	-0.3355269276	0.421	4.24E-01	4.43E-18
CCND3	CD4.T.reg.2	11688	0.04668943616	8.81E-195	-0.3370839904	0.255	3.72E-01	2.83E-190
DUSP2	CD4.T.reg.2	11688	0.04668943616	1.59E-52	-0.339165135	0.469	4.98E-01	5.12E-48
PLEK	CD4.T.reg.2	11688	0.04668943616	2.38E-154	-0.3408506529	0.074	1.62E-01	7.66E-150
PIP4K2A	CD4.T.reg.2	11688	0.04668943616	3.87E-177	-0.3422937542	0.252	3.59E-01	1.24E-172
GLIPR2	CD4.T.reg.2	11688	0.04668943616	6.81E-158	-0.3448120661	0.205	3.02E-01	2.19E-153
PLA2G16	CD4.T.reg.2	11688	0.04668943616	7.82E-190	-0.3475906676	0.136	2.46E-01	2.52E-185
IFITM1	CD4.T.reg.2	11688	0.04668943616	2.05E-160	-0.3495448359	0.278	3.82E-01	6.60E-156
RPL38	CD4.T.reg.2	11688	0.04668943616	0.00E+00	-0.3495967216	0.903	9.15E-01	0.00E+00
MCTP2	CD4.T.reg.2	11688	0.04668943616	1.30E-234	-0.3500237294	0.025	1.25E-01	4.17E-230
PTPN4	CD4.T.reg.2	11688	0.04668943616	2.19E-199	-0.3517192015	0.191	3.10E-01	7.05E-195
RPS18	CD4.T.reg.2	11688	0.04668943616	0.00E+00	-0.3522458216	0.979	9.76E-01	0.00E+00
DTHD1	CD4.T.reg.2	11688	0.04668943616	7.07E-164	-0.3579444137	0.041	1.23E-01	2.27E-159
CAPG	CD4.T.reg.2	11688	0.04668943616	5.15E-154	-0.3585385883	0.107	2.00E-01	1.66E-149
RBMS1	CD4.T.reg.2	11688	0.04668943616	3.41E-227	-0.3591592614	0.168	2.94E-01	1.10E-222
C1orf162	CD4.T.reg.2	11688	0.04668943616	6.50E-265	-0.3624225792	0.034	1.49E-01	2.09E-260
CD38	CD4.T.reg.2	11688	0.04668943616	3.17E-110	-0.3628810355	0.108	1.81E-01	1.02E-105
RUNX3	CD4.T.reg.2	11688	0.04668943616	9.66E-183	-0.3634550751	0.402	5.01E-01	3.11E-178
SLF1	CD4.T.reg.2	11688	0.04668943616	2.63E-198	-0.3660660465	0.09	1.97E-01	8.47E-194
IFIT3	CD4.T.reg.2	11688	0.04668943616	2.03E-29	-0.3670559246	0.134	1.68E-01	6.52E-25
GAB3	CD4.T.reg.2	11688	0.04668943616	4.19E-243	-0.368860325	0.041	1.50E-01	1.35E-238
HIST1H4C	CD4.T.reg.2	11688	0.04668943616	9.05E-26	-0.3759147099	0.458	4.69E-01	2.91E-21
CEBPB	CD4.T.reg.2	11688	0.04668943616	1.01E-144	-0.3760610426	0.234	3.28E-01	3.26E-140
THEMIS	CD4.T.reg.2	11688	0.04668943616	3.04E-245	-0.3788679527	0.077	1.97E-01	9.78E-241
F2R	CD4.T.reg.2	11688	0.04668943616	9.21E-262	-0.3815557881	0.034	1.46E-01	2.96E-257
MGAT4A	CD4.T.reg.2	11688	0.04668943616	0.00E+00	-0.3818470438	0.055	1.94E-01	0.00E+00
CPNE7	CD4.T.reg.2	11688	0.04668943616	4.16E-278	-0.3845611034	0.026	1.39E-01	1.34E-273
RPLP2	CD4.T.reg.2	11688	0.04668943616	0.00E+00	-0.3854115132	0.943	9.52E-01	0.00E+00
AC020916.1	CD4.T.reg.2	11688	0.04668943616	9.26E-98	-0.3868338379	0.23	3.03E-01	2.98E-93
EVL	CD4.T.reg.2	11688	0.04668943616	0.00E+00	-0.3869531766	0.663	7.73E-01	0.00E+00
TMIGD2	CD4.T.reg.2	11688	0.04668943616	2.77E-279	-0.387832313	0.012	1.19E-01	8.92E-275
EEF1B2	CD4.T.reg.2	11688	0.04668943616	0.00E+00	-0.3915393544	0.788	0.82	0.00E+00
TUBA1B	CD4.T.reg.2	11688	0.04668943616	1.50E-22	-0.3920358018	0.399	4.06E-01	4.81E-18
UTRN	CD4.T.reg.2	11688	0.04668943616	7.99E-234	-0.3981666343	0.291	4.18E-01	2.57E-229
TCF7	CD4.T.reg.2	11688	0.04668943616	3.68E-250	-0.4030657377	0.115	2.46E-01	1.18E-245
LYAR	CD4.T.reg.2	11688	0.04668943616	9.54E-235	-0.4041734057	0.123	2.47E-01	3.07E-230
RPL23A	CD4.T.reg.2	11688	0.04668943616	0.00E+00	-0.4051132315	0.946	9.57E-01	0.00E+00
IFIT2	CD4.T.reg.2	11688	0.04668943616	7.23E-124	-0.4079198981	0.039	0.105	2.33E-119
IKZF3	CD4.T.reg.2	11688	0.04668943616	9.36E-262	-0.4109476187	0.408	5.33E-01	3.01E-257
CHST12	CD4.T.reg.2	11688	0.04668943616	4.13E-210	-0.4111599302	0.251	3.66E-01	1.33E-205
PIK3R1	CD4.T.reg.2	11688	0.04668943616	8.19E-208	-0.4179067372	0.394	4.97E-01	2.64E-203
FKBP11	CD4.T.reg.2	11688	0.04668943616	0.00E+00	-0.4184184758	0.088	2.34E-01	0.00E+00
MYBL1	CD4.T.reg.2	11688	0.04668943616	6.75E-285	-0.4198881501	0.028	1.45E-01	2.17E-280
TRG-AS1	CD4.T.reg.2	11688	0.04668943616	6.26E-243	-0.4202550767	0.09	2.11E-01	2.01E-238
LMO4	CD4.T.reg.2	11688	0.04668943616	6.17E-306	-0.4205071989	0.056	1.91E-01	1.98E-301
MAPK1	CD4.T.reg.2	11688	0.04668943616	5.86E-247	-0.4238373136	0.147	2.76E-01	1.89E-242
XBP1	CD4.T.reg.2	11688	0.04668943616	3.18E-260	-0.4287197626	0.18	3.19E-01	1.02E-255
SCML4	CD4.T.reg.2	11688	0.04668943616	0.00E+00	-0.4297245167	0.074	2.19E-01	0.00E+00
RPS12	CD4.T.reg.2	11688	0.04668943616	0.00E+00	-0.4303645662	0.975	9.75E-01	0.00E+00
JUN	CD4.T.reg.2	11688	0.04668943616	1.36E-149	-0.4305400931	0.404	4.93E-01	4.36E-145
FOSB	CD4.T.reg.2	11688	0.04668943616	5.53E-128	-0.4431439229	0.201	2.88E-01	1.78E-123
TXNIP	CD4.T.reg.2	11688	0.04668943616	0.00E+00	-0.4464986828	0.862	9.02E-01	0.00E+00
GIMAP1	CD4.T.reg.2	11688	0.04668943616	0.00E+00	-0.4504185213	0.189	3.59E-01	0.00E+00
SLAMF7	CD4.T.reg.2	11688	0.04668943616	0.00E+00	-0.4511259011	0.018	1.52E-01	0.00E+00
FCGR3A	CD4.T.reg.2	11688	0.04668943616	1.46E-165	-0.4533426112	0.029	1.07E-01	4.68E-161
NR4A2	CD4.T.reg.2	11688	0.04668943616	5.10E-177	-0.4536389849	0.188	2.94E-01	1.64E-172
GPR65	CD4.T.reg.2	11688	0.04668943616	0.00E+00	-0.4565036707	0.095	2.54E-01	0.00E+00
PTGDR	CD4.T.reg.2	11688	0.04668943616	0.00E+00	-0.458092806	0.015	1.45E-01	0.00E+00
TGFBR2	CD4.T.reg.2	11688	0.04668943616	0.00E+00	-0.4657238028	0.105	2.67E-01	0.00E+00
TAGAP	CD4.T.reg.2	11688	0.04668943616	0.00E+00	-0.4658084295	0.217	3.73E-01	0.00E+00
SYNE1	CD4.T.reg.2	11688	0.04668943616	3.21E-302	-0.4748589108	0.214	3.62E-01	1.03E-297
CD99	CD4.T.reg.2	11688	0.04668943616	0.00E+00	-0.4791049277	0.467	6.16E-01	0.00E+00
STMN1	CD4.T.reg.2	11688	0.04668943616	1.24E-57	-0.4792889689	0.099	1.47E-01	3.98E-53
PARP8	CD4.T.reg.2	11688	0.04668943616	0.00E+00	-0.4845287879	0.185	3.43E-01	0.00E+00
CD63	CD4.T.reg.2	11688	0.04668943616	4.20E-223	-0.4876650212	0.504	5.72E-01	1.35E-218
CST7	CD4.T.reg.2	11688	0.04668943616	1.97E-295	-0.4934628874	0.502	5.99E-01	6.34E-291
TRAT1	CD4.T.reg.2	11688	0.04668943616	0.00E+00	-0.4949962129	0.078	2.48E-01	0.00E+00
CD81	CD4.T.reg.2	11688	0.04668943616	0.00E+00	-0.4973869654	0.465	6.22E-01	0.00E+00
FASLG	CD4.T.reg.2	11688	0.04668943616	0.00E+00	-0.4974219363	0.028	1.76E-01	0.00E+00
HCST	CD4.T.reg.2	11688	0.04668943616	0.00E+00	-0.5047350574	0.725	8.38E-01	0.00E+00
CMC1	CD4.T.reg.2	11688	0.04668943616	1.49E-113	-0.5109469233	0.213	2.84E-01	4.80E-109
NUCB2	CD4.T.reg.2	11688	0.04668943616	0.00E+00	-0.5128873003	0.109	2.87E-01	0.00E+00
EOMES	CD4.T.reg.2	11688	0.04668943616	0.00E+00	-0.5160857146	0.022	1.70E-01	0.00E+00
TC2N	CD4.T.reg.2	11688	0.04668943616	0.00E+00	-0.5213124491	0.071	0.253	0.00E+00
PPP2R5C	CD4.T.reg.2	11688	0.04668943616	0.00E+00	-0.5248458072	0.432	6.14E-01	0.00E+00
PLAC8	CD4.T.reg.2	11688	0.04668943616	0.00E+00	-0.5368408276	0.025	1.80E-01	0.00E+00
STOM	CD4.T.reg.2	11688	0.04668943616	0.00E+00	-0.5437060168	0.076	0.267	0.00E+00
GPR171	CD4.T.reg.2	11688	0.04668943616	0.00E+00	-0.5527024902	0.148	3.57E-01	0.00E+00
CEBPD	CD4.T.reg.2	11688	0.04668943616	3.39E-232	-0.5571485598	0.067	1.79E-01	1.09E-227
GSTP1	CD4.T.reg.2	11688	0.04668943616	0.00E+00	-0.5710031443	0.279	4.51E-01	0.00E+00
AC245297.3	CD4.T.reg.2	11688	0.04668943616	0.00E+00	-0.5746195381	0.208	4.27E-01	0.00E+00
FKBP5	CD4.T.reg.2	11688	0.04668943616	0.00E+00	-0.5757834076	0.192	3.94E-01	0.00E+00
AOAH	CD4.T.reg.2	11688	0.04668943616	0.00E+00	-0.5771142559	0.026	2.01E-01	0.00E+00
TXK	CD4.T.reg.2	11688	0.04668943616	0.00E+00	-0.5864864094	0.054	2.26E-01	0.00E+00
KLF2	CD4.T.reg.2	11688	0.04668943616	2.40E-284	-0.5878932499	0.285	0.435	7.71E-280
CXCR4	CD4.T.reg.2	11688	0.04668943616	0.00E+00	-0.5971505521	0.737	8.46E-01	0.00E+00
ADGRE5	CD4.T.reg.2	11688	0.04668943616	0.00E+00	-0.5986401076	0.272	4.70E-01	0.00E+00
CRTAM	CD4.T.reg.2	11688	0.04668943616	0.00E+00	-0.6025157455	0.024	1.64E-01	0.00E+00
KLRG1	CD4.T.reg.2	11688	0.04668943616	0.00E+00	-0.6025494043	0.06	2.21E-01	0.00E+00
SAMD3	CD4.T.reg.2	11688	0.04668943616	0.00E+00	-0.6055734165	0.182	3.72E-01	0.00E+00
APOBEC3G	CD4.T.reg.2	11688	0.04668943616	0.00E+00	-0.6068341492	0.485	6.07E-01	0.00E+00
GIMAP4	CD4.T.reg.2	11688	0.04668943616	0.00E+00	-0.6151574496	0.33	0.578	0.00E+00
IFNG	CD4.T.reg.2	11688	0.04668943616	2.68E-226	-0.6181082893	0.049	0.156	8.62E-222
PPP1R14B	CD4.T.reg.2	11688	0.04668943616	0.00E+00	-0.6262457681	0.197	3.67E-01	0.00E+00
PTGER4	CD4.T.reg.2	11688	0.04668943616	0.00E+00	-0.6393268331	0.126	3.24E-01	0.00E+00
MBP	CD4.T.reg.2	11688	0.04668943616	0.00E+00	-0.6393867915	0.295	5.40E-01	0.00E+00
ITM2C	CD4.T.reg.2	11688	0.04668943616	0.00E+00	-0.650493278	0.13	2.90E-01	0.00E+00
ZNF683	CD4.T.reg.2	11688	0.04668943616	0.00E+00	-0.653908073	0.027	1.72E-01	0.00E+00
ID2	CD4.T.reg.2	11688	0.04668943616	0.00E+00	-0.6907500622	0.359	5.52E-01	0.00E+00
RARRES3	CD4.T.reg.2	11688	0.04668943616	0.00E+00	-0.6908777946	0.428	6.96E-01	0.00E+00
STK17A	CD4.T.reg.2	11688	0.04668943616	0.00E+00	-0.700083307	0.41	6.55E-01	0.00E+00
FOS	CD4.T.reg.2	11688	0.04668943616	3.38E-217	-0.7202794772	0.353	4.55E-01	1.09E-212
GZMM	CD4.T.reg.2	11688	0.04668943616	0.00E+00	-0.727992775	0.262	5.19E-01	0.00E+00
TRGC2	CD4.T.reg.2	11688	0.04668943616	0.00E+00	-0.7432870025	0.032	0.215	0.00E+00
ZEB2	CD4.T.reg.2	11688	0.04668943616	0.00E+00	-0.7494713555	0.076	2.96E-01	0.00E+00
ITGA1	CD4.T.reg.2	11688	0.04668943616	0.00E+00	-0.7642902941	0.034	2.30E-01	0.00E+00
GIMAP7	CD4.T.reg.2	11688	0.04668943616	0.00E+00	-0.7798211371	0.335	0.649	0.00E+00
XCL1	CD4.T.reg.2	11688	0.04668943616	0.00E+00	-0.802834404	0.02	0.167	0.00E+00
MATK	CD4.T.reg.2	11688	0.04668943616	0.00E+00	-0.8147324904	0.031	2.83E-01	0.00E+00
LINC01871	CD4.T.reg.2	11688	0.04668943616	0.00E+00	-0.8175917939	0.044	2.81E-01	0.00E+00
PRF1	CD4.T.reg.2	11688	0.04668943616	0.00E+00	-0.823938464	0.269	4.23E-01	0.00E+00
FCER1G	CD4.T.reg.2	11688	0.04668943616	0.00E+00	-0.8262904449	0.053	1.85E-01	0.00E+00
ZFP36L2	CD4.T.reg.2	11688	0.04668943616	0.00E+00	-0.8523149447	0.67	9.05E-01	0.00E+00
CD8B	CD4.T.reg.2	11688	0.04668943616	0.00E+00	-0.8788687671	0.046	2.68E-01	0.00E+00
KLRB1	CD4.T.reg.2	11688	0.04668943616	0.00E+00	-0.8795949116	0.172	3.61E-01	0.00E+00
TRDC	CD4.T.reg.2	11688	0.04668943616	0.00E+00	-0.8921137888	0.024	1.79E-01	0.00E+00
KLRC1	CD4.T.reg.2	11688	0.04668943616	0.00E+00	-0.9102301807	0.011	1.53E-01	0.00E+00
CLIC3	CD4.T.reg.2	11688	0.04668943616	0.00E+00	-0.9315884505	0.042	2.61E-01	0.00E+00
ALOX5AP	CD4.T.reg.2	11688	0.04668943616	0.00E+00	-0.9409852531	0.175	5.03E-01	0.00E+00
CD69	CD4.T.reg.2	11688	0.04668943616	0.00E+00	-0.9423032381	0.404	6.67E-01	0.00E+00
TYROBP	CD4.T.reg.2	11688	0.04668943616	0.00E+00	-1.002835248	0.06	2.30E-01	0.00E+00
CLEC2B	CD4.T.reg.2	11688	0.04668943616	0.00E+00	-1.009053922	0.199	5.61E-01	0.00E+00
XCL2	CD4.T.reg.2	11688	0.04668943616	0.00E+00	-1.010790349	0.02	2.32E-01	0.00E+00
HOPX	CD4.T.reg.2	11688	0.04668943616	0.00E+00	-1.028247802	0.039	3.13E-01	0.00E+00
CXCL13	CD4.T.reg.2	11688	0.04668943616	8.92E-172	-1.050001246	0.035	0.118	2.87E-167
CD8A	CD4.T.reg.2	11688	0.04668943616	0.00E+00	-1.182168457	0.062	3.60E-01	0.00E+00
GZMH	CD4.T.reg.2	11688	0.04668943616	0.00E+00	-1.223013884	0.064	3.47E-01	0.00E+00
CTSW	CD4.T.reg.2	11688	0.04668943616	0.00E+00	-1.295307143	0.092	4.83E-01	0.00E+00
AREG	CD4.T.reg.2	11688	0.04668943616	0.00E+00	-1.311104004	0.049	2.17E-01	0.00E+00
CCL3	CD4.T.reg.2	11688	0.04668943616	0.00E+00	-1.321349536	0.067	0.237	0.00E+00
GZMB	CD4.T.reg.2	11688	0.04668943616	0.00E+00	-1.346823897	0.069	3.45E-01	0.00E+00
ANXA1	CD4.T.reg.2	11688	0.04668943616	0.00E+00	-1.37638669	0.118	5.87E-01	0.00E+00
CCL4L2	CD4.T.reg.2	11688	0.04668943616	0.00E+00	-1.441206885	0.065	2.41E-01	0.00E+00
GZMK	CD4.T.reg.2	11688	0.04668943616	0.00E+00	-1.495085148	0.086	4.28E-01	0.00E+00
KLRD1	CD4.T.reg.2	11688	0.04668943616	0.00E+00	-1.528540937	0.043	0.363	0.00E+00
GZMA	CD4.T.reg.2	11688	0.04668943616	0.00E+00	-1.79397614	0.148	6.94E-01	0.00E+00
CCL4	CD4.T.reg.2	11688	0.04668943616	0.00E+00	-2.133152704	0.18	5.96E-01	0.00E+00
NKG7	CD4.T.reg.2	11688	0.04668943616	0.00E+00	-2.191809946	0.132	0.641	0.00E+00
GNLY	CD4.T.reg.2	11688	0.04668943616	0.00E+00	-2.258530413	0.087	2.75E-01	0.00E+00
CCL5	CD4.T.reg.2	11688	0.04668943616	0.00E+00	-2.294009906	0.211	7.55E-01	0.00E+00
TNFRSF4	CD4.T.reg.3	1806	0.007214332794	0.00E+00	2.700906175	0.956	1.49E-01	0.00E+00
TNFRSF18	CD4.T.reg.3	1806	0.007214332794	0.00E+00	2.00803557	0.967	2.30E-01	0.00E+00
TNFRSF9	CD4.T.reg.3	1806	0.007214332794	0.00E+00	1.872189605	0.858	1.10E-01	0.00E+00
IL2RA	CD4.T.reg.3	1806	0.007214332794	0.00E+00	1.812129896	0.808	8.10E-02	0.00E+00
CTLA4	CD4.T.reg.3	1806	0.007214332794	0.00E+00	1.688746507	0.939	0.217	0.00E+00
BATF	CD4.T.reg.3	1806	0.007214332794	0.00E+00	1.687702678	0.926	2.75E-01	0.00E+00
GADD45A	CD4.T.reg.3	1806	0.007214332794	0.00E+00	1.438242906	0.738	1.26E-01	0.00E+00
TNFRSF1B	CD4.T.reg.3	1806	0.007214332794	0.00E+00	1.437737782	0.949	3.72E-01	0.00E+00
ICOS	CD4.T.reg.3	1806	0.007214332794	0.00E+00	1.417982479	0.834	0.19	0.00E+00
FOXP3	CD4.T.reg.3	1806	0.007214332794	0.00E+00	1.37774726	0.774	7.00E-02	0.00E+00
PIM3	CD4.T.reg.3	1806	0.007214332794	0.00E+00	1.324688629	0.682	1.68E-01	0.00E+00
IFI27	CD4.T.reg.3	1806	0.007214332794	2.70E-101	1.259074936	0.261	1.10E-01	8.67E-97
TYMP	CD4.T.reg.3	1806	0.007214332794	0.00E+00	1.256761115	0.883	3.92E-01	0.00E+00
LTB	CD4.T.reg.3	1806	0.007214332794	0.00E+00	1.249061317	0.96	0.588	0.00E+00
TBC1D4	CD4.T.reg.3	1806	0.007214332794	0.00E+00	1.243452787	0.768	0.138	0
IL1R2	CD4.T.reg.3	1806	0.007214332794	0.00E+00	1.237792638	0.524	0.019	0
SAT1	CD4.T.reg.3	1806	0.007214332794	0.00E+00	1.229016637	0.916	0.505	0
BIRC3	CD4.T.reg.3	1806	0.007214332794	0.00E+00	1.192556278	0.892	3.65E-01	0
PKM	CD4.T.reg.3	1806	0.007214332794	0.00E+00	1.160968449	0.862	3.84E-01	0
REL	CD4.T.reg.3	1806	0.007214332794	0	1.085925534	0.792	0.397	0
IL1R1	CD4.T.reg.3	1806	0.007214332794	0	1.071753819	0.506	0.024	0
ENTPD1	CD4.T.reg.3	1806	0.007214332794	0	1.069855541	0.595	1.06E-01	0
LINC01943	CD4.T.reg.3	1806	0.007214332794	0	1.062352477	0.65	1.07E-01	0
LTA	CD4.T.reg.3	1806	0.007214332794	0	1.026794569	0.466	0.052	0
NAMPT	CD4.T.reg.3	1806	0.007214332794	0	1.025957932	0.711	1.88E-01	0
TIGIT	CD4.T.reg.3	1806	0.007214332794	0	1.023549075	0.904	3.41E-01	0
PMAIP1	CD4.T.reg.3	1806	0.007214332794	0	1.020969458	0.661	0.161	0
F5	CD4.T.reg.3	1806	0.007214332794	0	1.018608773	0.523	3.40E-02	0
SOX4	CD4.T.reg.3	1806	0.007214332794	0	1.012339271	0.336	4.40E-02	0
SDC4	CD4.T.reg.3	1806	0.007214332794	0	0.9790541321	0.432	2.50E-02	0
DNPH1	CD4.T.reg.3	1806	0.007214332794	0	0.9781657304	0.71	0.2	0
CCND2	CD4.T.reg.3	1806	0.007214332794	0	0.9776798023	0.852	4.06E-01	0
LINC02099	CD4.T.reg.3	1806	0.007214332794	0	0.9755429714	0.439	2.40E-02	0
TFRC	CD4.T.reg.3	1806	0.007214332794	0	0.9727003228	0.609	1.39E-01	0
DUSP4	CD4.T.reg.3	1806	0.007214332794	0	0.9719757798	0.86	3.36E-01	0
ZBTB32	CD4.T.reg.3	1806	0.007214332794	0	0.9531188125	0.461	2.20E-02	0
SH2D2A	CD4.T.reg.3	1806	0.007214332794	0	0.9439474357	0.749	2.61E-01	0
ID3	CD4.T.reg.3	1806	0.007214332794	0	0.9343261782	0.405	6.60E-02	0
ARID5B	CD4.T.reg.3	1806	0.007214332794	0	0.9248944102	0.832	3.57E-01	0
CD4	CD4.T.reg.3	1806	0.007214332794	0	0.9204072559	0.682	1.56E-01	0
CD27	CD4.T.reg.3	1806	0.007214332794	0	0.9156394604	0.87	4.02E-01	0
IKZF2	CD4.T.reg.3	1806	0.007214332794	0	0.9120765864	0.63	1.12E-01	0
LAYN	CD4.T.reg.3	1806	0.007214332794	0	0.9073656413	0.52	7.10E-02	0
GBP2	CD4.T.reg.3	1806	0.007214332794	0	0.9034259342	0.801	0.364	0
ENO1	CD4.T.reg.3	1806	0.007214332794	0	0.902603061	0.909	6.04E-01	0
GCNT1	CD4.T.reg.3	1806	0.007214332794	0	0.8945546855	0.513	0.078	0
SYNGR2	CD4.T.reg.3	1806	0.007214332794	0	0.8863212739	0.557	1.27E-01	0
SERPINB9	CD4.T.reg.3	1806	0.007214332794	0	0.8834216564	0.636	1.84E-01	0
PTP4A3	CD4.T.reg.3	1806	0.007214332794	0	0.8815151382	0.393	2.70E-02	0
CCL20	CD4.T.reg.3	1806	0.007214332794	0	0.8804577085	0.194	2.80E-02	0
SOD1	CD4.T.reg.3	1806	0.007214332794	0	0.8795417368	0.894	5.66E-01	0
SPATS2L	CD4.T.reg.3	1806	0.007214332794	0	0.8711830557	0.594	1.93E-01	0
PGAM1	CD4.T.reg.3	1806	0.007214332794	0	0.8663549034	0.742	3.37E-01	0
LAIR2	CD4.T.reg.3	1806	0.007214332794	0	0.8603915463	0.395	0.054	0
GAPDH	CD4.T.reg.3	1806	0.007214332794	0	0.8529783576	0.976	0.867	0
VDR	CD4.T.reg.3	1806	0.007214332794	0	0.852940141	0.459	2.90E-02	0
CTSC	CD4.T.reg.3	1806	0.007214332794	0	0.8483194087	0.89	0.536	0
PDGFA	CD4.T.reg.3	1806	0.007214332794	0	0.8455333408	0.35	1.50E-02	0
MIR155HG	CD4.T.reg.3	1806	0.007214332794	0	0.8283636921	0.393	1.11E-01	0
CREM	CD4.T.reg.3	1806	0.007214332794	0	0.8156376201	0.756	3.26E-01	0
HSP90AB1	CD4.T.reg.3	1806	0.007214332794	0	0.8140491203	0.947	7.13E-01	0
NINJ1	CD4.T.reg.3	1806	0.007214332794	0	0.8129862574	0.473	8.10E-02	0
NR4A1	CD4.T.reg.3	1806	0.007214332794	0	0.8095094588	0.307	5.50E-02	0
SLAMF1	CD4.T.reg.3	1806	0.007214332794	0	0.8067159488	0.609	1.57E-01	0
RAB11FIP1	CD4.T.reg.3	1806	0.007214332794	0	0.8055446567	0.646	2.49E-01	0
IL21R	CD4.T.reg.3	1806	0.007214332794	0	0.8003149198	0.504	8.70E-02	0
ISG15	CD4.T.reg.3	1806	0.007214332794	2.78E-138	0.7932427595	0.806	0.556	8.94E-134
CORO1B	CD4.T.reg.3	1806	0.007214332794	0	0.7905018419	0.693	2.86E-01	0
S100A4	CD4.T.reg.3	1806	0.007214332794	0	0.7901164711	0.971	8.24E-01	0
PHLDA1	CD4.T.reg.3	1806	0.007214332794	0	0.7884773795	0.657	0.208	0
IFI6	CD4.T.reg.3	1806	0.007214332794	8.61E-207	0.7860741441	0.745	4.19E-01	2.77E-202
MAP2K3	CD4.T.reg.3	1806	0.007214332794	0	0.7832139449	0.529	1.29E-01	0
MX1	CD4.T.reg.3	1806	0.007214332794	5.29E-147	0.7669032242	0.653	0.377	1.70E-142
COX5A	CD4.T.reg.3	1806	0.007214332794	3.56E-240	0.7664659442	0.733	4.09E-01	1.15E-235
LAPTM4B	CD4.T.reg.3	1806	0.007214332794	0	0.7525722164	0.41	4.20E-02	0
MAGEH1	CD4.T.reg.3	1806	0.007214332794	0	0.75224481	0.398	8.60E-02	0
HERC5	CD4.T.reg.3	1806	0.007214332794	2.15E-120	0.7497258599	0.41	1.97E-01	6.93E-116
SPOCK2	CD4.T.reg.3	1806	0.007214332794	0	0.7478923322	0.876	0.471	0
TXNDC17	CD4.T.reg.3	1806	0.007214332794	0	0.7402172168	0.666	0.24	0
IL32	CD4.T.reg.3	1806	0.007214332794	0	0.7365443493	0.987	8.38E-01	0
SLC7A5	CD4.T.reg.3	1806	0.007214332794	0	0.735686435	0.438	1.12E-01	0
POU2F2	CD4.T.reg.3	1806	0.007214332794	0	0.7356711033	0.555	1.43E-01	0
TRAF1	CD4.T.reg.3	1806	0.007214332794	0	0.727869802	0.586	1.75E-01	0
PHACTR2	CD4.T.reg.3	1806	0.007214332794	0	0.7276602286	0.666	2.38E-01	0
NFKBID	CD4.T.reg.3	1806	0.007214332794	1.63E-234	0.726248647	0.295	0.084	5.25E-230
TRAC	CD4.T.reg.3	1806	0.007214332794	0	0.7124814402	0.956	6.97E-01	0
NFKBIA	CD4.T.reg.3	1806	0.007214332794	3.92E-189	0.7014915414	0.827	5.37E-01	1.26E-184
TNIP2	CD4.T.reg.3	1806	0.007214332794	0	0.6936319558	0.56	0.181	0
SNX9	CD4.T.reg.3	1806	0.007214332794	0	0.6859346725	0.468	9.90E-02	0
NFKB2	CD4.T.reg.3	1806	0.007214332794	0	0.6790614239	0.498	1.21E-01	0
BCL2L1	CD4.T.reg.3	1806	0.007214332794	0	0.6772107447	0.447	1.05E-01	0
EBI3	CD4.T.reg.3	1806	0.007214332794	0	0.6734947585	0.318	9.00E-03	0
LGALS1	CD4.T.reg.3	1806	0.007214332794	6.43E-153	0.6694062492	0.722	4.48E-01	2.07E-148
IL2RG	CD4.T.reg.3	1806	0.007214332794	6.60E-307	0.6682851397	0.9	5.89E-01	2.12E-302
PRDX1	CD4.T.reg.3	1806	0.007214332794	5.04E-270	0.661155353	0.78	4.27E-01	1.62E-265
ETV7	CD4.T.reg.3	1806	0.007214332794	0	0.6597910084	0.413	7.60E-02	0
AC008105.3	CD4.T.reg.3	1806	0.007214332794	0	0.6590851651	0.523	1.75E-01	0
ACSL4	CD4.T.reg.3	1806	0.007214332794	0	0.6567397334	0.448	1.06E-01	0
GLRX	CD4.T.reg.3	1806	0.007214332794	3.67E-220	0.6559334807	0.65	3.27E-01	1.18E-215
NFAT5	CD4.T.reg.3	1806	0.007214332794	0	0.6542791981	0.576	1.83E-01	0
CD82	CD4.T.reg.3	1806	0.007214332794	0	0.6514215963	0.548	1.75E-01	0
EPSTI1	CD4.T.reg.3	1806	0.007214332794	1.19E-207	0.6486280316	0.674	3.41E-01	3.82E-203
UGP2	CD4.T.reg.3	1806	0.007214332794	2.03E-226	0.6431534225	0.7	3.49E-01	6.52E-222
CD7	CD4.T.reg.3	1806	0.007214332794	5.14E-222	0.6425147159	0.875	5.89E-01	1.65E-217
SMS	CD4.T.reg.3	1806	0.007214332794	0	0.6403609926	0.508	0.163	0
ZFP36L1	CD4.T.reg.3	1806	0.007214332794	1.41E-196	0.6346720456	0.733	4.17E-01	4.54E-192
SLC3A2	CD4.T.reg.3	1806	0.007214332794	2.81E-219	0.6322653502	0.626	2.96E-01	9.04E-215
KDM6B	CD4.T.reg.3	1806	0.007214332794	2.26E-271	0.6313005242	0.411	1.30E-01	7.26E-267
DUSP16	CD4.T.reg.3	1806	0.007214332794	0	0.6266298676	0.472	1.06E-01	0
PPA1	CD4.T.reg.3	1806	0.007214332794	5.11E-245	0.626086781	0.666	3.14E-01	1.65E-240
STAM	CD4.T.reg.3	1806	0.007214332794	0	0.6221962167	0.475	0.102	0
BEX3	CD4.T.reg.3	1806	0.007214332794	0	0.6202833815	0.277	4.70E-02	0
RANBP1	CD4.T.reg.3	1806	0.007214332794	2.43E-252	0.6202472541	0.66	3.07E-01	7.82E-248
ZBED2	CD4.T.reg.3	1806	0.007214332794	0	0.6189231872	0.279	0.036	0
CD70	CD4.T.reg.3	1806	0.007214332794	0	0.6182953974	0.287	6.20E-02	0
KCNN4	CD4.T.reg.3	1806	0.007214332794	0	0.6151850798	0.335	3.60E-02	0
STAT3	CD4.T.reg.3	1806	0.007214332794	5.87E-252	0.613941358	0.833	4.92E-01	1.89E-247
RHOG	CD4.T.reg.3	1806	0.007214332794	1.16E-261	0.6115166228	0.602	2.59E-01	3.75E-257
RTKN2	CD4.T.reg.3	1806	0.007214332794	0	0.6101004589	0.391	7.30E-02	0
PARK7	CD4.T.reg.3	1806	0.007214332794	6.18E-263	0.6093560841	0.885	6.08E-01	1.99E-258
CLEC7A	CD4.T.reg.3	1806	0.007214332794	0	0.6058008052	0.306	2.50E-02	0
CARD16	CD4.T.reg.3	1806	0.007214332794	1.21E-254	0.6037447464	0.722	3.57E-01	3.89E-250
HDAC7	CD4.T.reg.3	1806	0.007214332794	0	0.5991453559	0.472	1.32E-01	0
MAP1LC3A	CD4.T.reg.3	1806	0.007214332794	0	0.5955093956	0.367	5.60E-02	0
ATOX1	CD4.T.reg.3	1806	0.007214332794	0	0.5948195605	0.511	1.58E-01	0
HSPB1	CD4.T.reg.3	1806	0.007214332794	2.55E-283	0.5901427428	0.524	1.91E-01	8.20E-279
IL18R1	CD4.T.reg.3	1806	0.007214332794	0	0.5893059604	0.385	9.40E-02	0
TOP1	CD4.T.reg.3	1806	0.007214332794	3.03E-232	0.5883551341	0.744	3.86E-01	9.74E-228
BTG3	CD4.T.reg.3	1806	0.007214332794	5.66E-304	0.5856844483	0.588	2.16E-01	1.82E-299
CLEC2D	CD4.T.reg.3	1806	0.007214332794	7.70E-187	0.585538932	0.847	5.71E-01	2.48E-182
MAST4	CD4.T.reg.3	1806	0.007214332794	0	0.5819118027	0.419	9.20E-02	0
TXN	CD4.T.reg.3	1806	0.007214332794	3.59E-222	0.580657137	0.754	4.12E-01	1.15E-217
MIR4435-2HG	CD4.T.reg.3	1806	0.007214332794	1.27E-257	0.5766578971	0.506	0.184	4.09E-253
EED	CD4.T.reg.3	1806	0.007214332794	1.68E-300	0.5742960804	0.445	0.139	5.41E-296
CCR8	CD4.T.reg.3	1806	0.007214332794	0	0.573378873	0.302	1.20E-02	0
PRDM1	CD4.T.reg.3	1806	0.007214332794	1.37E-245	0.5733474716	0.824	0.444	4.39E-241
NDFIP1	CD4.T.reg.3	1806	0.007214332794	3.35E-238	0.5720796851	0.682	3.27E-01	1.08E-233
OAS1	CD4.T.reg.3	1806	0.007214332794	4.14E-179	0.5662848827	0.489	2.10E-01	1.33E-174
STAT1	CD4.T.reg.3	1806	0.007214332794	1.02E-135	0.565879164	0.732	4.59E-01	3.28E-131
MAF	CD4.T.reg.3	1806	0.007214332794	5.00E-277	0.5630674207	0.611	2.38E-01	1.61E-272
NR4A3	CD4.T.reg.3	1806	0.007214332794	0	0.5627293631	0.196	3.00E-02	0
TRAF3	CD4.T.reg.3	1806	0.007214332794	0	0.5623842615	0.431	0.107	0
RILPL2	CD4.T.reg.3	1806	0.007214332794	1.89E-161	0.5610802658	0.432	1.84E-01	6.08E-157
CFLAR	CD4.T.reg.3	1806	0.007214332794	2.52E-188	0.5592496142	0.858	5.90E-01	8.12E-184
THADA	CD4.T.reg.3	1806	0.007214332794	1.53E-232	0.5541238533	0.342	1.05E-01	4.93E-228
CD83	CD4.T.reg.3	1806	0.007214332794	0	0.5525914112	0.253	0.044	0
PELI1	CD4.T.reg.3	1806	0.007214332794	0	0.5453061104	0.367	0.07	0
DYNC1I2	CD4.T.reg.3	1806	0.007214332794	3.04E-182	0.544406556	0.591	2.81E-01	9.78E-178
DOK2	CD4.T.reg.3	1806	0.007214332794	2.80E-195	0.5421952576	0.661	3.41E-01	9.00E-191
COX17	CD4.T.reg.3	1806	0.007214332794	1.89E-204	0.5419567867	0.683	3.46E-01	6.08E-200
HIVEP3	CD4.T.reg.3	1806	0.007214332794	2.58E-286	0.5388197648	0.34	9.10E-02	8.31E-282
APLP2	CD4.T.reg.3	1806	0.007214332794	3.52E-265	0.5378628028	0.472	1.61E-01	1.13E-260
CD79B	CD4.T.reg.3	1806	0.007214332794	0	0.536840165	0.465	1.28E-01	0
DDHD1	CD4.T.reg.3	1806	0.007214332794	3.71E-141	0.5365776991	0.517	0.255	1.19E-136
UCP2	CD4.T.reg.3	1806	0.007214332794	8.58E-160	0.536382999	0.674	3.85E-01	2.76E-155
CRADD	CD4.T.reg.3	1806	0.007214332794	0	0.5361559121	0.3	3.80E-02	0
HLA-DQA1	CD4.T.reg.3	1806	0.007214332794	2.08E-157	0.5358231842	0.398	0.16	6.70E-153
CD74	CD4.T.reg.3	1806	0.007214332794	2.75E-197	0.5325591562	0.931	0.646	8.85E-193
FAS	CD4.T.reg.3	1806	0.007214332794	0	0.5303300014	0.451	0.131	0
CD2	CD4.T.reg.3	1806	0.007214332794	1.31E-247	0.5298513685	0.987	0.852	4.22E-243
TNFRSF8	CD4.T.reg.3	1806	0.007214332794	0	0.5284292537	0.254	8.00E-03	0
IFIT1	CD4.T.reg.3	1806	0.007214332794	3.01E-74	0.5273167975	0.315	1.59E-01	9.68E-70
LDHA	CD4.T.reg.3	1806	0.007214332794	6.72E-149	0.5269650474	0.843	0.606	2.16E-144
IFIT3	CD4.T.reg.3	1806	0.007214332794	1.04E-51	0.5250888363	0.295	1.65E-01	3.35E-47
GK	CD4.T.reg.3	1806	0.007214332794	0	0.5239490007	0.302	3.80E-02	0
SEC14L1	CD4.T.reg.3	1806	0.007214332794	1.30E-269	0.5221355241	0.484	0.167	4.18E-265
LMNA	CD4.T.reg.3	1806	0.007214332794	1.68E-285	0.522023532	0.317	8.00E-02	5.42E-281
NCOA3	CD4.T.reg.3	1806	0.007214332794	5.39E-239	0.5217440331	0.525	2.02E-01	1.74E-234
GADD45B	CD4.T.reg.3	1806	0.007214332794	6.92E-113	0.519716049	0.406	1.93E-01	2.23E-108
ARL6IP5	CD4.T.reg.3	1806	0.007214332794	1.29E-201	0.5192038057	0.878	0.623	4.16E-197
MZB1	CD4.T.reg.3	1806	0.007214332794	0	0.518627393	0.364	8.00E-02	0
CUL9	CD4.T.reg.3	1806	0.007214332794	0	0.5131904986	0.295	4.50E-02	0
PDIA6	CD4.T.reg.3	1806	0.007214332794	1.91E-177	0.5122855927	0.709	3.91E-01	6.15E-173
SEC11C	CD4.T.reg.3	1806	0.007214332794	1.69E-199	0.5119324664	0.611	2.88E-01	5.45E-195
NEDD9	CD4.T.reg.3	1806	0.007214332794	3.77E-212	0.5108981938	0.524	0.213	1.21E-207
PRDX2	CD4.T.reg.3	1806	0.007214332794	4.89E-182	0.509284289	0.698	0.386	1.57E-177
EGR3	CD4.T.reg.3	1806	0.007214332794	0	0.5089607223	0.154	1.10E-02	0
CTSZ	CD4.T.reg.3	1806	0.007214332794	6.24E-260	0.5079254591	0.487	1.72E-01	2.01E-255
TNIP3	CD4.T.reg.3	1806	0.007214332794	3.85E-209	0.5068662612	0.328	1.02E-01	1.24E-204
TNIP1	CD4.T.reg.3	1806	0.007214332794	5.01E-257	0.5038129663	0.499	0.181	1.61E-252
ICA1	CD4.T.reg.3	1806	0.007214332794	0	0.5027192672	0.255	4.00E-02	0
GALM	CD4.T.reg.3	1806	0.007214332794	1.34E-235	0.4993088859	0.506	1.92E-01	4.32E-231
USP12	CD4.T.reg.3	1806	0.007214332794	0	0.4989575214	0.379	8.90E-02	0
SDF4	CD4.T.reg.3	1806	0.007214332794	7.31E-263	0.4985125253	0.547	2.05E-01	2.35E-258
RELB	CD4.T.reg.3	1806	0.007214332794	0	0.4980071661	0.354	0.075	0
MICAL2	CD4.T.reg.3	1806	0.007214332794	0	0.4937972096	0.372	8.30E-02	0
ZC3H12D	CD4.T.reg.3	1806	0.007214332794	0	0.4934451071	0.332	6.70E-02	0
TMEM173	CD4.T.reg.3	1806	0.007214332794	2.61E-188	0.4933116034	0.539	2.35E-01	8.40E-184
HTATIP2	CD4.T.reg.3	1806	0.007214332794	5.11E-276	0.4891590454	0.458	0.15	1.64E-271
LST1	CD4.T.reg.3	1806	0.007214332794	8.15E-260	0.4883028068	0.296	7.70E-02	2.62E-255
PTPN1	CD4.T.reg.3	1806	0.007214332794	8.37E-191	0.4879734961	0.588	2.72E-01	2.69E-186
EFHD2	CD4.T.reg.3	1806	0.007214332794	2.12E-204	0.4866438152	0.74	0.389	6.81E-200
LINC01588	CD4.T.reg.3	1806	0.007214332794	0	0.4861942936	0.331	8.10E-02	0
PIM2	CD4.T.reg.3	1806	0.007214332794	4.66E-253	0.4835771644	0.43	1.41E-01	1.50E-248
ODC1	CD4.T.reg.3	1806	0.007214332794	9.45E-153	0.4831160342	0.459	2.06E-01	3.04E-148
MSI2	CD4.T.reg.3	1806	0.007214332794	5.64E-211	0.4818506891	0.538	2.22E-01	1.81E-206
TNFAIP3	CD4.T.reg.3	1806	0.007214332794	8.72E-183	0.4818110561	0.893	5.69E-01	2.81E-178
SUB1	CD4.T.reg.3	1806	0.007214332794	1.97E-179	0.4802472398	0.9	7.21E-01	6.32E-175
CAVIN3	CD4.T.reg.3	1806	0.007214332794	0	0.4796854662	0.213	6.00E-03	0
ARF6	CD4.T.reg.3	1806	0.007214332794	2.63E-163	0.4782647272	0.768	4.60E-01	8.47E-159
ACP5	CD4.T.reg.3	1806	0.007214332794	4.14E-201	0.4775933228	0.432	1.62E-01	1.33E-196
TRIB1	CD4.T.reg.3	1806	0.007214332794	0	0.4767883792	0.251	2.50E-02	0
NME1	CD4.T.reg.3	1806	0.007214332794	8.43E-184	0.4764348079	0.339	1.18E-01	2.71E-179
AC017002.3	CD4.T.reg.3	1806	0.007214332794	0	0.4753450264	0.262	2.60E-02	0
JPT1	CD4.T.reg.3	1806	0.007214332794	5.29E-173	0.4730611189	0.676	3.64E-01	1.70E-168
GNG5	CD4.T.reg.3	1806	0.007214332794	6.55E-167	0.4728053564	0.782	0.488	2.11E-162
SERBP1	CD4.T.reg.3	1806	0.007214332794	2.23E-144	0.4692565848	0.872	6.24E-01	7.18E-140
CD80	CD4.T.reg.3	1806	0.007214332794	0	0.4692058966	0.212	1.00E-02	0
HLA-A	CD4.T.reg.3	1806	0.007214332794	0	0.4688975182	1	9.93E-01	0
FANK1	CD4.T.reg.3	1806	0.007214332794	0	0.4677244259	0.238	1.80E-02	0
DUSP2	CD4.T.reg.3	1806	0.007214332794	1.25E-84	0.4675805249	0.741	4.94E-01	4.01E-80
NFKB1	CD4.T.reg.3	1806	0.007214332794	6.38E-155	0.4675027521	0.42	1.77E-01	2.05E-150
TNS3	CD4.T.reg.3	1806	0.007214332794	0	0.4656382994	0.214	2.70E-02	0
ATP1B1	CD4.T.reg.3	1806	0.007214332794	0	0.4613752862	0.281	6.10E-02	0
CYTOR	CD4.T.reg.3	1806	0.007214332794	9.24E-137	0.460922358	0.668	3.68E-01	2.97E-132
MYL6	CD4.T.reg.3	1806	0.007214332794	8.10E-216	0.4583918102	0.961	8.79E-01	2.61E-211
SERPINE2	CD4.T.reg.3	1806	0.007214332794	0	0.458237009	0.252	3.40E-02	0
ACOT9	CD4.T.reg.3	1806	0.007214332794	0	0.4573137551	0.352	8.60E-02	0
CALM3	CD4.T.reg.3	1806	0.007214332794	8.64E-163	0.4560042223	0.746	4.36E-01	2.78E-158
GNA15	CD4.T.reg.3	1806	0.007214332794	0	0.4548377386	0.261	2.80E-02	0
HIVEP1	CD4.T.reg.3	1806	0.007214332794	0	0.4545576572	0.314	6.50E-02	0
IER5	CD4.T.reg.3	1806	0.007214332794	9.31E-205	0.4524487574	0.46	1.76E-01	3.00E-200
VDAC1	CD4.T.reg.3	1806	0.007214332794	2.30E-173	0.4518779999	0.626	3.13E-01	7.39E-169
KLHDC7B	CD4.T.reg.3	1806	0.007214332794	4.56E-284	0.4510004417	0.246	5.30E-02	1.47E-279
NDUFV2	CD4.T.reg.3	1806	0.007214332794	2.54E-163	0.449913595	0.707	0.398	8.18E-159
GATA3	CD4.T.reg.3	1806	0.007214332794	1.03E-161	0.449350599	0.505	2.26E-01	3.31E-157
LIMS1	CD4.T.reg.3	1806	0.007214332794	4.63E-178	0.449228643	0.597	2.81E-01	1.49E-173
CD28	CD4.T.reg.3	1806	0.007214332794	2.57E-256	0.4486752472	0.447	1.47E-01	8.26E-252
ANKRD10	CD4.T.reg.3	1806	0.007214332794	2.77E-189	0.4470453426	0.379	0.135	8.92E-185
FOSL2	CD4.T.reg.3	1806	0.007214332794	5.00E-170	0.4466206313	0.445	1.83E-01	1.61E-165
HLA-DRB1	CD4.T.reg.3	1806	0.007214332794	7.11E-116	0.4459897256	0.734	4.49E-01	2.29E-111
GABPB1	CD4.T.reg.3	1806	0.007214332794	0	0.445481825	0.337	0.081	0
CMSS1	CD4.T.reg.3	1806	0.007214332794	5.12E-175	0.4441979308	0.274	8.60E-02	1.65E-170
PTTG1	CD4.T.reg.3	1806	0.007214332794	4.73E-237	0.4437327363	0.514	1.90E-01	1.52E-232
VMP1	CD4.T.reg.3	1806	0.007214332794	2.30E-138	0.4433325164	0.682	3.82E-01	7.40E-134
ISG20	CD4.T.reg.3	1806	0.007214332794	1.83E-61	0.4426703434	0.787	6.23E-01	5.89E-57
CD59	CD4.T.reg.3	1806	0.007214332794	0	0.4426508278	0.343	0.081	0
VCP	CD4.T.reg.3	1806	0.007214332794	1.38E-174	0.4413739792	0.595	0.287	4.45E-170
ZC3H7A	CD4.T.reg.3	1806	0.007214332794	1.16E-206	0.4407878964	0.458	1.73E-01	3.74E-202
MAN1A2	CD4.T.reg.3	1806	0.007214332794	1.41E-184	0.4388014364	0.477	1.96E-01	4.54E-180
DESI1	CD4.T.reg.3	1806	0.007214332794	1.73E-273	0.4374087666	0.425	1.32E-01	5.57E-269
HSP90B1	CD4.T.reg.3	1806	0.007214332794	9.20E-96	0.4367781914	0.741	4.95E-01	2.96E-91
GSTO1	CD4.T.reg.3	1806	0.007214332794	5.74E-153	0.4366008377	0.62	3.21E-01	1.85E-148
PPM1G	CD4.T.reg.3	1806	0.007214332794	3.12E-157	0.4347237955	0.685	3.75E-01	1.00E-152
BST2	CD4.T.reg.3	1806	0.007214332794	1.33E-110	0.4345974174	0.804	5.63E-01	4.28E-106
CD3D	CD4.T.reg.3	1806	0.007214332794	1.26E-186	0.4338734489	0.97	0.733	4.05E-182
CCL22	CD4.T.reg.3	1806	0.007214332794	0	0.4316180575	0.106	1.00E-03	0
CSF1	CD4.T.reg.3	1806	0.007214332794	1.27E-210	0.4259128502	0.338	1.05E-01	4.10E-206
LMAN1	CD4.T.reg.3	1806	0.007214332794	1.43E-169	0.4256609354	0.565	2.62E-01	4.59E-165
TPM4	CD4.T.reg.3	1806	0.007214332794	3.75E-129	0.4254510843	0.636	3.50E-01	1.21E-124
ATP13A3	CD4.T.reg.3	1806	0.007214332794	4.30E-268	0.4253809796	0.354	9.90E-02	1.38E-263
SLC25A3	CD4.T.reg.3	1806	0.007214332794	1.27E-132	0.4239470597	0.779	5.23E-01	4.08E-128
IGF2R	CD4.T.reg.3	1806	0.007214332794	1.11E-160	0.4226512675	0.396	1.56E-01	3.56E-156
TAP1	CD4.T.reg.3	1806	0.007214332794	1.71E-121	0.4226272938	0.719	4.41E-01	5.49E-117
HSPA1A	CD4.T.reg.3	1806	0.007214332794	2.05E-139	0.4223762396	0.442	1.94E-01	6.59E-135
TSPAN13	CD4.T.reg.3	1806	0.007214332794	0	0.4194044882	0.191	1.90E-02	0
CALR	CD4.T.reg.3	1806	0.007214332794	6.87E-94	0.4180813059	0.784	5.65E-01	2.21E-89
TPI1	CD4.T.reg.3	1806	0.007214332794	2.27E-121	0.4178462543	0.762	0.493	7.30E-117
OTULIN	CD4.T.reg.3	1806	0.007214332794	5.03E-133	0.4176616257	0.497	2.34E-01	1.62E-128
SAMSN1	CD4.T.reg.3	1806	0.007214332794	1.24E-134	0.4170668749	0.762	4.55E-01	3.98E-130
GBP5	CD4.T.reg.3	1806	0.007214332794	3.37E-120	0.4167315635	0.651	3.70E-01	1.08E-115
CTNNB1	CD4.T.reg.3	1806	0.007214332794	1.47E-178	0.4159760434	0.469	1.93E-01	4.75E-174
FAM53B	CD4.T.reg.3	1806	0.007214332794	1.35E-249	0.4146085985	0.384	1.17E-01	4.35E-245
ZNRF1	CD4.T.reg.3	1806	0.007214332794	3.77E-187	0.4129519248	0.501	2.06E-01	1.21E-182
ASB2	CD4.T.reg.3	1806	0.007214332794	0	0.4125737387	0.277	5.20E-02	0
SQSTM1	CD4.T.reg.3	1806	0.007214332794	3.35E-123	0.4114878057	0.636	3.56E-01	1.08E-118
LAG3	CD4.T.reg.3	1806	0.007214332794	3.12E-65	0.40942019	0.408	2.34E-01	1.00E-60
NFE2L3	CD4.T.reg.3	1806	0.007214332794	0	0.4090799749	0.27	5.40E-02	0
ZNF292	CD4.T.reg.3	1806	0.007214332794	4.05E-129	0.4089979035	0.703	4.06E-01	1.30E-124
PBX4	CD4.T.reg.3	1806	0.007214332794	3.26E-243	0.4078797845	0.336	9.60E-02	1.05E-238
PHTF2	CD4.T.reg.3	1806	0.007214332794	2.83E-195	0.4073562729	0.435	1.63E-01	9.10E-191
CDV3	CD4.T.reg.3	1806	0.007214332794	2.36E-129	0.4062468576	0.731	4.44E-01	7.59E-125
IRF4	CD4.T.reg.3	1806	0.007214332794	1.36E-231	0.4059367363	0.299	8.20E-02	4.38E-227
DDX21	CD4.T.reg.3	1806	0.007214332794	1.25E-85	0.4058159779	0.537	3.13E-01	4.03E-81
HAPLN3	CD4.T.reg.3	1806	0.007214332794	2.16E-223	0.4053041856	0.315	9.20E-02	6.95E-219
CCDC50	CD4.T.reg.3	1806	0.007214332794	3.37E-203	0.402688705	0.293	0.087	1.08E-198
UBASH3B	CD4.T.reg.3	1806	0.007214332794	1.64E-258	0.4021634308	0.263	6.30E-02	5.27E-254
LAP3	CD4.T.reg.3	1806	0.007214332794	4.14E-142	0.4006537856	0.499	0.234	1.33E-137
IL12RB2	CD4.T.reg.3	1806	0.007214332794	0	0.4004681	0.231	0.024	0
TSPAN5	CD4.T.reg.3	1806	0.007214332794	1.37E-172	0.3992963765	0.43	1.71E-01	4.41E-168
DNAJA1	CD4.T.reg.3	1806	0.007214332794	9.43E-126	0.3980734003	0.757	4.66E-01	3.03E-121
IKZF4	CD4.T.reg.3	1806	0.007214332794	0	0.3979637371	0.267	4.90E-02	0
IL4R	CD4.T.reg.3	1806	0.007214332794	2.05E-194	0.3978308497	0.378	1.33E-01	6.59E-190
IFIH1	CD4.T.reg.3	1806	0.007214332794	4.90E-147	0.3976854077	0.357	1.38E-01	1.58E-142
SIRPG	CD4.T.reg.3	1806	0.007214332794	5.76E-192	0.3976195958	0.437	1.64E-01	1.85E-187
FMNL1	CD4.T.reg.3	1806	0.007214332794	7.62E-123	0.3975419455	0.693	4.15E-01	2.45E-118
GTF3C6	CD4.T.reg.3	1806	0.007214332794	6.38E-159	0.3950993758	0.587	0.284	2.05E-154
AQP3	CD4.T.reg.3	1806	0.007214332794	5.34E-116	0.3946533002	0.315	1.28E-01	1.72E-111
INPP5F	CD4.T.reg.3	1806	0.007214332794	0	0.3944228143	0.246	4.70E-02	0
HSPE1	CD4.T.reg.3	1806	0.007214332794	3.37E-116	0.3941870998	0.703	4.29E-01	1.08E-111
MIR3142HG	CD4.T.reg.3	1806	0.007214332794	0	0.3938478746	0.218	2.70E-02	0
PTPN7	CD4.T.reg.3	1806	0.007214332794	1.52E-104	0.3929052641	0.723	4.47E-01	4.89E-100
C21orf91	CD4.T.reg.3	1806	0.007214332794	5.64E-186	0.3928357797	0.38	1.35E-01	1.82E-181
PSMB1	CD4.T.reg.3	1806	0.007214332794	2.41E-121	0.3925632809	0.759	5.17E-01	7.74E-117
GRSF1	CD4.T.reg.3	1806	0.007214332794	2.24E-204	0.3923081068	0.402	1.41E-01	7.19E-200
LBH	CD4.T.reg.3	1806	0.007214332794	6.69E-93	0.3919936004	0.625	3.84E-01	2.15E-88
EIF3H	CD4.T.reg.3	1806	0.007214332794	5.16E-71	0.3911638944	0.692	4.72E-01	1.66E-66
CMTM6	CD4.T.reg.3	1806	0.007214332794	9.88E-132	0.3904989275	0.528	2.60E-01	3.18E-127
FOXN3	CD4.T.reg.3	1806	0.007214332794	1.01E-142	0.3904961977	0.591	2.95E-01	3.25E-138
ATP5MC1	CD4.T.reg.3	1806	0.007214332794	1.66E-141	0.3889247113	0.542	2.64E-01	5.35E-137
ARHGEF12	CD4.T.reg.3	1806	0.007214332794	1.01E-260	0.3888213012	0.298	0.076	3.25E-256
SLC1A5	CD4.T.reg.3	1806	0.007214332794	8.26E-172	0.3873508207	0.302	1.00E-01	2.66E-167
LRRC61	CD4.T.reg.3	1806	0.007214332794	0	0.3854533607	0.26	4.10E-02	0
RAP1A	CD4.T.reg.3	1806	0.007214332794	2.97E-130	0.3851862768	0.666	3.77E-01	9.54E-126
CCR1	CD4.T.reg.3	1806	0.007214332794	3.35E-143	0.3845482961	0.251	8.30E-02	1.08E-138
IL1RN	CD4.T.reg.3	1806	0.007214332794	0	0.3843759199	0.149	0.009	0
NOP10	CD4.T.reg.3	1806	0.007214332794	1.62E-132	0.3843566202	0.699	4.03E-01	5.22E-128
CD58	CD4.T.reg.3	1806	0.007214332794	4.12E-171	0.3839121564	0.454	1.83E-01	1.33E-166
SMAP2	CD4.T.reg.3	1806	0.007214332794	2.83E-118	0.3831019792	0.724	4.45E-01	9.11E-114
SRA1	CD4.T.reg.3	1806	0.007214332794	2.15E-198	0.381673202	0.405	1.45E-01	6.91E-194
GEM	CD4.T.reg.3	1806	0.007214332794	0	0.3808740847	0.156	1.90E-02	0
C9orf16	CD4.T.reg.3	1806	0.007214332794	4.86E-96	0.378980737	0.703	4.68E-01	1.56E-91
C4orf48	CD4.T.reg.3	1806	0.007214332794	2.34E-139	0.3776757853	0.559	2.75E-01	7.52E-135
FKBP1A	CD4.T.reg.3	1806	0.007214332794	2.66E-133	0.3772566187	0.589	3.07E-01	8.55E-129
NOL7	CD4.T.reg.3	1806	0.007214332794	3.84E-129	0.3770741846	0.636	3.49E-01	1.23E-124
CXCR6	CD4.T.reg.3	1806	0.007214332794	3.33E-151	0.3770143289	0.607	2.93E-01	1.07E-146
SFT2D1	CD4.T.reg.3	1806	0.007214332794	1.31E-151	0.3762614996	0.501	2.26E-01	4.23E-147
FAM184A	CD4.T.reg.3	1806	0.007214332794	4.91E-278	0.3760568225	0.207	4.00E-02	1.58E-273
YWHAE	CD4.T.reg.3	1806	0.007214332794	1.53E-125	0.3759727563	0.604	3.18E-01	4.91E-121
PLK3	CD4.T.reg.3	1806	0.007214332794	1.23E-134	0.3749001664	0.331	1.29E-01	3.94E-130
IL2RB	CD4.T.reg.3	1806	0.007214332794	8.40E-144	0.3742371438	0.726	3.96E-01	2.70E-139
RFTN1	CD4.T.reg.3	1806	0.007214332794	4.18E-156	0.3741413295	0.419	1.70E-01	1.35E-151
CXCR3	CD4.T.reg.3	1806	0.007214332794	5.32E-122	0.3736059187	0.548	2.80E-01	1.71E-117
EZR	CD4.T.reg.3	1806	0.007214332794	3.51E-108	0.3734527824	0.795	5.38E-01	1.13E-103
CACYBP	CD4.T.reg.3	1806	0.007214332794	1.36E-129	0.3724558315	0.553	2.75E-01	4.39E-125
UBC	CD4.T.reg.3	1806	0.007214332794	6.72E-151	0.369909986	0.96	0.883	2.16E-146
ANP32E	CD4.T.reg.3	1806	0.007214332794	1.64E-133	0.3698450503	0.607	3.14E-01	5.29E-129
NABP1	CD4.T.reg.3	1806	0.007214332794	2.91E-134	0.3698079007	0.509	2.38E-01	9.36E-130
EIF5A	CD4.T.reg.3	1806	0.007214332794	1.35E-95	0.3687106269	0.622	3.72E-01	4.34E-91
NT5C3A	CD4.T.reg.3	1806	0.007214332794	2.29E-90	0.3674977804	0.397	0.199	7.36E-86
ARPC1B	CD4.T.reg.3	1806	0.007214332794	3.77E-111	0.3671624151	0.748	4.79E-01	1.21E-106
PSMB3	CD4.T.reg.3	1806	0.007214332794	9.06E-121	0.3665705563	0.7	0.415	2.91E-116
PMVK	CD4.T.reg.3	1806	0.007214332794	1.55E-178	0.3661635163	0.409	1.55E-01	4.97E-174
COL9A2	CD4.T.reg.3	1806	0.007214332794	0	0.3656877036	0.229	2.50E-02	0
HSPA5	CD4.T.reg.3	1806	0.007214332794	4.72E-59	0.3652789285	0.612	4.03E-01	1.52E-54
EPHX2	CD4.T.reg.3	1806	0.007214332794	0	0.3652035935	0.226	3.50E-02	0
FILIP1L	CD4.T.reg.3	1806	0.007214332794	0	0.3644402154	0.126	9.00E-03	0
ANXA6	CD4.T.reg.3	1806	0.007214332794	1.00E-105	0.3641771467	0.629	0.369	3.22E-101
DYNLL1	CD4.T.reg.3	1806	0.007214332794	2.66E-106	0.36384135	0.762	0.519	8.55E-102
LMCD1	CD4.T.reg.3	1806	0.007214332794	0	0.3635357897	0.217	2.40E-02	0
CISD2	CD4.T.reg.3	1806	0.007214332794	7.34E-169	0.3616788721	0.4	1.54E-01	2.36E-164
USP18	CD4.T.reg.3	1806	0.007214332794	4.53E-88	0.3616257448	0.286	0.127	1.46E-83
PTPRJ	CD4.T.reg.3	1806	0.007214332794	7.91E-173	0.3602410693	0.381	0.14	2.54E-168
CTNNA1	CD4.T.reg.3	1806	0.007214332794	6.55E-240	0.359920534	0.298	8.00E-02	2.11E-235
GBP4	CD4.T.reg.3	1806	0.007214332794	2.36E-105	0.3595818856	0.501	2.60E-01	7.58E-101
HLA-DQB1	CD4.T.reg.3	1806	0.007214332794	5.40E-101	0.3591245441	0.413	1.99E-01	1.74E-96
TDRD3	CD4.T.reg.3	1806	0.007214332794	2.27E-164	0.3578826321	0.345	0.124	7.29E-160
HNRNPLL	CD4.T.reg.3	1806	0.007214332794	2.39E-196	0.3578128821	0.34	1.10E-01	7.68E-192
FRMD4B	CD4.T.reg.3	1806	0.007214332794	6.28E-159	0.3573531533	0.42	1.66E-01	2.02E-154
NDUFC1	CD4.T.reg.3	1806	0.007214332794	1.90E-117	0.3566362911	0.603	3.28E-01	6.10E-113
ISCU	CD4.T.reg.3	1806	0.007214332794	2.51E-100	0.3562163429	0.647	3.88E-01	8.08E-96
PGK1	CD4.T.reg.3	1806	0.007214332794	1.01E-74	0.3560034073	0.717	4.95E-01	3.26E-70
CSRNP1	CD4.T.reg.3	1806	0.007214332794	6.03E-165	0.355380144	0.315	0.108	1.94E-160
NDUFA4	CD4.T.reg.3	1806	0.007214332794	8.53E-103	0.355291181	0.841	6.46E-01	2.74E-98
HACD1	CD4.T.reg.3	1806	0.007214332794	0	0.3549036436	0.204	2.40E-02	0
RPS27L	CD4.T.reg.3	1806	0.007214332794	3.61E-82	0.3544341301	0.694	4.70E-01	1.16E-77
UXS1	CD4.T.reg.3	1806	0.007214332794	2.78E-194	0.3542948164	0.354	1.18E-01	8.94E-190
NCF4	CD4.T.reg.3	1806	0.007214332794	1.32E-209	0.3535505595	0.304	0.089	4.26E-205
SNHG15	CD4.T.reg.3	1806	0.007214332794	2.00E-123	0.3530932957	0.305	1.20E-01	6.42E-119
PSMB8	CD4.T.reg.3	1806	0.007214332794	3.45E-109	0.3530797047	0.82	5.91E-01	1.11E-104
EPOP	CD4.T.reg.3	1806	0.007214332794	0	0.352505791	0.163	7.00E-03	0
SLCO4A1	CD4.T.reg.3	1806	0.007214332794	0	0.3523111307	0.155	1.30E-02	0
CCT3	CD4.T.reg.3	1806	0.007214332794	6.27E-102	0.3518848894	0.615	3.57E-01	2.02E-97
RHOH	CD4.T.reg.3	1806	0.007214332794	1.84E-96	0.3518052247	0.641	3.86E-01	5.91E-92
SPCS1	CD4.T.reg.3	1806	0.007214332794	4.23E-91	0.3516470591	0.741	5.20E-01	1.36E-86
PSME2	CD4.T.reg.3	1806	0.007214332794	1.68E-96	0.3509409586	0.819	5.98E-01	5.41E-92
H3F3B	CD4.T.reg.3	1806	0.007214332794	1.51E-141	0.3502167349	0.974	9.19E-01	4.86E-137
SLC27A2	CD4.T.reg.3	1806	0.007214332794	3.24E-190	0.3500024367	0.212	5.30E-02	1.04E-185
SOCS3	CD4.T.reg.3	1806	0.007214332794	1.27E-117	0.3499380678	0.415	1.88E-01	4.10E-113
NRIP1	CD4.T.reg.3	1806	0.007214332794	1.68E-179	0.349773392	0.259	0.076	5.42E-175
PSMA7	CD4.T.reg.3	1806	0.007214332794	7.08E-107	0.3482983603	0.879	0.695	2.28E-102
EMP3	CD4.T.reg.3	1806	0.007214332794	4.72E-83	0.3481250725	0.834	0.653	1.52E-78
CISD3	CD4.T.reg.3	1806	0.007214332794	4.48E-130	0.3460998039	0.425	0.19	1.44E-125
LRRC32	CD4.T.reg.3	1806	0.007214332794	0	0.3455934866	0.139	2.00E-03	0
HSPD1	CD4.T.reg.3	1806	0.007214332794	3.09E-87	0.3455418529	0.602	3.58E-01	9.95E-83
REXO2	CD4.T.reg.3	1806	0.007214332794	3.34E-105	0.3453752231	0.372	1.70E-01	1.08E-100
SNX5	CD4.T.reg.3	1806	0.007214332794	2.43E-140	0.345096962	0.442	0.193	7.82E-136
PRDM2	CD4.T.reg.3	1806	0.007214332794	9.60E-107	0.344860431	0.513	0.267	3.09E-102
LIMA1	CD4.T.reg.3	1806	0.007214332794	1.71E-147	0.3446536112	0.327	0.12	5.51E-143
NOP58	CD4.T.reg.3	1806	0.007214332794	3.48E-112	0.3442582087	0.498	0.25	1.12E-107
PSMB6	CD4.T.reg.3	1806	0.007214332794	1.92E-116	0.3435910673	0.605	3.30E-01	6.17E-112
SUMO2	CD4.T.reg.3	1806	0.007214332794	1.29E-110	0.3433462643	0.866	6.85E-01	4.16E-106
STK17B	CD4.T.reg.3	1806	0.007214332794	5.99E-94	0.3420198271	0.86	6.39E-01	1.93E-89
SPPL2A	CD4.T.reg.3	1806	0.007214332794	3.54E-133	0.3419541382	0.473	0.217	1.14E-128
ACTB	CD4.T.reg.3	1806	0.007214332794	5.44E-143	0.3412276341	0.993	0.972	1.75E-138
TPMT	CD4.T.reg.3	1806	0.007214332794	2.98E-225	0.3405893503	0.277	0.074	9.58E-221
PSMD8	CD4.T.reg.3	1806	0.007214332794	1.28E-107	0.3405456278	0.721	0.451	4.12E-103
IFI35	CD4.T.reg.3	1806	0.007214332794	2.88E-87	0.339751219	0.507	2.80E-01	9.27E-83
NDFIP2	CD4.T.reg.3	1806	0.007214332794	1.57E-182	0.3394602895	0.382	1.36E-01	5.06E-178
FAM89B	CD4.T.reg.3	1806	0.007214332794	1.57E-89	0.339152045	0.506	2.81E-01	5.06E-85
TRIM69	CD4.T.reg.3	1806	0.007214332794	1.80E-164	0.3388252881	0.359	0.132	5.80E-160
OAZ1	CD4.T.reg.3	1806	0.007214332794	5.49E-130	0.3385033016	0.937	8.34E-01	1.77E-125
PSMA5	CD4.T.reg.3	1806	0.007214332794	1.49E-98	0.3381389641	0.661	4.04E-01	4.78E-94
LY6E	CD4.T.reg.3	1806	0.007214332794	5.92E-50	0.338104784	0.796	6.39E-01	1.91E-45
PSMA2	CD4.T.reg.3	1806	0.007214332794	4.98E-122	0.3369761803	0.378	0.166	1.60E-117
NCK2	CD4.T.reg.3	1806	0.007214332794	1.10E-107	0.3364792251	0.513	2.64E-01	3.55E-103
DNAJA2	CD4.T.reg.3	1806	0.007214332794	8.36E-98	0.3364131306	0.502	2.67E-01	2.69E-93
ZCCHC2	CD4.T.reg.3	1806	0.007214332794	7.66E-118	0.3364007235	0.368	1.59E-01	2.47E-113
ARG2	CD4.T.reg.3	1806	0.007214332794	0	0.3359575734	0.121	6.00E-03	0
CKS2	CD4.T.reg.3	1806	0.007214332794	4.06E-135	0.3356793934	0.272	9.50E-02	1.31E-130
PHPT1	CD4.T.reg.3	1806	0.007214332794	9.11E-101	0.3351196344	0.551	3.00E-01	2.93E-96
CNIH1	CD4.T.reg.3	1806	0.007214332794	1.45E-133	0.3335500519	0.342	0.136	4.67E-129
COX20	CD4.T.reg.3	1806	0.007214332794	4.79E-113	0.3334101543	0.535	2.75E-01	1.54E-108
CHD4	CD4.T.reg.3	1806	0.007214332794	1.43E-90	0.3333981303	0.573	3.28E-01	4.59E-86
VAV3	CD4.T.reg.3	1806	0.007214332794	1.87E-108	0.3333974739	0.311	1.29E-01	6.02E-104
PSMD11	CD4.T.reg.3	1806	0.007214332794	9.03E-137	0.3332266171	0.447	1.98E-01	2.91E-132
TNF	CD4.T.reg.3	1806	0.007214332794	3.42E-100	0.3328725847	0.208	0.073	1.10E-95
MBOAT7	CD4.T.reg.3	1806	0.007214332794	7.06E-227	0.3326092134	0.247	6.10E-02	2.27E-222
ANKRD22	CD4.T.reg.3	1806	0.007214332794	0	0.3324334216	0.118	7.00E-03	0
SIT1	CD4.T.reg.3	1806	0.007214332794	3.96E-123	0.3319192778	0.536	0.267	1.27E-118
IZUMO4	CD4.T.reg.3	1806	0.007214332794	0	0.3306959017	0.19	2.10E-02	0
GAN	CD4.T.reg.3	1806	0.007214332794	7.47E-155	0.3299781716	0.179	4.60E-02	2.40E-150
PRNP	CD4.T.reg.3	1806	0.007214332794	7.76E-128	0.329785901	0.358	1.47E-01	2.50E-123
OTUD5	CD4.T.reg.3	1806	0.007214332794	6.11E-122	0.3280181921	0.336	1.36E-01	1.97E-117
ANXA7	CD4.T.reg.3	1806	0.007214332794	7.05E-119	0.3265001542	0.479	2.31E-01	2.27E-114
PHF11	CD4.T.reg.3	1806	0.007214332794	7.55E-92	0.3262778568	0.542	3.03E-01	2.43E-87
CYCS	CD4.T.reg.3	1806	0.007214332794	1.06E-90	0.3262676493	0.623	3.74E-01	3.41E-86
ZC2HC1A	CD4.T.reg.3	1806	0.007214332794	3.28E-248	0.3254700911	0.177	3.30E-02	1.06E-243
OAS3	CD4.T.reg.3	1806	0.007214332794	6.44E-97	0.3254443652	0.335	1.50E-01	2.07E-92
IFI44	CD4.T.reg.3	1806	0.007214332794	5.74E-65	0.3249715216	0.408	0.231	1.85E-60
POMP	CD4.T.reg.3	1806	0.007214332794	6.09E-96	0.3242487572	0.717	4.57E-01	1.96E-91
PGM2L1	CD4.T.reg.3	1806	0.007214332794	8.29E-77	0.3242342245	0.231	9.80E-02	2.67E-72
C15orf53	CD4.T.reg.3	1806	0.007214332794	1.12E-210	0.3240106331	0.232	5.70E-02	3.60E-206
RHBDD2	CD4.T.reg.3	1806	0.007214332794	8.91E-167	0.3234600913	0.283	9.10E-02	2.87E-162
PSMD1	CD4.T.reg.3	1806	0.007214332794	1.73E-145	0.3226275367	0.41	1.68E-01	5.58E-141
BACH1	CD4.T.reg.3	1806	0.007214332794	4.90E-175	0.3225081274	0.288	0.09	1.58E-170
MDFIC	CD4.T.reg.3	1806	0.007214332794	2.63E-91	0.3224796921	0.52	2.84E-01	8.47E-87
NPM1	CD4.T.reg.3	1806	0.007214332794	3.43E-75	0.3224501313	0.889	7.52E-01	1.11E-70
H3F3A	CD4.T.reg.3	1806	0.007214332794	4.18E-113	0.3220208521	0.954	8.78E-01	1.34E-108
PRMT1	CD4.T.reg.3	1806	0.007214332794	2.36E-97	0.3219235303	0.443	0.225	7.59E-93
WSB1	CD4.T.reg.3	1806	0.007214332794	3.05E-99	0.3217299284	0.599	3.36E-01	9.81E-95
SAMD9L	CD4.T.reg.3	1806	0.007214332794	8.80E-49	0.3208695342	0.595	4.13E-01	2.83E-44
RASSF5	CD4.T.reg.3	1806	0.007214332794	3.46E-94	0.3205413036	0.492	0.261	1.11E-89
PAK2	CD4.T.reg.3	1806	0.007214332794	6.37E-89	0.3204723084	0.706	0.444	2.05E-84
RAB9A	CD4.T.reg.3	1806	0.007214332794	1.82E-137	0.3200335733	0.361	1.43E-01	5.86E-133
SPAG9	CD4.T.reg.3	1806	0.007214332794	5.93E-85	0.3196383482	0.391	0.196	1.91E-80
ARF4	CD4.T.reg.3	1806	0.007214332794	1.00E-133	0.3192498443	0.403	1.71E-01	3.22E-129
ZFAND5	CD4.T.reg.3	1806	0.007214332794	2.86E-120	0.3191550774	0.442	0.204	9.19E-116
LFNG	CD4.T.reg.3	1806	0.007214332794	3.17E-127	0.3189781783	0.363	1.49E-01	1.02E-122
CHMP2A	CD4.T.reg.3	1806	0.007214332794	1.33E-104	0.3189248427	0.635	3.64E-01	4.29E-100
CCR6	CD4.T.reg.3	1806	0.007214332794	9.75E-114	0.3184826644	0.188	0.059	3.14E-109
ZC3H12A	CD4.T.reg.3	1806	0.007214332794	1.78E-189	0.3177138903	0.225	5.90E-02	5.74E-185
ZNF706	CD4.T.reg.3	1806	0.007214332794	2.57E-88	0.3176231839	0.624	3.73E-01	8.27E-84
DDX58	CD4.T.reg.3	1806	0.007214332794	3.58E-61	0.3170951523	0.312	1.63E-01	1.15E-56
CD79A	CD4.T.reg.3	1806	0.007214332794	0	0.3151803092	0.147	1.80E-02	0
CLTA	CD4.T.reg.3	1806	0.007214332794	1.50E-100	0.3149632671	0.632	3.68E-01	4.83E-96
IKBKE	CD4.T.reg.3	1806	0.007214332794	8.04E-171	0.314867631	0.271	8.30E-02	2.59E-166
UBE2N	CD4.T.reg.3	1806	0.007214332794	6.00E-105	0.3147122772	0.523	2.76E-01	1.93E-100
AFTPH	CD4.T.reg.3	1806	0.007214332794	1.17E-139	0.3143788081	0.336	1.27E-01	3.77E-135
PFDN2	CD4.T.reg.3	1806	0.007214332794	2.59E-99	0.313825945	0.534	2.88E-01	8.32E-95
HLA-B	CD4.T.reg.3	1806	0.007214332794	4.04E-186	0.3135981333	0.998	9.96E-01	1.30E-181
JUND	CD4.T.reg.3	1806	0.007214332794	4.17E-91	0.313487648	0.948	8.24E-01	1.34E-86
LRRC8B	CD4.T.reg.3	1806	0.007214332794	2.12E-246	0.3134586509	0.19	3.70E-02	6.82E-242
RAC1	CD4.T.reg.3	1806	0.007214332794	3.88E-94	0.3134049933	0.696	0.436	1.25E-89
PLAGL1	CD4.T.reg.3	1806	0.007214332794	5.70E-242	0.3116350006	0.202	0.042	1.84E-237
MRPS6	CD4.T.reg.3	1806	0.007214332794	4.33E-91	0.3112202433	0.585	3.35E-01	1.39E-86
ASXL1	CD4.T.reg.3	1806	0.007214332794	1.23E-111	0.3110450916	0.414	1.91E-01	3.95E-107
FOXO1	CD4.T.reg.3	1806	0.007214332794	2.66E-138	0.3109956942	0.385	1.56E-01	8.54E-134
C16orf87	CD4.T.reg.3	1806	0.007214332794	3.92E-175	0.3102983133	0.284	0.088	1.26E-170
TXNDC11	CD4.T.reg.3	1806	0.007214332794	1.08E-175	0.310136304	0.252	7.30E-02	3.48E-171
ARPP19	CD4.T.reg.3	1806	0.007214332794	2.56E-104	0.3095380556	0.507	2.60E-01	8.24E-100
COMMD3	CD4.T.reg.3	1806	0.007214332794	3.19E-137	0.3092093623	0.427	1.83E-01	1.03E-132
CASK	CD4.T.reg.3	1806	0.007214332794	1.05E-116	0.3085048601	0.407	1.82E-01	3.39E-112
MRPL32	CD4.T.reg.3	1806	0.007214332794	3.08E-132	0.307965585	0.353	0.141	9.91E-128
TIMP1	CD4.T.reg.3	1806	0.007214332794	6.28E-44	0.307579974	0.292	1.68E-01	2.02E-39
SELENOK	CD4.T.reg.3	1806	0.007214332794	4.37E-86	0.3069009354	0.67	4.18E-01	1.41E-81
PFN1	CD4.T.reg.3	1806	0.007214332794	1.23E-94	0.306670948	0.95	8.60E-01	3.95E-90
NTNG2	CD4.T.reg.3	1806	0.007214332794	0	0.306619786	0.171	0.022	0
PBXIP1	CD4.T.reg.3	1806	0.007214332794	4.11E-93	0.3054997487	0.542	0.296	1.32E-88
NSF	CD4.T.reg.3	1806	0.007214332794	3.74E-148	0.3054352192	0.288	9.80E-02	1.20E-143
RSAD2	CD4.T.reg.3	1806	0.007214332794	1.37E-27	0.304971799	0.259	1.64E-01	4.41E-23
CUL1	CD4.T.reg.3	1806	0.007214332794	1.81E-110	0.3044330269	0.324	1.35E-01	5.82E-106
NPTN	CD4.T.reg.3	1806	0.007214332794	2.28E-188	0.3043490169	0.307	0.095	7.33E-184
ADAT2	CD4.T.reg.3	1806	0.007214332794	5.18E-215	0.3042388343	0.231	5.60E-02	1.67E-210
SEC61B	CD4.T.reg.3	1806	0.007214332794	5.63E-81	0.3039498618	0.738	5.08E-01	1.81E-76
PSMA3	CD4.T.reg.3	1806	0.007214332794	1.04E-107	0.3039447679	0.583	3.15E-01	3.34E-103
CTTNBP2NL	CD4.T.reg.3	1806	0.007214332794	0	0.3038244198	0.168	1.40E-02	0
ZDHHC18	CD4.T.reg.3	1806	0.007214332794	4.93E-147	0.3037773443	0.309	1.09E-01	1.59E-142
CLIC1	CD4.T.reg.3	1806	0.007214332794	1.62E-96	0.3025794492	0.933	7.79E-01	5.22E-92
LGALS3	CD4.T.reg.3	1806	0.007214332794	3.69E-96	0.3022383944	0.489	2.52E-01	1.19E-91
PDCD1	CD4.T.reg.3	1806	0.007214332794	8.86E-119	0.3018316115	0.363	0.152	2.85E-114
PTMS	CD4.T.reg.3	1806	0.007214332794	1.42E-72	0.3016250351	0.452	2.50E-01	4.57E-68
PSMD7	CD4.T.reg.3	1806	0.007214332794	3.99E-103	0.3007466655	0.538	2.83E-01	1.28E-98
NEAT1	CD4.T.reg.3	1806	0.007214332794	4.90E-60	0.30065217	0.966	8.93E-01	1.58E-55
VSIR	CD4.T.reg.3	1806	0.007214332794	1.79E-50	0.2999778162	0.355	2.09E-01	5.77E-46
AKIRIN2	CD4.T.reg.3	1806	0.007214332794	4.02E-111	0.2997227479	0.406	1.85E-01	1.29E-106
MAPKAPK2	CD4.T.reg.3	1806	0.007214332794	1.98E-107	0.2986183178	0.34	1.46E-01	6.38E-103
NAB1	CD4.T.reg.3	1806	0.007214332794	4.94E-185	0.2983914744	0.25	7.00E-02	1.59E-180
LEPROT	CD4.T.reg.3	1806	0.007214332794	3.73E-131	0.2981731182	0.348	1.38E-01	1.20E-126
HNRNPC	CD4.T.reg.3	1806	0.007214332794	1.70E-77	0.2976678367	0.798	5.74E-01	5.48E-73
VMA21	CD4.T.reg.3	1806	0.007214332794	1.77E-115	0.2976266534	0.345	0.145	5.68E-111
SELENOT	CD4.T.reg.3	1806	0.007214332794	3.04E-94	0.297388077	0.556	3.08E-01	9.78E-90
ADRM1	CD4.T.reg.3	1806	0.007214332794	5.55E-100	0.2972545967	0.466	2.36E-01	1.79E-95
TUBA1C	CD4.T.reg.3	1806	0.007214332794	9.01E-127	0.2969171479	0.296	1.12E-01	2.90E-122
CREB3L2	CD4.T.reg.3	1806	0.007214332794	3.44E-112	0.296648791	0.301	1.21E-01	1.11E-107
SNU13	CD4.T.reg.3	1806	0.007214332794	1.71E-74	0.2963681516	0.662	0.433	5.50E-70
HIBCH	CD4.T.reg.3	1806	0.007214332794	6.92E-116	0.295043628	0.3	1.18E-01	2.23E-111
CPEB4	CD4.T.reg.3	1806	0.007214332794	4.37E-107	0.2948467796	0.256	9.70E-02	1.41E-102
ILF2	CD4.T.reg.3	1806	0.007214332794	9.17E-97	0.294631741	0.468	2.40E-01	2.95E-92
ERI1	CD4.T.reg.3	1806	0.007214332794	6.07E-197	0.2940171216	0.234	6.10E-02	1.95E-192
STAMBPL1	CD4.T.reg.3	1806	0.007214332794	6.03E-157	0.2935226594	0.281	9.10E-02	1.94E-152
TAB2	CD4.T.reg.3	1806	0.007214332794	1.57E-134	0.2935080866	0.349	1.37E-01	5.04E-130
PHLDA2	CD4.T.reg.3	1806	0.007214332794	0	0.2921615021	0.143	1.20E-02	0
STARD7	CD4.T.reg.3	1806	0.007214332794	1.10E-120	0.2915584365	0.335	1.36E-01	3.54E-116
CCT6A	CD4.T.reg.3	1806	0.007214332794	2.76E-83	0.2913908557	0.525	0.296	8.89E-79
ABI2	CD4.T.reg.3	1806	0.007214332794	5.55E-123	0.290889587	0.264	9.40E-02	1.79E-118
TOX2	CD4.T.reg.3	1806	0.007214332794	4.67E-162	0.2908285774	0.22	6.20E-02	1.50E-157
SLIRP	CD4.T.reg.3	1806	0.007214332794	5.11E-104	0.290822921	0.426	0.204	1.65E-99
IL4I1	CD4.T.reg.3	1806	0.007214332794	2.27E-283	0.2900460044	0.143	2.00E-02	7.31E-279
BCL3	CD4.T.reg.3	1806	0.007214332794	8.85E-167	0.2893574287	0.214	5.80E-02	2.85E-162
DPYSL2	CD4.T.reg.3	1806	0.007214332794	1.14E-114	0.2884627528	0.239	0.085	3.67E-110
MYO1G	CD4.T.reg.3	1806	0.007214332794	5.22E-86	0.2876031056	0.525	2.92E-01	1.68E-81
FURIN	CD4.T.reg.3	1806	0.007214332794	1.70E-154	0.2872107312	0.221	6.40E-02	5.47E-150
SLC16A1	CD4.T.reg.3	1806	0.007214332794	3.54E-189	0.2870822796	0.204	5.00E-02	1.14E-184
FUBP1	CD4.T.reg.3	1806	0.007214332794	3.95E-98	0.286490783	0.512	2.67E-01	1.27E-93
TMED9	CD4.T.reg.3	1806	0.007214332794	2.11E-90	0.2849179124	0.507	2.69E-01	6.79E-86
PPP4R2	CD4.T.reg.3	1806	0.007214332794	2.41E-107	0.2847118169	0.45	2.16E-01	7.77E-103
CASP1	CD4.T.reg.3	1806	0.007214332794	1.91E-92	0.2846636019	0.491	2.56E-01	6.15E-88
FAM78B	CD4.T.reg.3	1806	0.007214332794	0	0.2843302427	0.133	4.00E-03	0
EIF4G2	CD4.T.reg.3	1806	0.007214332794	5.96E-78	0.2839756157	0.725	4.78E-01	1.92E-73
PRDX4	CD4.T.reg.3	1806	0.007214332794	2.91E-120	0.2838899019	0.301	1.17E-01	9.36E-116
SSSCA1	CD4.T.reg.3	1806	0.007214332794	5.92E-132	0.2837763701	0.319	1.22E-01	1.90E-127
MRPL14	CD4.T.reg.3	1806	0.007214332794	1.17E-111	0.2833503996	0.422	1.95E-01	3.77E-107
ATP5F1B	CD4.T.reg.3	1806	0.007214332794	1.28E-82	0.2831660946	0.606	3.62E-01	4.13E-78
CTSB	CD4.T.reg.3	1806	0.007214332794	1.28E-113	0.2831153034	0.39	0.172	4.12E-109
PHB	CD4.T.reg.3	1806	0.007214332794	3.43E-78	0.2820429451	0.47	2.58E-01	1.10E-73
C19orf24	CD4.T.reg.3	1806	0.007214332794	2.01E-92	0.2817570946	0.47	0.244	6.45E-88
EID1	CD4.T.reg.3	1806	0.007214332794	5.29E-73	0.2815076502	0.686	4.55E-01	1.70E-68
ATP2A2	CD4.T.reg.3	1806	0.007214332794	1.74E-137	0.2807030393	0.317	1.18E-01	5.59E-133
SLC41A1	CD4.T.reg.3	1806	0.007214332794	4.30E-187	0.2806536384	0.213	5.30E-02	1.38E-182
ANKLE2	CD4.T.reg.3	1806	0.007214332794	7.96E-84	0.2794797561	0.357	1.73E-01	2.56E-79
PSMD14	CD4.T.reg.3	1806	0.007214332794	5.09E-109	0.2792589936	0.424	1.98E-01	1.64E-104
AC005224.3	CD4.T.reg.3	1806	0.007214332794	1.26E-109	0.2792243755	0.23	8.10E-02	4.05E-105
SDF2L1	CD4.T.reg.3	1806	0.007214332794	2.94E-79	0.2785983285	0.478	2.61E-01	9.47E-75
RNF213	CD4.T.reg.3	1806	0.007214332794	2.90E-39	0.2781066318	0.909	8.19E-01	9.35E-35
MRTO4	CD4.T.reg.3	1806	0.007214332794	1.08E-107	0.276840236	0.238	0.088	3.47E-103
PPP2CA	CD4.T.reg.3	1806	0.007214332794	2.66E-110	0.2758904096	0.395	1.79E-01	8.55E-106
NDUFA6	CD4.T.reg.3	1806	0.007214332794	1.28E-90	0.2755145601	0.527	2.84E-01	4.11E-86
MX2	CD4.T.reg.3	1806	0.007214332794	3.89E-25	0.2754123267	0.343	2.37E-01	1.25E-20
PSMC2	CD4.T.reg.3	1806	0.007214332794	9.21E-127	0.2753070284	0.36	1.47E-01	2.96E-122
BZW1	CD4.T.reg.3	1806	0.007214332794	1.80E-69	0.2743304609	0.644	0.41	5.79E-65
TMEM154	CD4.T.reg.3	1806	0.007214332794	1.55E-114	0.2739229411	0.316	1.26E-01	4.98E-110
RAB10	CD4.T.reg.3	1806	0.007214332794	1.94E-113	0.2737145963	0.418	1.89E-01	6.24E-109
TULP4	CD4.T.reg.3	1806	0.007214332794	6.64E-125	0.2736620516	0.317	1.22E-01	2.14E-120
CCDC12	CD4.T.reg.3	1806	0.007214332794	1.88E-76	0.2734904691	0.592	3.52E-01	6.06E-72
HSP90AA1	CD4.T.reg.3	1806	0.007214332794	1.11E-96	0.2726524449	0.955	8.58E-01	3.56E-92
YBX1	CD4.T.reg.3	1806	0.007214332794	2.94E-56	0.2722733556	0.836	0.674	9.47E-52
RAN	CD4.T.reg.3	1806	0.007214332794	9.68E-51	0.2720415917	0.744	5.59E-01	3.11E-46
DNAJC15	CD4.T.reg.3	1806	0.007214332794	1.10E-94	0.271497829	0.47	2.40E-01	3.55E-90
ICAM1	CD4.T.reg.3	1806	0.007214332794	5.33E-216	0.2712291905	0.148	2.70E-02	1.71E-211
UCHL3	CD4.T.reg.3	1806	0.007214332794	8.47E-139	0.2711836039	0.275	9.50E-02	2.73E-134
ATP5MC3	CD4.T.reg.3	1806	0.007214332794	2.36E-63	0.2708418096	0.701	4.83E-01	7.59E-59
CLIP1	CD4.T.reg.3	1806	0.007214332794	9.21E-86	0.2708315963	0.476	2.52E-01	2.96E-81
PAM	CD4.T.reg.3	1806	0.007214332794	2.22E-155	0.2708222169	0.219	6.20E-02	7.16E-151
HUWE1	CD4.T.reg.3	1806	0.007214332794	5.22E-82	0.2708093758	0.422	2.19E-01	1.68E-77
HLA-DMA	CD4.T.reg.3	1806	0.007214332794	6.34E-100	0.2706853568	0.416	1.96E-01	2.04E-95
SNRPE	CD4.T.reg.3	1806	0.007214332794	2.73E-66	0.2702089754	0.508	3.02E-01	8.79E-62
MRPL52	CD4.T.reg.3	1806	0.007214332794	7.15E-85	0.270203731	0.471	2.51E-01	2.30E-80
SNRPD1	CD4.T.reg.3	1806	0.007214332794	5.51E-72	0.2697849935	0.534	0.315	1.77E-67
RYBP	CD4.T.reg.3	1806	0.007214332794	7.44E-115	0.269745581	0.266	9.90E-02	2.39E-110
MBD2	CD4.T.reg.3	1806	0.007214332794	1.58E-87	0.2695170519	0.537	2.95E-01	5.08E-83
TPP1	CD4.T.reg.3	1806	0.007214332794	2.73E-107	0.269423701	0.338	1.44E-01	8.78E-103
UBE2D3	CD4.T.reg.3	1806	0.007214332794	1.00E-60	0.2676948864	0.75	5.44E-01	3.22E-56
HM13	CD4.T.reg.3	1806	0.007214332794	2.59E-99	0.2676263157	0.473	2.37E-01	8.34E-95
PSMC1	CD4.T.reg.3	1806	0.007214332794	7.33E-90	0.2667127801	0.482	2.53E-01	2.36E-85
TET2	CD4.T.reg.3	1806	0.007214332794	2.45E-76	0.2666797574	0.265	0.118	7.88E-72
DGKH	CD4.T.reg.3	1806	0.007214332794	2.69E-103	0.2662951705	0.277	0.11	8.66E-99
STAT5A	CD4.T.reg.3	1806	0.007214332794	1.48E-92	0.2661627319	0.265	1.09E-01	4.78E-88
N4BP1	CD4.T.reg.3	1806	0.007214332794	2.60E-68	0.266110265	0.54	3.22E-01	8.38E-64
PTPN6	CD4.T.reg.3	1806	0.007214332794	6.02E-75	0.2659855269	0.461	2.55E-01	1.94E-70
SP140	CD4.T.reg.3	1806	0.007214332794	2.18E-79	0.26565251	0.508	2.82E-01	7.01E-75
PPP1CB	CD4.T.reg.3	1806	0.007214332794	8.55E-77	0.2650646794	0.566	3.30E-01	2.75E-72
LAT	CD4.T.reg.3	1806	0.007214332794	8.90E-66	0.2648165375	0.617	3.95E-01	2.86E-61
ACTR3	CD4.T.reg.3	1806	0.007214332794	1.03E-66	0.2638032363	0.776	5.58E-01	3.32E-62
BAZ1A	CD4.T.reg.3	1806	0.007214332794	1.11E-75	0.2637441625	0.542	3.13E-01	3.58E-71
IL12RB1	CD4.T.reg.3	1806	0.007214332794	6.43E-123	0.263667496	0.281	0.104	2.07E-118
AGFG1	CD4.T.reg.3	1806	0.007214332794	1.77E-101	0.2629270548	0.341	0.15	5.70E-97
ZNF281	CD4.T.reg.3	1806	0.007214332794	5.30E-115	0.2618313635	0.3	1.17E-01	1.71E-110
EIF3J	CD4.T.reg.3	1806	0.007214332794	1.23E-58	0.2610148585	0.517	3.16E-01	3.96E-54
ICAM3	CD4.T.reg.3	1806	0.007214332794	3.17E-68	0.2608267185	0.723	4.95E-01	1.02E-63
CCNI	CD4.T.reg.3	1806	0.007214332794	1.69E-66	0.2603692278	0.846	6.71E-01	5.42E-62
PSMC5	CD4.T.reg.3	1806	0.007214332794	3.07E-70	0.2601900358	0.557	3.35E-01	9.89E-66
RNF207	CD4.T.reg.3	1806	0.007214332794	7.28E-297	0.2601208831	0.157	2.30E-02	2.34E-292
ROMO1	CD4.T.reg.3	1806	0.007214332794	5.57E-72	0.25978914	0.57	0.338	1.79E-67
RBM17	CD4.T.reg.3	1806	0.007214332794	1.70E-82	0.2597196148	0.478	2.55E-01	5.46E-78
MYO1E	CD4.T.reg.3	1806	0.007214332794	7.27E-177	0.2595390075	0.161	3.50E-02	2.34E-172
PSMC4	CD4.T.reg.3	1806	0.007214332794	3.25E-85	0.2594013081	0.414	2.10E-01	1.05E-80
ZBTB38	CD4.T.reg.3	1806	0.007214332794	5.38E-76	0.2593657546	0.561	3.26E-01	1.73E-71
PSMB2	CD4.T.reg.3	1806	0.007214332794	1.02E-82	0.2587475916	0.532	2.95E-01	3.27E-78
GRAMD4	CD4.T.reg.3	1806	0.007214332794	4.79E-188	0.2587104928	0.171	3.70E-02	1.54E-183
SNX10	CD4.T.reg.3	1806	0.007214332794	4.88E-110	0.2587081586	0.306	1.23E-01	1.57E-105
HSPA8	CD4.T.reg.3	1806	0.007214332794	2.97E-57	0.2585280747	0.865	7.26E-01	9.57E-53
SAR1B	CD4.T.reg.3	1806	0.007214332794	1.08E-100	0.2572951826	0.368	0.167	3.48E-96
KAT2B	CD4.T.reg.3	1806	0.007214332794	9.40E-105	0.2569706112	0.259	0.099	3.02E-100
NDUFAB1	CD4.T.reg.3	1806	0.007214332794	5.84E-75	0.2568649079	0.537	0.31	1.88E-70
VOPP1	CD4.T.reg.3	1806	0.007214332794	1.01E-89	0.2563792461	0.399	1.95E-01	3.26E-85
ANP32A	CD4.T.reg.3	1806	0.007214332794	1.58E-71	0.2562528552	0.57	0.344	5.09E-67
NDUFC2	CD4.T.reg.3	1806	0.007214332794	1.95E-74	0.2561518204	0.595	0.361	6.26E-70
TIAM1	CD4.T.reg.3	1806	0.007214332794	1.71E-100	0.2560213611	0.205	0.072	5.50E-96
KIF3B	CD4.T.reg.3	1806	0.007214332794	1.30E-117	0.2557772034	0.241	8.40E-02	4.19E-113
GNAS	CD4.T.reg.3	1806	0.007214332794	3.52E-57	0.2554851467	0.878	7.42E-01	1.13E-52
MBIP	CD4.T.reg.3	1806	0.007214332794	5.47E-128	0.2551857337	0.236	0.079	1.76E-123
HMGCS1	CD4.T.reg.3	1806	0.007214332794	2.00E-119	0.2549735148	0.201	6.40E-02	6.42E-115
GADD45G	CD4.T.reg.3	1806	0.007214332794	4.36E-113	0.2545817137	0.136	0.036	1.40E-108
NDUFS6	CD4.T.reg.3	1806	0.007214332794	1.74E-60	0.2539213005	0.615	4.01E-01	5.60E-56
FTL	CD4.T.reg.3	1806	0.007214332794	5.71E-31	0.2535454018	0.956	9.10E-01	1.84E-26
PRKAR1B	CD4.T.reg.3	1806	0.007214332794	1.04E-179	0.2532963101	0.205	5.20E-02	3.34E-175
DDIT4	CD4.T.reg.3	1806	0.007214332794	4.47E-48	0.2530389512	0.695	4.99E-01	1.44E-43
PICALM	CD4.T.reg.3	1806	0.007214332794	3.60E-96	0.2529385232	0.316	1.37E-01	1.16E-91
SH3KBP1	CD4.T.reg.3	1806	0.007214332794	8.97E-68	0.2529353664	0.644	4.08E-01	2.89E-63
GRINA	CD4.T.reg.3	1806	0.007214332794	4.14E-165	0.2529224853	0.209	5.60E-02	1.33E-160
ZBTB7B	CD4.T.reg.3	1806	0.007214332794	1.79E-162	0.2527697052	0.225	6.30E-02	5.76E-158
GLS	CD4.T.reg.3	1806	0.007214332794	5.11E-58	0.2523111753	0.54	3.35E-01	1.64E-53
NDUFB4	CD4.T.reg.3	1806	0.007214332794	2.01E-66	0.2520321592	0.606	3.82E-01	6.45E-62
WARS	CD4.T.reg.3	1806	0.007214332794	6.93E-98	0.2518052467	0.224	8.30E-02	2.23E-93
STX11	CD4.T.reg.3	1806	0.007214332794	1.97E-153	0.2517119597	0.217	6.20E-02	6.34E-149
CHMP4B	CD4.T.reg.3	1806	0.007214332794	1.74E-87	0.2513624582	0.305	1.36E-01	5.59E-83
COX7A2	CD4.T.reg.3	1806	0.007214332794	5.24E-62	0.251341134	0.792	5.90E-01	1.69E-57
IFI44L	CD4.T.reg.3	1806	0.007214332794	3.83E-28	0.2509427602	0.409	2.86E-01	1.23E-23
RASGRP1	CD4.T.reg.3	1806	0.007214332794	4.71E-60	0.2508239449	0.592	3.78E-01	1.52E-55
EML2	CD4.T.reg.3	1806	0.007214332794	7.16E-136	0.2507587242	0.266	9.00E-02	2.30E-131
MRPL17	CD4.T.reg.3	1806	0.007214332794	2.16E-97	0.2505234283	0.277	1.14E-01	6.96E-93
SFPQ	CD4.T.reg.3	1806	0.007214332794	2.42E-54	0.2501998466	0.7	4.93E-01	7.80E-50
DOT1L	CD4.T.reg.3	1806	0.007214332794	1.34E-149	0.2501862871	0.173	4.40E-02	4.31E-145
EMC7	CD4.T.reg.3	1806	0.007214332794	3.10E-79	0.2501523442	0.482	2.61E-01	9.98E-75
SERPINB1	CD4.T.reg.3	1806	0.007214332794	3.88E-45	0.2500546856	0.543	0.361	1.25E-40
TRAF3IP3	CD4.T.reg.3	1806	0.007214332794	1.11E-10	-0.250735488	0.509	4.98E-01	3.58E-06
PLEKHA1	CD4.T.reg.3	1806	0.007214332794	4.63E-18	-0.2508335279	0.07	0.136	1.49E-13
NLRC3	CD4.T.reg.3	1806	0.007214332794	4.14E-14	-0.2514985348	0.112	0.171	1.33E-09
RASGRP2	CD4.T.reg.3	1806	0.007214332794	2.11E-29	-0.2514987629	0.027	1.09E-01	6.80E-25
COA1	CD4.T.reg.3	1806	0.007214332794	1.40E-08	-0.2518873459	0.178	2.15E-01	4.50E-04
RPL7	CD4.T.reg.3	1806	0.007214332794	5.54E-27	-0.2522666119	0.875	8.44E-01	1.78E-22
C1orf56	CD4.T.reg.3	1806	0.007214332794	2.02E-09	-0.2525158286	0.154	1.97E-01	6.50E-05
CD40LG	CD4.T.reg.3	1806	0.007214332794	1.07E-21	-0.2527968731	0.04	1.10E-01	3.43E-17
PIM1	CD4.T.reg.3	1806	0.007214332794	1.22E-11	-0.2530057991	0.225	2.76E-01	3.92E-07
CD48	CD4.T.reg.3	1806	0.007214332794	4.42E-43	-0.2534377962	0.674	0.722	1.42E-38
LINC01934	CD4.T.reg.3	1806	0.007214332794	1.65E-14	-0.2536133287	0.101	0.163	5.32E-10
DNAJB1	CD4.T.reg.3	1806	0.007214332794	6.51E-05	-0.2536617076	0.273	0.286	1
ARRB2	CD4.T.reg.3	1806	0.007214332794	8.38E-13	-0.2545248681	0.155	2.09E-01	2.70E-08
RASSF1	CD4.T.reg.3	1806	0.007214332794	4.09E-15	-0.2557024648	0.112	1.73E-01	1.32E-10
PCNX1	CD4.T.reg.3	1806	0.007214332794	4.38E-09	-0.2573368418	0.17	2.11E-01	1.41E-04
CA5B	CD4.T.reg.3	1806	0.007214332794	2.80E-25	-0.2588226156	0.034	1.08E-01	9.00E-21
MYADM	CD4.T.reg.3	1806	0.007214332794	1.80E-10	-0.2595392275	0.143	1.92E-01	5.78E-06
BTN3A2	CD4.T.reg.3	1806	0.007214332794	1.79E-11	-0.2595848468	0.461	0.472	5.75E-07
LITAF	CD4.T.reg.3	1806	0.007214332794	1.33E-06	-0.2598727448	0.347	3.53E-01	0.04293101216
SNTB2	CD4.T.reg.3	1806	0.007214332794	7.35E-12	-0.2606084833	0.119	1.69E-01	2.36E-07
PDE4DIP	CD4.T.reg.3	1806	0.007214332794	8.34E-10	-0.2626095614	0.123	1.67E-01	2.68E-05
FGD3	CD4.T.reg.3	1806	0.007214332794	6.84E-13	-0.2628051032	0.159	2.15E-01	2.20E-08
MT-ND4L	CD4.T.reg.3	1806	0.007214332794	3.15E-16	-0.2636683884	0.598	6.12E-01	1.01E-11
CD84	CD4.T.reg.3	1806	0.007214332794	8.53E-06	-0.2646588611	0.305	0.316	0.2743203716
RPS8	CD4.T.reg.3	1806	0.007214332794	4.43E-32	-0.2654171094	0.963	9.53E-01	1.43E-27
YPEL3	CD4.T.reg.3	1806	0.007214332794	5.90E-10	-0.2669688389	0.341	0.365	1.90E-05
IKZF1	CD4.T.reg.3	1806	0.007214332794	8.73E-22	-0.267069097	0.64	6.42E-01	2.81E-17
SLC9A3R1	CD4.T.reg.3	1806	0.007214332794	3.95E-09	-0.267623558	0.264	2.92E-01	1.27E-04
MT-CYB	CD4.T.reg.3	1806	0.007214332794	1.59E-56	-0.2681087951	0.982	0.986	5.11E-52
IFNG	CD4.T.reg.3	1806	0.007214332794	3.34E-22	-0.269329917	0.073	1.51E-01	1.07E-17
JAML	CD4.T.reg.3	1806	0.007214332794	1.09E-11	-0.2694273189	0.114	0.166	3.50E-07
DUSP1	CD4.T.reg.3	1806	0.007214332794	5.09E-04	-0.2698583782	0.586	0.537	1
RPS15	CD4.T.reg.3	1806	0.007214332794	4.10E-101	-0.2699530084	0.977	9.67E-01	1.32E-96
RPS4X	CD4.T.reg.3	1806	0.007214332794	2.18E-58	-0.2701661577	0.974	0.964	7.02E-54
RASGEF1B	CD4.T.reg.3	1806	0.007214332794	5.12E-23	-0.2708450592	0.043	1.16E-01	1.65E-18
YPEL1	CD4.T.reg.3	1806	0.007214332794	6.05E-25	-0.2710630292	0.035	1.09E-01	1.95E-20
CD226	CD4.T.reg.3	1806	0.007214332794	4.47E-16	-0.2712598673	0.106	0.171	1.44E-11
CELF2	CD4.T.reg.3	1806	0.007214332794	7.91E-15	-0.2715689634	0.578	5.69E-01	2.54E-10
RPLP1	CD4.T.reg.3	1806	0.007214332794	2.01E-85	-0.2721933072	0.991	9.87E-01	6.45E-81
RGL4	CD4.T.reg.3	1806	0.007214332794	5.16E-24	-0.2728102725	0.073	1.54E-01	1.66E-19
LINC00623	CD4.T.reg.3	1806	0.007214332794	1.67E-20	-0.2734908208	0.091	1.65E-01	5.38E-16
S100A10	CD4.T.reg.3	1806	0.007214332794	1.23E-24	-0.2743856364	0.653	0.667	3.97E-20
GIMAP6	CD4.T.reg.3	1806	0.007214332794	2.21E-19	-0.27454303	0.106	0.18	7.12E-15
INPP4B	CD4.T.reg.3	1806	0.007214332794	9.11E-12	-0.2752589971	0.148	1.98E-01	2.93E-07
PCSK7	CD4.T.reg.3	1806	0.007214332794	2.01E-11	-0.2752622796	0.461	4.73E-01	6.47E-07
SARAF	CD4.T.reg.3	1806	0.007214332794	2.76E-26	-0.2778075931	0.774	0.753	8.87E-22
C6orf48	CD4.T.reg.3	1806	0.007214332794	5.62E-14	-0.2792268849	0.198	2.53E-01	1.81E-09
LRMP	CD4.T.reg.3	1806	0.007214332794	2.20E-34	-0.2795436993	0.016	0.102	7.08E-30
UPP1	CD4.T.reg.3	1806	0.007214332794	7.73E-14	-0.2798709134	0.199	0.254	2.49E-09
EEF1D	CD4.T.reg.3	1806	0.007214332794	1.32E-55	-0.2800055628	0.862	8.50E-01	4.24E-51
ANKRD13D	CD4.T.reg.3	1806	0.007214332794	1.00E-13	-0.2804615653	0.197	2.51E-01	3.22E-09
SMURF2	CD4.T.reg.3	1806	0.007214332794	9.46E-26	-0.2804906561	0.051	0.131	3.04E-21
ARHGAP26	CD4.T.reg.3	1806	0.007214332794	1.19E-23	-0.2834667531	0.061	0.14	3.82E-19
SRGAP3	CD4.T.reg.3	1806	0.007214332794	6.25E-07	-0.2841135159	0.118	1.51E-01	0.0201051557
IDH2	CD4.T.reg.3	1806	0.007214332794	1.83E-12	-0.2850546416	0.299	0.337	5.88E-08
LPGAT1	CD4.T.reg.3	1806	0.007214332794	1.62E-20	-0.2854533214	0.085	1.59E-01	5.20E-16
RPL27	CD4.T.reg.3	1806	0.007214332794	6.22E-54	-0.2865603218	0.89	8.72E-01	2.00E-49
FOSB	CD4.T.reg.3	1806	0.007214332794	0.04589958067	-0.2871782402	0.293	2.83E-01	1
HMGN2	CD4.T.reg.3	1806	0.007214332794	8.51E-06	-0.2887503771	0.615	5.59E-01	0.2739685984
MMP25-AS1	CD4.T.reg.3	1806	0.007214332794	4.33E-23	-0.2907111256	0.061	0.138	1.39E-18
Sep9	CD4.T.reg.3	1806	0.007214332794	5.40E-14	-0.2909679035	0.364	3.92E-01	1.74E-09
TMX4	CD4.T.reg.3	1806	0.007214332794	8.56E-14	-0.2910812091	0.227	2.80E-01	2.75E-09
ZNF652	CD4.T.reg.3	1806	0.007214332794	1.03E-18	-0.2912268812	0.123	0.196	3.32E-14
ANXA2R	CD4.T.reg.3	1806	0.007214332794	1.48E-27	-0.2927613403	0.058	1.44E-01	4.76E-23
GCC2	CD4.T.reg.3	1806	0.007214332794	9.05E-18	-0.2946571453	0.494	5.19E-01	2.91E-13
LEPROTL1	CD4.T.reg.3	1806	0.007214332794	1.40E-19	-0.2954378684	0.538	5.47E-01	4.49E-15
NFATC3	CD4.T.reg.3	1806	0.007214332794	8.39E-17	-0.2965115297	0.184	2.50E-01	2.70E-12
NIN	CD4.T.reg.3	1806	0.007214332794	5.11E-16	-0.2969644303	0.182	2.47E-01	1.65E-11
PRMT9	CD4.T.reg.3	1806	0.007214332794	3.37E-09	-0.2976547138	0.141	1.84E-01	1.08E-04
PLEK	CD4.T.reg.3	1806	0.007214332794	1.94E-15	-0.297914926	0.096	1.58E-01	6.23E-11
TUBA4A	CD4.T.reg.3	1806	0.007214332794	8.45E-13	-0.2983743436	0.394	4.16E-01	2.72E-08
RPL10A	CD4.T.reg.3	1806	0.007214332794	1.27E-62	-0.2991434783	0.942	9.18E-01	4.07E-58
RPL18	CD4.T.reg.3	1806	0.007214332794	1.61E-82	-0.3007963519	0.97	9.54E-01	5.17E-78
TMEM243	CD4.T.reg.3	1806	0.007214332794	4.54E-16	-0.301262833	0.193	2.55E-01	1.46E-11
NMRK1	CD4.T.reg.3	1806	0.007214332794	4.13E-25	-0.301839469	0.08	0.163	1.33E-20
DGKZ	CD4.T.reg.3	1806	0.007214332794	2.78E-14	-0.3020162649	0.349	3.83E-01	8.96E-10
IFITM1	CD4.T.reg.3	1806	0.007214332794	4.56E-15	-0.3038973909	0.327	0.377	1.47E-10
APBA2	CD4.T.reg.3	1806	0.007214332794	2.25E-41	-0.3039362232	0.006	1.02E-01	7.25E-37
SYNRG	CD4.T.reg.3	1806	0.007214332794	2.57E-15	-0.3045139156	0.397	0.425	8.27E-11
DYRK2	CD4.T.reg.3	1806	0.007214332794	2.15E-28	-0.3060708302	0.066	0.155	6.92E-24
CHST12	CD4.T.reg.3	1806	0.007214332794	5.69E-13	-0.3061309848	0.321	3.61E-01	1.83E-08
RPS10	CD4.T.reg.3	1806	0.007214332794	2.03E-19	-0.3068277483	0.565	5.61E-01	6.54E-15
PRKX	CD4.T.reg.3	1806	0.007214332794	4.12E-17	-0.3084427082	0.162	0.229	1.33E-12
ERN1	CD4.T.reg.3	1806	0.007214332794	3.30E-17	-0.3085474293	0.09	1.54E-01	1.06E-12
RSRP1	CD4.T.reg.3	1806	0.007214332794	1.07E-22	-0.3085530638	0.602	5.98E-01	3.44E-18
RPL36	CD4.T.reg.3	1806	0.007214332794	1.09E-67	-0.3096362479	0.962	9.50E-01	3.51E-63
UBA52	CD4.T.reg.3	1806	0.007214332794	1.71E-89	-0.3097264096	0.926	0.917	5.49E-85
SH3BGRL3	CD4.T.reg.3	1806	0.007214332794	1.03E-50	-0.311149148	0.908	8.95E-01	3.31E-46
AES	CD4.T.reg.3	1806	0.007214332794	4.74E-32	-0.3113657904	0.641	6.47E-01	1.53E-27
GIMAP2	CD4.T.reg.3	1806	0.007214332794	1.31E-24	-0.3120616336	0.11	1.94E-01	4.21E-20
LNPEP	CD4.T.reg.3	1806	0.007214332794	1.22E-16	-0.3135069574	0.279	3.36E-01	3.91E-12
CAMK4	CD4.T.reg.3	1806	0.007214332794	1.04E-20	-0.3135543644	0.106	1.82E-01	3.35E-16
TPT1	CD4.T.reg.3	1806	0.007214332794	1.48E-75	-0.3138047699	0.988	9.82E-01	4.77E-71
CD63	CD4.T.reg.3	1806	0.007214332794	2.46E-04	-0.3142248527	0.661	5.68E-01	1
SLFN12L	CD4.T.reg.3	1806	0.007214332794	3.62E-16	-0.3142953048	0.209	2.70E-01	1.17E-11
WIPF1	CD4.T.reg.3	1806	0.007214332794	2.73E-21	-0.3151893533	0.475	0.507	8.78E-17
TNRC6B	CD4.T.reg.3	1806	0.007214332794	1.24E-22	-0.3155647185	0.445	4.90E-01	4.00E-18
MT-CO3	CD4.T.reg.3	1806	0.007214332794	3.69E-93	-0.3157185434	0.995	0.995	1.19E-88
ARHGEF3	CD4.T.reg.3	1806	0.007214332794	3.47E-22	-0.3160286259	0.139	0.221	1.12E-17
GPR174	CD4.T.reg.3	1806	0.007214332794	2.71E-17	-0.3161274116	0.19	2.57E-01	8.74E-13
RPS20	CD4.T.reg.3	1806	0.007214332794	3.78E-45	-0.3165684215	0.874	8.41E-01	1.22E-40
ATF7IP	CD4.T.reg.3	1806	0.007214332794	5.28E-15	-0.3166433971	0.271	3.23E-01	1.70E-10
STK10	CD4.T.reg.3	1806	0.007214332794	2.31E-16	-0.3168861354	0.302	3.51E-01	7.44E-12
SH3BP5	CD4.T.reg.3	1806	0.007214332794	9.36E-27	-0.3171758621	0.077	1.64E-01	3.01E-22
PRKCB	CD4.T.reg.3	1806	0.007214332794	2.00E-20	-0.3173282531	0.153	2.31E-01	6.43E-16
TBC1D2B	CD4.T.reg.3	1806	0.007214332794	2.04E-15	-0.3176079513	0.157	2.16E-01	6.55E-11
PITPNC1	CD4.T.reg.3	1806	0.007214332794	1.24E-22	-0.3183955677	0.13	0.212	3.97E-18
RPL29	CD4.T.reg.3	1806	0.007214332794	1.94E-87	-0.3184084442	0.953	9.42E-01	6.24E-83
RPL37A	CD4.T.reg.3	1806	0.007214332794	4.89E-70	-0.319174323	0.966	9.51E-01	1.57E-65
EEF1B2	CD4.T.reg.3	1806	0.007214332794	2.19E-36	-0.3215759738	0.846	8.18E-01	7.04E-32
VAMP2	CD4.T.reg.3	1806	0.007214332794	6.03E-22	-0.3222425113	0.432	0.469	1.94E-17
TSEN54	CD4.T.reg.3	1806	0.007214332794	3.45E-27	-0.3237887968	0.089	0.178	1.11E-22
NCF1	CD4.T.reg.3	1806	0.007214332794	4.59E-21	-0.324217471	0.131	0.209	1.48E-16
AC020916.1	CD4.T.reg.3	1806	0.007214332794	3.26E-05	-0.3256004069	0.288	2.99E-01	1
CD6	CD4.T.reg.3	1806	0.007214332794	1.16E-16	-0.3259517068	0.2	0.262	3.73E-12
RPS7	CD4.T.reg.3	1806	0.007214332794	2.27E-125	-0.3271867828	0.956	0.954	7.32E-121
ABCB1	CD4.T.reg.3	1806	0.007214332794	2.13E-42	-0.3273973898	0.009	0.109	6.84E-38
CD96	CD4.T.reg.3	1806	0.007214332794	9.08E-22	-0.3274176209	0.416	4.64E-01	2.92E-17
RPL28	CD4.T.reg.3	1806	0.007214332794	8.14E-157	-0.327557866	0.983	9.78E-01	2.62E-152
RPL18A	CD4.T.reg.3	1806	0.007214332794	4.08E-103	-0.3277877982	0.972	0.962	1.31E-98
IL16	CD4.T.reg.3	1806	0.007214332794	1.16E-22	-0.3280639899	0.186	0.268	3.74E-18
PIK3IP1	CD4.T.reg.3	1806	0.007214332794	3.69E-18	-0.3285527956	0.438	4.68E-01	1.19E-13
IVNS1ABP	CD4.T.reg.3	1806	0.007214332794	3.93E-12	-0.328646508	0.272	0.313	1.26E-07
ARAP2	CD4.T.reg.3	1806	0.007214332794	7.95E-16	-0.3290261339	0.284	3.37E-01	2.56E-11
ITM2B	CD4.T.reg.3	1806	0.007214332794	1.25E-70	-0.3298818647	0.768	0.82	4.01E-66
CDC14A	CD4.T.reg.3	1806	0.007214332794	1.01E-20	-0.3313794979	0.135	0.213	3.26E-16
SYTL2	CD4.T.reg.3	1806	0.007214332794	1.07E-35	-0.3324325319	0.028	0.122	3.46E-31
FAU	CD4.T.reg.3	1806	0.007214332794	1.26E-143	-0.3332830156	0.953	0.954	4.05E-139
ABLIM1	CD4.T.reg.3	1806	0.007214332794	4.95E-43	-0.3337228643	0.027	1.36E-01	1.59E-38
PLEKHO1	CD4.T.reg.3	1806	0.007214332794	8.46E-22	-0.3341412604	0.161	0.24	2.72E-17
SLAMF6	CD4.T.reg.3	1806	0.007214332794	1.01E-25	-0.334538491	0.086	1.72E-01	3.24E-21
CRIP1	CD4.T.reg.3	1806	0.007214332794	6.88E-18	-0.3361128972	0.467	5.02E-01	2.22E-13
DHRS3	CD4.T.reg.3	1806	0.007214332794	2.44E-43	-0.3362303919	0.014	1.18E-01	7.85E-39
TGFB1	CD4.T.reg.3	1806	0.007214332794	1.34E-21	-0.3393903844	0.401	4.50E-01	4.31E-17
GLUL	CD4.T.reg.3	1806	0.007214332794	3.12E-31	-0.3411846292	0.053	1.48E-01	1.00E-26
MT-ND3	CD4.T.reg.3	1806	0.007214332794	2.63E-78	-0.3423045864	0.993	9.92E-01	8.46E-74
RPS6	CD4.T.reg.3	1806	0.007214332794	1.35E-60	-0.3427268369	0.961	9.48E-01	4.33E-56
AAK1	CD4.T.reg.3	1806	0.007214332794	1.66E-36	-0.3428875841	0.61	6.47E-01	5.33E-32
MCTP2	CD4.T.reg.3	1806	0.007214332794	9.57E-36	-0.3429179735	0.026	1.20E-01	3.08E-31
YPEL5	CD4.T.reg.3	1806	0.007214332794	3.69E-15	-0.3442763817	0.313	3.56E-01	1.19E-10
KLF3	CD4.T.reg.3	1806	0.007214332794	1.72E-40	-0.3452363451	0.025	1.30E-01	5.54E-36
OXNAD1	CD4.T.reg.3	1806	0.007214332794	1.50E-19	-0.345383325	0.301	0.36	4.81E-15
SMARCA2	CD4.T.reg.3	1806	0.007214332794	3.83E-19	-0.3455033989	0.25	3.14E-01	1.23E-14
RPL11	CD4.T.reg.3	1806	0.007214332794	1.14E-102	-0.3480888139	0.977	9.72E-01	3.68E-98
RPL9	CD4.T.reg.3	1806	0.007214332794	2.85E-72	-0.3482118237	0.949	0.941	9.19E-68
SERPINB6	CD4.T.reg.3	1806	0.007214332794	2.28E-46	-0.3484822623	0.023	0.138	7.34E-42
LYAR	CD4.T.reg.3	1806	0.007214332794	3.42E-18	-0.3522659935	0.174	0.241	1.10E-13
RPS13	CD4.T.reg.3	1806	0.007214332794	7.95E-75	-0.3528705136	0.931	9.25E-01	2.56E-70
SLC4A7	CD4.T.reg.3	1806	0.007214332794	8.25E-22	-0.3540705409	0.184	2.63E-01	2.65E-17
ANKRD28	CD4.T.reg.3	1806	0.007214332794	1.61E-23	-0.3551569799	0.072	1.51E-01	5.17E-19
RPL31	CD4.T.reg.3	1806	0.007214332794	3.11E-52	-0.3565593436	0.739	7.44E-01	9.99E-48
DSTN	CD4.T.reg.3	1806	0.007214332794	2.39E-25	-0.3573999236	0.211	2.98E-01	7.67E-21
RBMS1	CD4.T.reg.3	1806	0.007214332794	2.20E-24	-0.3575128499	0.207	2.88E-01	7.08E-20
CAPG	CD4.T.reg.3	1806	0.007214332794	1.62E-20	-0.3577266053	0.12	1.96E-01	5.20E-16
SYNE2	CD4.T.reg.3	1806	0.007214332794	2.98E-40	-0.3594557158	0.557	6.31E-01	9.60E-36
ETS1	CD4.T.reg.3	1806	0.007214332794	1.21E-42	-0.3600569826	0.703	7.27E-01	3.90E-38
DTHD1	CD4.T.reg.3	1806	0.007214332794	1.11E-24	-0.3606339043	0.044	1.20E-01	3.56E-20
CTSD	CD4.T.reg.3	1806	0.007214332794	4.77E-17	-0.3612542287	0.379	4.06E-01	1.54E-12
PPP1R14B	CD4.T.reg.3	1806	0.007214332794	4.74E-10	-0.361280279	0.333	3.58E-01	1.52E-05
CEMIP2	CD4.T.reg.3	1806	0.007214332794	8.77E-12	-0.3648150424	0.392	0.409	2.82E-07
RPL19	CD4.T.reg.3	1806	0.007214332794	3.55E-134	-0.3659303758	0.971	9.68E-01	1.14E-129
RPL26	CD4.T.reg.3	1806	0.007214332794	9.87E-108	-0.3708095351	0.932	0.928	3.18E-103
FOXP1	CD4.T.reg.3	1806	0.007214332794	1.62E-32	-0.3709305527	0.229	3.42E-01	5.21E-28
ZNF276	CD4.T.reg.3	1806	0.007214332794	5.88E-31	-0.370981851	0.106	0.205	1.89E-26
RPS5	CD4.T.reg.3	1806	0.007214332794	3.52E-82	-0.3716782764	0.902	8.91E-01	1.13E-77
TBCD	CD4.T.reg.3	1806	0.007214332794	1.84E-28	-0.3720420699	0.109	2.03E-01	5.92E-24
GLIPR2	CD4.T.reg.3	1806	0.007214332794	8.56E-22	-0.3728729414	0.227	2.98E-01	2.75E-17
XBP1	CD4.T.reg.3	1806	0.007214332794	2.03E-19	-0.3733981643	0.247	3.13E-01	6.53E-15
RPL21	CD4.T.reg.3	1806	0.007214332794	1.47E-88	-0.3734454136	0.961	9.53E-01	4.73E-84
RPL37	CD4.T.reg.3	1806	0.007214332794	8.45E-87	-0.3760030398	0.975	9.67E-01	2.72E-82
SLF1	CD4.T.reg.3	1806	0.007214332794	1.19E-27	-0.3762027796	0.101	1.93E-01	3.84E-23
TLE4	CD4.T.reg.3	1806	0.007214332794	2.07E-23	-0.3775963061	0.161	2.47E-01	6.65E-19
RPL32	CD4.T.reg.3	1806	0.007214332794	6.20E-103	-0.3780699611	0.973	9.66E-01	1.99E-98
CD55	CD4.T.reg.3	1806	0.007214332794	3.23E-38	-0.3782563826	0.056	0.166	1.04E-33
RPL7A	CD4.T.reg.3	1806	0.007214332794	5.83E-160	-0.3830353886	0.958	9.56E-01	1.87E-155
ACAP1	CD4.T.reg.3	1806	0.007214332794	1.09E-57	-0.383833886	0.62	6.82E-01	3.50E-53
CPNE7	CD4.T.reg.3	1806	0.007214332794	4.39E-47	-0.3872637774	0.02	1.34E-01	1.41E-42
C12orf75	CD4.T.reg.3	1806	0.007214332794	4.94E-21	-0.3873767918	0.26	0.323	1.59E-16
C1orf162	CD4.T.reg.3	1806	0.007214332794	2.07E-43	-0.3877586264	0.032	1.44E-01	6.65E-39
EPB41	CD4.T.reg.3	1806	0.007214332794	2.08E-26	-0.388587525	0.236	0.319	6.71E-22
C16orf54	CD4.T.reg.3	1806	0.007214332794	7.80E-40	-0.3903103465	0.078	1.93E-01	2.51E-35
GAB3	CD4.T.reg.3	1806	0.007214332794	8.98E-42	-0.3913115045	0.035	1.45E-01	2.89E-37
MCUB	CD4.T.reg.3	1806	0.007214332794	1.60E-41	-0.3943980408	0.109	2.31E-01	5.14E-37
LMO4	CD4.T.reg.3	1806	0.007214332794	5.03E-43	-0.3958730128	0.062	1.85E-01	1.62E-38
TMIGD2	CD4.T.reg.3	1806	0.007214332794	1.41E-47	-0.3961219207	0.006	1.14E-01	4.54E-43
RPL13A	CD4.T.reg.3	1806	0.007214332794	4.31E-114	-0.3967995854	0.95	9.50E-01	1.39E-109
HIST1H1D	CD4.T.reg.3	1806	0.007214332794	4.38E-23	-0.3982830709	0.146	0.23	1.41E-18
PLA2G16	CD4.T.reg.3	1806	0.007214332794	2.42E-35	-0.4013900815	0.131	2.41E-01	7.79E-31
TOMM7	CD4.T.reg.3	1806	0.007214332794	2.41E-82	-0.4023773649	0.764	7.87E-01	7.76E-78
F2R	CD4.T.reg.3	1806	0.007214332794	7.05E-47	-0.4070722751	0.025	1.41E-01	2.27E-42
CITED2	CD4.T.reg.3	1806	0.007214332794	9.05E-30	-0.4073562948	0.089	0.184	2.91E-25
ITGB7	CD4.T.reg.3	1806	0.007214332794	1.34E-42	-0.408609101	0.107	0.231	4.31E-38
CCR7	CD4.T.reg.3	1806	0.007214332794	1.64E-27	-0.41104337	0.086	1.80E-01	5.27E-23
FASLG	CD4.T.reg.3	1806	0.007214332794	6.82E-43	-0.4114291558	0.051	1.70E-01	2.19E-38
CNOT6L	CD4.T.reg.3	1806	0.007214332794	7.59E-30	-0.4119337771	0.284	3.68E-01	2.44E-25
PDE3B	CD4.T.reg.3	1806	0.007214332794	8.01E-38	-0.413548164	0.087	2.01E-01	2.58E-33
IQGAP2	CD4.T.reg.3	1806	0.007214332794	1.09E-41	-0.416914039	0.211	3.38E-01	3.49E-37
SUN2	CD4.T.reg.3	1806	0.007214332794	8.42E-34	-0.4183566395	0.256	3.52E-01	2.71E-29
RPL39	CD4.T.reg.3	1806	0.007214332794	5.26E-107	-0.4186642048	0.973	9.68E-01	1.69E-102
RPS28	CD4.T.reg.3	1806	0.007214332794	1.60E-139	-0.4206909577	0.978	9.75E-01	5.15E-135
CRYBG1	CD4.T.reg.3	1806	0.007214332794	6.53E-33	-0.4240404571	0.184	2.96E-01	2.10E-28
RPL3	CD4.T.reg.3	1806	0.007214332794	3.62E-123	-0.4240713369	0.966	9.61E-01	1.16E-118
BIN2	CD4.T.reg.3	1806	0.007214332794	5.87E-35	-0.4246053538	0.325	4.11E-01	1.89E-30
CEBPB	CD4.T.reg.3	1806	0.007214332794	5.65E-24	-0.4250255062	0.246	3.24E-01	1.82E-19
HMGB1	CD4.T.reg.3	1806	0.007214332794	1.55E-92	-0.4266575354	0.853	0.87	5.00E-88
RPL35A	CD4.T.reg.3	1806	0.007214332794	4.13E-152	-0.4270929139	0.952	9.47E-01	1.33E-147
RPL41	CD4.T.reg.3	1806	0.007214332794	7.98E-236	-0.4275275368	0.988	9.85E-01	2.57E-231
PIP4K2A	CD4.T.reg.3	1806	0.007214332794	1.81E-35	-0.428300633	0.255	3.54E-01	5.83E-31
FCGR3A	CD4.T.reg.3	1806	0.007214332794	2.93E-19	-0.434435013	0.042	1.03E-01	9.44E-15
FAM102A	CD4.T.reg.3	1806	0.007214332794	4.98E-37	-0.4345316143	0.13	2.42E-01	1.60E-32
TMSB4X	CD4.T.reg.3	1806	0.007214332794	4.26E-216	-0.4345746088	0.994	9.95E-01	1.37E-211
RPL27A	CD4.T.reg.3	1806	0.007214332794	1.21E-115	-0.4390076931	0.917	0.917	3.88E-111
FYB1	CD4.T.reg.3	1806	0.007214332794	3.02E-70	-0.4391793378	0.631	0.707	9.73E-66
PTGER2	CD4.T.reg.3	1806	0.007214332794	1.26E-58	-0.4393470741	0.019	1.55E-01	4.04E-54
RIPOR2	CD4.T.reg.3	1806	0.007214332794	2.08E-30	-0.4412995024	0.3	0.382	6.68E-26
PRKACB	CD4.T.reg.3	1806	0.007214332794	1.41E-43	-0.4416740748	0.156	0.283	4.55E-39
SLAMF7	CD4.T.reg.3	1806	0.007214332794	1.14E-53	-0.4429554717	0.019	0.146	3.68E-49
CCND3	CD4.T.reg.3	1806	0.007214332794	1.17E-44	-0.4449864251	0.246	3.67E-01	3.77E-40
RPS21	CD4.T.reg.3	1806	0.007214332794	2.76E-111	-0.445391669	0.88	0.887	8.88E-107
RPS23	CD4.T.reg.3	1806	0.007214332794	1.17E-165	-0.4462974238	0.961	9.61E-01	3.75E-161
RPS25	CD4.T.reg.3	1806	0.007214332794	5.77E-178	-0.4475429451	0.94	9.47E-01	1.86E-173
RPL14	CD4.T.reg.3	1806	0.007214332794	2.38E-177	-0.4484111827	0.95	0.945	7.65E-173
EVI2B	CD4.T.reg.3	1806	0.007214332794	4.56E-47	-0.4494417113	0.224	0.356	1.47E-42
HCST	CD4.T.reg.3	1806	0.007214332794	3.19E-94	-0.4498365558	0.79	8.33E-01	1.03E-89
CD81	CD4.T.reg.3	1806	0.007214332794	7.24E-53	-0.4528185336	0.563	6.14E-01	2.33E-48
PTGDR	CD4.T.reg.3	1806	0.007214332794	5.05E-55	-0.4542783394	0.013	1.39E-01	1.63E-50
FKBP11	CD4.T.reg.3	1806	0.007214332794	2.00E-46	-0.4563030263	0.099	0.228	6.42E-42
RPS18	CD4.T.reg.3	1806	0.007214332794	5.19E-160	-0.4590183961	0.982	0.976	1.67E-155
PYHIN1	CD4.T.reg.3	1806	0.007214332794	4.47E-34	-0.4606877262	0.298	0.39	1.44E-29
MYBL1	CD4.T.reg.3	1806	0.007214332794	4.28E-58	-0.4613208795	0.009	0.141	1.38E-53
RPL10	CD4.T.reg.3	1806	0.007214332794	5.48E-230	-0.4614585869	0.988	0.987	1.76E-225
NOP53	CD4.T.reg.3	1806	0.007214332794	7.35E-66	-0.4671165513	0.543	0.619	2.36E-61
THEMIS	CD4.T.reg.3	1806	0.007214332794	2.01E-56	-0.4683377692	0.05	1.92E-01	6.47E-52
RPS3A	CD4.T.reg.3	1806	0.007214332794	1.07E-127	-0.4718391622	0.967	9.56E-01	3.43E-123
GPR65	CD4.T.reg.3	1806	0.007214332794	1.52E-56	-0.4719717376	0.094	0.247	4.90E-52
MGAT4A	CD4.T.reg.3	1806	0.007214332794	5.55E-64	-0.473703432	0.035	1.88E-01	1.79E-59
ADGRE5	CD4.T.reg.3	1806	0.007214332794	2.39E-43	-0.4798944242	0.362	4.61E-01	7.69E-39
RBL2	CD4.T.reg.3	1806	0.007214332794	2.44E-50	-0.4810696907	0.163	3.02E-01	7.86E-46
RPS14	CD4.T.reg.3	1806	0.007214332794	3.70E-224	-0.4871112265	0.975	0.971	1.19E-219
TAGAP	CD4.T.reg.3	1806	0.007214332794	2.42E-52	-0.4890581383	0.221	0.366	7.78E-48
RPL13	CD4.T.reg.3	1806	0.007214332794	6.34E-215	-0.4898108634	0.987	0.985	2.04E-210
PRMT2	CD4.T.reg.3	1806	0.007214332794	1.30E-48	-0.4902085858	0.364	0.471	4.18E-44
RPL38	CD4.T.reg.3	1806	0.007214332794	2.81E-120	-0.4903188023	0.915	9.15E-01	9.03E-116
RPS27A	CD4.T.reg.3	1806	0.007214332794	1.74E-220	-0.4920258864	0.976	0.973	5.61E-216
SCML4	CD4.T.reg.3	1806	0.007214332794	1.31E-60	-0.4922676562	0.06	0.213	4.20E-56
MAPK1	CD4.T.reg.3	1806	0.007214332794	1.04E-47	-0.4940221378	0.136	2.70E-01	3.35E-43
RNF125	CD4.T.reg.3	1806	0.007214332794	6.50E-55	-0.4956989557	0.128	2.78E-01	2.09E-50
ARL4C	CD4.T.reg.3	1806	0.007214332794	3.95E-68	-0.498711905	0.553	6.44E-01	1.27E-63
CMC1	CD4.T.reg.3	1806	0.007214332794	1.84E-09	-0.5024890099	0.259	2.81E-01	5.91E-05
RPL34	CD4.T.reg.3	1806	0.007214332794	2.28E-148	-0.5047070737	0.972	9.66E-01	7.32E-144
EOMES	CD4.T.reg.3	1806	0.007214332794	3.56E-62	-0.5067873457	0.02	1.64E-01	1.14E-57
TRG-AS1	CD4.T.reg.3	1806	0.007214332794	1.02E-57	-0.507229508	0.059	2.06E-01	3.29E-53
STMN1	CD4.T.reg.3	1806	0.007214332794	7.09E-12	-0.5094801069	0.094	0.145	2.28E-07
GSTP1	CD4.T.reg.3	1806	0.007214332794	2.51E-46	-0.5121622109	0.329	4.44E-01	8.07E-42
PDCD4	CD4.T.reg.3	1806	0.007214332794	2.72E-60	-0.5143095545	0.417	0.527	8.74E-56
RPS29	CD4.T.reg.3	1806	0.007214332794	1.47E-149	-0.5181742032	0.986	9.81E-01	4.74E-145
CD99	CD4.T.reg.3	1806	0.007214332794	1.12E-79	-0.5202218028	0.506	6.09E-01	3.59E-75
STOM	CD4.T.reg.3	1806	0.007214332794	2.22E-64	-0.5248905885	0.095	2.59E-01	7.13E-60
RPL30	CD4.T.reg.3	1806	0.007214332794	7.31E-243	-0.5273233997	0.97	0.97	2.35E-238
RPLP2	CD4.T.reg.3	1806	0.007214332794	9.72E-218	-0.5310797321	0.948	9.51E-01	3.13E-213
LINC00861	CD4.T.reg.3	1806	0.007214332794	1.80E-49	-0.5364017458	0.089	2.24E-01	5.80E-45
NUCB2	CD4.T.reg.3	1806	0.007214332794	7.71E-63	-0.5373541553	0.115	2.79E-01	2.48E-58
RPS15A	CD4.T.reg.3	1806	0.007214332794	9.85E-305	-0.5378604729	0.969	9.68E-01	3.17E-300
TGFBR2	CD4.T.reg.3	1806	0.007214332794	6.62E-65	-0.5382562341	0.097	2.60E-01	2.13E-60
CD52	CD4.T.reg.3	1806	0.007214332794	1.36E-120	-0.5386031206	0.837	8.53E-01	4.37E-116
EMB	CD4.T.reg.3	1806	0.007214332794	1.76E-73	-0.5410399647	0.42	5.51E-01	5.66E-69
PTPN4	CD4.T.reg.3	1806	0.007214332794	4.11E-67	-0.5442331358	0.135	0.305	1.32E-62
ATM	CD4.T.reg.3	1806	0.007214332794	4.93E-60	-0.5483635773	0.321	4.51E-01	1.59E-55
FOS	CD4.T.reg.3	1806	0.007214332794	2.02E-07	-0.5506316748	0.471	0.449	0.006491661574
UTRN	CD4.T.reg.3	1806	0.007214332794	1.98E-68	-0.552263976	0.242	4.13E-01	6.37E-64
RPL23A	CD4.T.reg.3	1806	0.007214332794	1.26E-286	-0.561373824	0.949	0.957	4.04E-282
SLFN5	CD4.T.reg.3	1806	0.007214332794	4.01E-100	-0.5618635348	0.494	0.654	1.29E-95
TCF7	CD4.T.reg.3	1806	0.007214332794	3.76E-63	-0.5664648215	0.082	2.40E-01	1.21E-58
RPS3	CD4.T.reg.3	1806	0.007214332794	4.31E-286	-0.5684297113	0.965	9.68E-01	1.39E-281
PLAC8	CD4.T.reg.3	1806	0.007214332794	1.46E-70	-0.5755020897	0.016	1.74E-01	4.71E-66
CRTAM	CD4.T.reg.3	1806	0.007214332794	2.02E-58	-0.5802337386	0.02	1.58E-01	6.49E-54
AOAH	CD4.T.reg.3	1806	0.007214332794	4.31E-80	-0.5802456691	0.019	1.94E-01	1.39E-75
MYO1F	CD4.T.reg.3	1806	0.007214332794	3.49E-64	-0.5827783374	0.222	3.74E-01	1.12E-59
RPS12	CD4.T.reg.3	1806	0.007214332794	2.25E-238	-0.5878860872	0.978	9.75E-01	7.23E-234
TRAT1	CD4.T.reg.3	1806	0.007214332794	3.31E-84	-0.5976193717	0.049	2.41E-01	1.07E-79
IKZF3	CD4.T.reg.3	1806	0.007214332794	1.10E-81	-0.6020836858	0.364	5.28E-01	3.53E-77
PIK3R1	CD4.T.reg.3	1806	0.007214332794	4.45E-66	-0.6076700937	0.364	4.92E-01	1.43E-61
HIST1H4C	CD4.T.reg.3	1806	0.007214332794	3.05E-27	-0.6277010035	0.42	0.469	9.82E-23
HMGB2	CD4.T.reg.3	1806	0.007214332794	9.69E-40	-0.6345489207	0.334	4.25E-01	3.12E-35
CEBPD	CD4.T.reg.3	1806	0.007214332794	3.96E-50	-0.6353211449	0.045	1.75E-01	1.27E-45
PARP8	CD4.T.reg.3	1806	0.007214332794	6.26E-86	-0.6378438118	0.137	0.337	2.01E-81
PTGER4	CD4.T.reg.3	1806	0.007214332794	8.21E-73	-0.6379615744	0.135	3.15E-01	2.64E-68
TC2N	CD4.T.reg.3	1806	0.007214332794	4.86E-98	-0.6393443797	0.035	2.46E-01	1.56E-93
ZNF683	CD4.T.reg.3	1806	0.007214332794	1.14E-60	-0.6429569982	0.024	1.66E-01	3.68E-56
RPS27	CD4.T.reg.3	1806	0.007214332794	8.37E-278	-0.6473320183	0.991	9.89E-01	2.69E-273
KIAA1551	CD4.T.reg.3	1806	0.007214332794	1.11E-117	-0.6594404783	0.519	6.67E-01	3.56E-113
SYNE1	CD4.T.reg.3	1806	0.007214332794	6.18E-87	-0.6663595745	0.158	3.56E-01	1.99E-82
ITM2C	CD4.T.reg.3	1806	0.007214332794	2.62E-50	-0.6698818829	0.148	2.83E-01	8.44E-46
KLRG1	CD4.T.reg.3	1806	0.007214332794	1.78E-79	-0.6801839948	0.035	0.215	5.73E-75
EVL	CD4.T.reg.3	1806	0.007214332794	3.19E-196	-0.6820581498	0.575	7.69E-01	1.03E-191
PRF1	CD4.T.reg.3	1806	0.007214332794	3.12E-30	-0.6997911008	0.362	4.16E-01	1.01E-25
AC245297.3	CD4.T.reg.3	1806	0.007214332794	5.73E-109	-0.7064801607	0.19	4.17E-01	1.84E-104
GPR171	CD4.T.reg.3	1806	0.007214332794	1.32E-109	-0.7353546003	0.107	3.48E-01	4.25E-105
GIMAP1	CD4.T.reg.3	1806	0.007214332794	1.57E-119	-0.7360835439	0.108	0.353	5.05E-115
TXK	CD4.T.reg.3	1806	0.007214332794	5.23E-97	-0.740053445	0.016	2.19E-01	1.68E-92
ZEB2	CD4.T.reg.3	1806	0.007214332794	3.10E-89	-0.7449679119	0.083	2.87E-01	9.97E-85
SAMD3	CD4.T.reg.3	1806	0.007214332794	2.99E-99	-0.7469275057	0.148	3.64E-01	9.61E-95
XCL1	CD4.T.reg.3	1806	0.007214332794	9.53E-58	-0.7533230867	0.023	1.61E-01	3.07E-53
ITGA1	CD4.T.reg.3	1806	0.007214332794	2.12E-83	-0.7540100529	0.035	0.221	6.82E-79
TRGC2	CD4.T.reg.3	1806	0.007214332794	1.64E-84	-0.7700520851	0.023	2.07E-01	5.28E-80
PPP2R5C	CD4.T.reg.3	1806	0.007214332794	2.63E-158	-0.7879186407	0.372	0.606	8.47E-154
FKBP5	CD4.T.reg.3	1806	0.007214332794	1.20E-103	-0.7905134235	0.157	3.86E-01	3.88E-99
FCER1G	CD4.T.reg.3	1806	0.007214332794	2.10E-43	-0.8071841849	0.061	1.79E-01	6.74E-39
MATK	CD4.T.reg.3	1806	0.007214332794	6.74E-125	-0.8150728312	0.024	2.72E-01	2.17E-120
GZMM	CD4.T.reg.3	1806	0.007214332794	5.43E-139	-0.8164347694	0.252	0.508	1.75E-134
STK17A	CD4.T.reg.3	1806	0.007214332794	1.07E-185	-0.8223590071	0.42	0.644	3.44E-181
CCL3	CD4.T.reg.3	1806	0.007214332794	2.29E-44	-0.8284314481	0.099	0.23	7.35E-40
LINC01871	CD4.T.reg.3	1806	0.007214332794	4.64E-118	-0.8479141715	0.03	0.271	1.49E-113
CD69	CD4.T.reg.3	1806	0.007214332794	3.18E-150	-0.8613479998	0.446	6.56E-01	1.02E-145
KLRC1	CD4.T.reg.3	1806	0.007214332794	7.13E-59	-0.885661072	0.013	1.47E-01	2.30E-54
IL7R	CD4.T.reg.3	1806	0.007214332794	9.81E-20	-0.8960026967	0.472	4.63E-01	3.16E-15
GIMAP4	CD4.T.reg.3	1806	0.007214332794	1.88E-191	-0.9046430095	0.264	5.68E-01	6.06E-187
TRDC	CD4.T.reg.3	1806	0.007214332794	6.64E-67	-0.9046766595	0.019	1.73E-01	2.14E-62
CD8B	CD4.T.reg.3	1806	0.007214332794	3.18E-105	-0.9050696814	0.038	2.58E-01	1.02E-100
CLIC3	CD4.T.reg.3	1806	0.007214332794	7.29E-103	-0.947985276	0.035	2.51E-01	2.35E-98
CCL4	CD4.T.reg.3	1806	0.007214332794	2.09E-197	-0.9518088595	0.239	5.77E-01	6.72E-193
XCL2	CD4.T.reg.3	1806	0.007214332794	3.84E-91	-0.9592176831	0.025	2.23E-01	1.24E-86
MBP	CD4.T.reg.3	1806	0.007214332794	2.52E-210	-0.9628248192	0.201	5.30E-01	8.10E-206
TYROBP	CD4.T.reg.3	1806	0.007214332794	2.76E-71	-1.03248389	0.055	2.22E-01	8.89E-67
RARRES3	CD4.T.reg.3	1806	0.007214332794	8.84E-290	-1.036929925	0.323	6.85E-01	2.85E-285
HOPX	CD4.T.reg.3	1806	0.007214332794	1.28E-138	-1.039711105	0.031	0.301	4.12E-134
CCL4L2	CD4.T.reg.3	1806	0.007214332794	1.26E-52	-1.049559974	0.087	2.33E-01	4.06E-48
CXCL13	CD4.T.reg.3	1806	0.007214332794	2.63E-29	-1.090000043	0.032	1.15E-01	8.45E-25
CLEC2B	CD4.T.reg.3	1806	0.007214332794	2.29E-236	-1.094169526	0.177	5.45E-01	7.36E-232
ALOX5AP	CD4.T.reg.3	1806	0.007214332794	2.78E-215	-1.103251474	0.12	0.489	8.95E-211
GIMAP7	CD4.T.reg.3	1806	0.007214332794	1.45E-276	-1.120075206	0.272	6.36E-01	4.65E-272
TXNIP	CD4.T.reg.3	1806	0.007214332794	0.00E+00	-1.203040623	0.669	9.02E-01	0.00E+00
CD8A	CD4.T.reg.3	1806	0.007214332794	4.03E-156	-1.217113307	0.051	0.348	1.30E-151
KLRB1	CD4.T.reg.3	1806	0.007214332794	5.79E-124	-1.224607224	0.1	3.54E-01	1.86E-119
CXCR4	CD4.T.reg.3	1806	0.007214332794	0.00E+00	-1.268136189	0.551	8.43E-01	0.00E+00
AREG	CD4.T.reg.3	1806	0.007214332794	3.46E-53	-1.274238942	0.07	2.10E-01	1.11E-48
ZFP36L2	CD4.T.reg.3	1806	0.007214332794	0.00E+00	-1.276139123	0.586	8.95E-01	0.00E+00
KLF2	CD4.T.reg.3	1806	0.007214332794	7.64E-139	-1.296241451	0.166	4.29E-01	2.46E-134
GZMH	CD4.T.reg.3	1806	0.007214332794	6.73E-143	-1.307459301	0.056	0.335	2.16E-138
CTSW	CD4.T.reg.3	1806	0.007214332794	1.69E-228	-1.309375259	0.086	4.66E-01	5.44E-224
GZMB	CD4.T.reg.3	1806	0.007214332794	2.79E-131	-1.329637913	0.064	3.33E-01	8.99E-127
ANXA1	CD4.T.reg.3	1806	0.007214332794	0.00E+00	-1.551471533	0.085	5.67E-01	0.00E+00
KLRD1	CD4.T.reg.3	1806	0.007214332794	1.16E-170	-1.568254647	0.037	0.35	3.74E-166
GZMK	CD4.T.reg.3	1806	0.007214332794	1.32E-203	-1.73592998	0.059	0.414	4.25E-199
GZMA	CD4.T.reg.3	1806	0.007214332794	0.00E+00	-2.027294238	0.111	6.71E-01	0.00E+00
NKG7	CD4.T.reg.3	1806	0.007214332794	0.00E+00	-2.166761724	0.187	6.18E-01	0.00E+00
GNLY	CD4.T.reg.3	1806	0.007214332794	2.86E-60	-2.255792912	0.117	2.67E-01	9.22E-56
CCL5	CD4.T.reg.3	1806	0.007214332794	0.00E+00	-2.349951448	0.28	7.31E-01	0.00E+00
ISG15	CD4.T.reg.ISG	3355	0.01340204126	0.00E+00	1.346025946	0.757	5.55E-01	0.00E+00
SAT1	CD4.T.reg.ISG	3355	0.01340204126	0.00E+00	1.289504379	0.818	5.03E-01	0.00E+00
HERC5	CD4.T.reg.ISG	3355	0.01340204126	0.00E+00	1.240443974	0.578	1.93E-01	0.00E+00
MX1	CD4.T.reg.ISG	3355	0.01340204126	0.00E+00	1.180152167	0.722	3.74E-01	0.00E+00
IFI27	CD4.T.reg.ISG	3355	0.01340204126	2.12E-149	1.175261148	0.242	1.09E-01	6.83E-145
TNFRSF4	CD4.T.reg.ISG	3355	0.01340204126	0.00E+00	1.1521518	0.493	1.50E-01	0.00E+00
CTLA4	CD4.T.reg.ISG	3355	0.01340204126	0.00E+00	1.117883058	0.651	2.17E-01	0.00E+00
SPATS2L	CD4.T.reg.ISG	3355	0.01340204126	0.00E+00	1.0970895	0.539	0.191	0.00E+00
IFI6	CD4.T.reg.ISG	3355	0.01340204126	0.00E+00	1.092220919	0.754	4.17E-01	0.00E+00
IL2RA	CD4.T.reg.ISG	3355	0.01340204126	0.00E+00	1.061673913	0.398	8.20E-02	0.00E+00
FOXP3	CD4.T.reg.ISG	3355	0.01340204126	0.00E+00	1.053501898	0.485	6.90E-02	0.00E+00
OAS1	CD4.T.reg.ISG	3355	0.01340204126	0.00E+00	1.050246022	0.554	2.07E-01	0.00E+00
IFIT1	CD4.T.reg.ISG	3355	0.01340204126	0.00E+00	1.044646534	0.503	1.55E-01	0.00E+00
IFIT3	CD4.T.reg.ISG	3355	0.01340204126	0.00E+00	1.032520745	0.482	0.162	0.00E+00
LTB	CD4.T.reg.ISG	3355	0.01340204126	0.00E+00	1.026951728	0.88	5.87E-01	0.00E+00
TYMP	CD4.T.reg.ISG	3355	0.01340204126	0.00E+00	1.001891854	0.679	3.92E-01	0.00E+00
RTKN2	CD4.T.reg.ISG	3355	0.01340204126	0.00E+00	0.9760673327	0.389	7.00E-02	0.00E+00
STAT1	CD4.T.reg.ISG	3355	0.01340204126	0.00E+00	0.9373404131	0.72	4.58E-01	0.00E+00
ICOS	CD4.T.reg.ISG	3355	0.01340204126	0.00E+00	0.9285453436	0.523	1.90E-01	0.00E+00
EPSTI1	CD4.T.reg.ISG	3355	0.01340204126	0.00E+00	0.9129274781	0.648	3.39E-01	0.00E+00
TIGIT	CD4.T.reg.ISG	3355	0.01340204126	0.00E+00	0.9034748667	0.692	3.41E-01	0.00E+00
MX2	CD4.T.reg.ISG	3355	0.01340204126	0.00E+00	0.8947500697	0.565	2.33E-01	0.00E+00
UGP2	CD4.T.reg.ISG	3355	0.01340204126	0.00E+00	0.8864875975	0.61	3.48E-01	0.00E+00
ISG20	CD4.T.reg.ISG	3355	0.01340204126	1.62E-305	0.8669293413	0.735	6.23E-01	5.21E-301
IFI44L	CD4.T.reg.ISG	3355	0.01340204126	0.00E+00	0.8626905373	0.594	2.83E-01	0.00E+00
TBC1D4	CD4.T.reg.ISG	3355	0.01340204126	0.00E+00	0.8347965085	0.466	1.38E-01	0.00E+00
SAMD9	CD4.T.reg.ISG	3355	0.01340204126	0.00E+00	0.834274112	0.69	4.45E-01	0.00E+00
TNFRSF1B	CD4.T.reg.ISG	3355	0.01340204126	0.00E+00	0.8231951161	0.635	0.372	0.00E+00
IKZF2	CD4.T.reg.ISG	3355	0.01340204126	0.00E+00	0.8170435269	0.412	1.12E-01	0.00E+00
TNFRSF18	CD4.T.reg.ISG	3355	0.01340204126	0.00E+00	0.8130945911	0.528	2.32E-01	0.00E+00
RSAD2	CD4.T.reg.ISG	3355	0.01340204126	0.00E+00	0.8110902942	0.446	1.61E-01	0.00E+00
SAMD9L	CD4.T.reg.ISG	3355	0.01340204126	0.00E+00	0.8107550231	0.672	4.11E-01	0.00E+00
SOX4	CD4.T.reg.ISG	3355	0.01340204126	8.70E-292	0.7933838127	0.175	4.40E-02	2.80E-287
PMAIP1	CD4.T.reg.ISG	3355	0.01340204126	0.00E+00	0.7550254051	0.408	1.62E-01	0.00E+00
USP18	CD4.T.reg.ISG	3355	0.01340204126	0.00E+00	0.7463315944	0.387	1.24E-01	0.00E+00
TNFRSF9	CD4.T.reg.ISG	3355	0.01340204126	2.01E-303	0.73720192	0.316	1.13E-01	6.47E-299
CTSC	CD4.T.reg.ISG	3355	0.01340204126	1.01E-246	0.7281270432	0.714	5.36E-01	3.26E-242
COX5A	CD4.T.reg.ISG	3355	0.01340204126	2.85E-176	0.7175833204	0.554	4.09E-01	9.18E-172
CD4	CD4.T.reg.ISG	3355	0.01340204126	0.00E+00	0.7137888812	0.424	1.56E-01	0.00E+00
SPOCK2	CD4.T.reg.ISG	3355	0.01340204126	0.00E+00	0.7095856033	0.731	4.70E-01	0.00E+00
ARID5B	CD4.T.reg.ISG	3355	0.01340204126	0.00E+00	0.7012814038	0.644	3.57E-01	0.00E+00
NT5C3A	CD4.T.reg.ISG	3355	0.01340204126	0.00E+00	0.6994869954	0.446	0.197	0.00E+00
ENTPD1	CD4.T.reg.ISG	3355	0.01340204126	2.90E-232	0.6954837934	0.278	1.08E-01	9.34E-228
IFI44	CD4.T.reg.ISG	3355	0.01340204126	0.00E+00	0.6908816947	0.498	0.228	0.00E+00
RNF213	CD4.T.reg.ISG	3355	0.01340204126	0.00E+00	0.6904520283	0.918	8.18E-01	0.00E+00
BATF	CD4.T.reg.ISG	3355	0.01340204126	4.88E-304	0.687412441	0.532	2.76E-01	1.57E-299
SELL	CD4.T.reg.ISG	3355	0.01340204126	0.00E+00	0.6845204107	0.477	0.203	0.00E+00
GBP5	CD4.T.reg.ISG	3355	0.01340204126	2.82E-305	0.679584837	0.621	3.69E-01	9.08E-301
PBXIP1	CD4.T.reg.ISG	3355	0.01340204126	0.00E+00	0.6728872484	0.552	2.94E-01	0.00E+00
AC005224.3	CD4.T.reg.ISG	3355	0.01340204126	1.58E-265	0.6670055459	0.241	8.00E-02	5.10E-261
CD27	CD4.T.reg.ISG	3355	0.01340204126	0.00E+00	0.6657707106	0.684	4.01E-01	0.00E+00
OAS3	CD4.T.reg.ISG	3355	0.01340204126	0.00E+00	0.656909533	0.396	1.48E-01	0.00E+00
NEAT1	CD4.T.reg.ISG	3355	0.01340204126	0.00E+00	0.6568198543	0.959	8.92E-01	0.00E+00
LINC02099	CD4.T.reg.ISG	3355	0.01340204126	0.00E+00	0.6361531127	0.152	2.50E-02	0.00E+00
VMP1	CD4.T.reg.ISG	3355	0.01340204126	6.65E-194	0.6327220821	0.573	3.82E-01	2.14E-189
LINC01943	CD4.T.reg.ISG	3355	0.01340204126	0.00E+00	0.6321596794	0.332	1.08E-01	0.00E+00
XAF1	CD4.T.reg.ISG	3355	0.01340204126	8.43E-280	0.6225032916	0.673	4.45E-01	2.71E-275
SMCHD1	CD4.T.reg.ISG	3355	0.01340204126	3.95E-258	0.6205057171	0.734	5.74E-01	1.27E-253
BIRC3	CD4.T.reg.ISG	3355	0.01340204126	6.01E-210	0.618613869	0.581	0.366	1.94E-205
LY6E	CD4.T.reg.ISG	3355	0.01340204126	1.80E-244	0.6133992168	0.764	6.39E-01	5.81E-240
MIR4435-2HG	CD4.T.reg.ISG	3355	0.01340204126	6.64E-288	0.6128998137	0.41	1.83E-01	2.14E-283
GPR155	CD4.T.reg.ISG	3355	0.01340204126	1.72E-230	0.6093909768	0.362	1.65E-01	5.53E-226
CARD16	CD4.T.reg.ISG	3355	0.01340204126	7.58E-223	0.6069743524	0.56	3.57E-01	2.44E-218
EIF2AK2	CD4.T.reg.ISG	3355	0.01340204126	2.65E-260	0.5991743202	0.611	3.80E-01	8.52E-256
MAF	CD4.T.reg.ISG	3355	0.01340204126	1.89E-277	0.598695831	0.487	2.37E-01	6.10E-273
DDX60L	CD4.T.reg.ISG	3355	0.01340204126	6.65E-255	0.5932195127	0.399	1.84E-01	2.14E-250
SLAMF1	CD4.T.reg.ISG	3355	0.01340204126	5.69E-253	0.5930288934	0.362	1.58E-01	1.83E-248
BTG3	CD4.T.reg.ISG	3355	0.01340204126	1.25E-221	0.5840613754	0.424	2.16E-01	4.01E-217
PHTF2	CD4.T.reg.ISG	3355	0.01340204126	6.95E-256	0.5833383012	0.367	1.62E-01	2.24E-251
LAYN	CD4.T.reg.ISG	3355	0.01340204126	0.00E+00	0.5810796207	0.255	7.10E-02	0.00E+00
ETV7	CD4.T.reg.ISG	3355	0.01340204126	0.00E+00	0.5802560482	0.277	7.50E-02	0.00E+00
PHACTR2	CD4.T.reg.ISG	3355	0.01340204126	3.76E-228	0.5745153968	0.454	2.38E-01	1.21E-223
DDX58	CD4.T.reg.ISG	3355	0.01340204126	2.47E-220	0.562880047	0.353	1.61E-01	7.96E-216
GADD45A	CD4.T.reg.ISG	3355	0.01340204126	4.23E-241	0.5528492286	0.317	1.28E-01	1.36E-236
NABP1	CD4.T.reg.ISG	3355	0.01340204126	4.76E-191	0.5521419902	0.434	2.38E-01	1.53E-186
LAP3	CD4.T.reg.ISG	3355	0.01340204126	4.61E-222	0.5520595332	0.441	2.33E-01	1.48E-217
CMPK2	CD4.T.reg.ISG	3355	0.01340204126	0.00E+00	0.5494016295	0.29	9.00E-02	0.00E+00
PARP14	CD4.T.reg.ISG	3355	0.01340204126	3.08E-202	0.5475602072	0.616	4.17E-01	9.91E-198
SAMHD1	CD4.T.reg.ISG	3355	0.01340204126	2.55E-200	0.545306039	0.608	4.17E-01	8.21E-196
MAGEH1	CD4.T.reg.ISG	3355	0.01340204126	3.84E-156	0.5381377277	0.212	8.60E-02	1.24E-151
TFRC	CD4.T.reg.ISG	3355	0.01340204126	1.06E-135	0.5335948778	0.282	1.41E-01	3.41E-131
CD28	CD4.T.reg.ISG	3355	0.01340204126	6.15E-203	0.530231637	0.324	1.46E-01	1.98E-198
RGS1	CD4.T.reg.ISG	3355	0.01340204126	6.62E-237	0.5287516678	0.791	5.95E-01	2.13E-232
IL32	CD4.T.reg.ISG	3355	0.01340204126	2.09E-268	0.5281579825	0.906	8.38E-01	6.72E-264
DUSP16	CD4.T.reg.ISG	3355	0.01340204126	7.94E-281	0.527980501	0.295	1.07E-01	2.55E-276
F5	CD4.T.reg.ISG	3355	0.01340204126	0.00E+00	0.5197900167	0.179	3.60E-02	0.00E+00
PPM1K	CD4.T.reg.ISG	3355	0.01340204126	4.57E-145	0.5169637247	0.458	2.86E-01	1.47E-140
USP15	CD4.T.reg.ISG	3355	0.01340204126	9.98E-173	0.5134102886	0.602	4.31E-01	3.21E-168
DDX60	CD4.T.reg.ISG	3355	0.01340204126	4.87E-181	0.512543846	0.408	2.20E-01	1.57E-176
DUSP4	CD4.T.reg.ISG	3355	0.01340204126	1.12E-183	0.5042016901	0.559	3.37E-01	3.61E-179
CD74	CD4.T.reg.ISG	3355	0.01340204126	9.64E-178	0.5041318448	0.787	6.46E-01	3.10E-173
PIM2	CD4.T.reg.ISG	3355	0.01340204126	5.63E-201	0.5016269528	0.315	1.41E-01	1.81E-196
STAM	CD4.T.reg.ISG	3355	0.01340204126	2.50E-267	0.499531733	0.283	1.02E-01	8.06E-263
GBP2	CD4.T.reg.ISG	3355	0.01340204126	5.20E-149	0.4953002996	0.535	3.65E-01	1.67E-144
TRIM22	CD4.T.reg.ISG	3355	0.01340204126	1.42E-160	0.4931960252	0.589	0.413	4.56E-156
IFIT2	CD4.T.reg.ISG	3355	0.01340204126	1.06E-169	0.4885448992	0.244	1.00E-01	3.40E-165
GBP4	CD4.T.reg.ISG	3355	0.01340204126	9.93E-144	0.4875998314	0.431	2.60E-01	3.19E-139
BST2	CD4.T.reg.ISG	3355	0.01340204126	1.73E-192	0.4870129263	0.721	5.63E-01	5.56E-188
IFI35	CD4.T.reg.ISG	3355	0.01340204126	2.18E-159	0.4866178902	0.461	2.79E-01	7.00E-155
PARP9	CD4.T.reg.ISG	3355	0.01340204126	2.05E-172	0.4864957262	0.457	2.68E-01	6.59E-168
HELZ2	CD4.T.reg.ISG	3355	0.01340204126	7.68E-194	0.4830400557	0.387	1.93E-01	2.47E-189
IL1R1	CD4.T.reg.ISG	3355	0.01340204126	0.00E+00	0.4824369749	0.15	2.60E-02	0.00E+00
ZBP1	CD4.T.reg.ISG	3355	0.01340204126	1.75E-185	0.4817309133	0.368	1.82E-01	5.62E-181
TRAC	CD4.T.reg.ISG	3355	0.01340204126	2.78E-208	0.4811107004	0.836	6.97E-01	8.94E-204
IFIH1	CD4.T.reg.ISG	3355	0.01340204126	7.72E-205	0.4810736261	0.315	1.38E-01	2.48E-200
AC058791.1	CD4.T.reg.ISG	3355	0.01340204126	4.91E-107	0.4777362095	0.419	2.72E-01	1.58E-102
ZC3H12D	CD4.T.reg.ISG	3355	0.01340204126	7.56E-206	0.4747154423	0.199	6.70E-02	2.43E-201
ODF2L	CD4.T.reg.ISG	3355	0.01340204126	2.22E-142	0.4720160108	0.541	3.74E-01	7.13E-138
TAP1	CD4.T.reg.ISG	3355	0.01340204126	8.40E-150	0.4688458362	0.601	4.41E-01	2.70E-145
CLEC2D	CD4.T.reg.ISG	3355	0.01340204126	3.43E-139	0.4674199075	0.697	5.71E-01	1.10E-134
FCMR	CD4.T.reg.ISG	3355	0.01340204126	5.46E-136	0.464497685	0.346	1.90E-01	1.76E-131
GLRX	CD4.T.reg.ISG	3355	0.01340204126	5.58E-105	0.4637795398	0.469	0.328	1.80E-100
MAST4	CD4.T.reg.ISG	3355	0.01340204126	2.94E-195	0.4611258879	0.239	9.20E-02	9.46E-191
N4BP1	CD4.T.reg.ISG	3355	0.01340204126	4.81E-146	0.460785885	0.495	3.21E-01	1.55E-141
RAB11FIP1	CD4.T.reg.ISG	3355	0.01340204126	9.09E-114	0.4584855667	0.401	2.50E-01	2.92E-109
HLA-A	CD4.T.reg.ISG	3355	0.01340204126	0.00E+00	0.4570624539	0.994	9.93E-01	0
GBP1	CD4.T.reg.ISG	3355	0.01340204126	7.75E-118	0.4500064807	0.457	2.98E-01	2.49E-113
OASL	CD4.T.reg.ISG	3355	0.01340204126	1.07E-126	0.4486427419	0.408	2.45E-01	3.44E-122
STAT2	CD4.T.reg.ISG	3355	0.01340204126	1.00E-155	0.4483416498	0.316	1.57E-01	3.23E-151
PHF11	CD4.T.reg.ISG	3355	0.01340204126	1.74E-119	0.4471414388	0.455	0.302	5.60E-115
SP110	CD4.T.reg.ISG	3355	0.01340204126	9.07E-132	0.4468773974	0.582	4.38E-01	2.92E-127
ACP5	CD4.T.reg.ISG	3355	0.01340204126	8.13E-148	0.4459021019	0.318	1.61E-01	2.62E-143
B2M	CD4.T.reg.ISG	3355	0.01340204126	0.00E+00	0.4454804665	0.999	1.00E+00	0
TNFSF10	CD4.T.reg.ISG	3355	0.01340204126	1.20E-77	0.4436984039	0.474	3.53E-01	3.88E-73
APOLD1	CD4.T.reg.ISG	3355	0.01340204126	9.46E-120	0.4427277103	0.187	8.00E-02	3.04E-115
SP100	CD4.T.reg.ISG	3355	0.01340204126	8.15E-159	0.442150621	0.724	6.22E-01	2.62E-154
LGALS9	CD4.T.reg.ISG	3355	0.01340204126	1.17E-183	0.4418262602	0.296	1.32E-01	3.75E-179
IKZF4	CD4.T.reg.ISG	3355	0.01340204126	0.00E+00	0.4417365571	0.19	4.90E-02	0
IRF7	CD4.T.reg.ISG	3355	0.01340204126	3.70E-150	0.4363854267	0.393	2.17E-01	1.19E-145
PRDM1	CD4.T.reg.ISG	3355	0.01340204126	4.05E-132	0.4345779679	0.615	4.44E-01	1.30E-127
CD2	CD4.T.reg.ISG	3355	0.01340204126	1.70E-195	0.4330997128	0.943	8.52E-01	5.46E-191
PNPT1	CD4.T.reg.ISG	3355	0.01340204126	3.47E-149	0.4302973171	0.287	1.38E-01	1.12E-144
CD79B	CD4.T.reg.ISG	3355	0.01340204126	7.24E-149	0.4296930182	0.274	1.28E-01	2.33E-144
LAIR2	CD4.T.reg.ISG	3355	0.01340204126	8.28E-129	0.4263341042	0.152	5.60E-02	2.66E-124
IL10RA	CD4.T.reg.ISG	3355	0.01340204126	3.78E-106	0.4245866514	0.524	3.80E-01	1.21E-101
CYTOR	CD4.T.reg.ISG	3355	0.01340204126	1.53E-110	0.4213332792	0.522	3.68E-01	4.93E-106
LTA	CD4.T.reg.ISG	3355	0.01340204126	1.57E-138	0.4194658724	0.151	5.40E-02	5.06E-134
STAT3	CD4.T.reg.ISG	3355	0.01340204126	6.37E-93	0.4190146885	0.61	4.93E-01	2.05E-88
XIST	CD4.T.reg.ISG	3355	0.01340204126	2.18E-141	0.4187991946	0.829	7.26E-01	7.03E-137
HAPLN3	CD4.T.reg.ISG	3355	0.01340204126	2.94E-153	0.418739237	0.22	9.20E-02	9.46E-149
IL2RG	CD4.T.reg.ISG	3355	0.01340204126	1.35E-108	0.4133663721	0.695	5.90E-01	4.34E-104
AC133644.2	CD4.T.reg.ISG	3355	0.01340204126	2.12E-247	0.4125722021	0.172	4.70E-02	6.81E-243
NAMPT	CD4.T.reg.ISG	3355	0.01340204126	2.64E-108	0.4122070913	0.329	1.90E-01	8.48E-104
TMEM173	CD4.T.reg.ISG	3355	0.01340204126	5.94E-95	0.412172238	0.37	2.35E-01	1.91E-90
CLEC7A	CD4.T.reg.ISG	3355	0.01340204126	0	0.4115171771	0.142	2.60E-02	0
CORO1B	CD4.T.reg.ISG	3355	0.01340204126	9.95E-109	0.4101777111	0.44	2.87E-01	3.20E-104
FAS	CD4.T.reg.ISG	3355	0.01340204126	3.19E-139	0.4101349544	0.272	1.31E-01	1.03E-134
IL18R1	CD4.T.reg.ISG	3355	0.01340204126	2.26E-125	0.4093433289	0.212	9.40E-02	7.26E-121
NSD3	CD4.T.reg.ISG	3355	0.01340204126	8.72E-101	0.4041422813	0.57	4.44E-01	2.80E-96
CASK	CD4.T.reg.ISG	3355	0.01340204126	1.67E-112	0.4040101976	0.322	1.82E-01	5.39E-108
TRIM14	CD4.T.reg.ISG	3355	0.01340204126	1.13E-110	0.4025630918	0.341	1.98E-01	3.63E-106
CREB3L2	CD4.T.reg.ISG	3355	0.01340204126	1.25E-87	0.4006198624	0.227	1.21E-01	4.02E-83
C15orf53	CD4.T.reg.ISG	3355	0.01340204126	3.21E-197	0.4003315193	0.177	5.70E-02	1.03E-192
SAMSN1	CD4.T.reg.ISG	3355	0.01340204126	3.27E-106	0.3985545337	0.598	4.55E-01	1.05E-101
DAPP1	CD4.T.reg.ISG	3355	0.01340204126	1.98E-187	0.3951503903	0.205	7.40E-02	6.38E-183
THADA	CD4.T.reg.ISG	3355	0.01340204126	1.64E-46	0.3934706497	0.177	1.05E-01	5.27E-42
DDHD1	CD4.T.reg.ISG	3355	0.01340204126	2.80E-77	0.390161142	0.379	2.56E-01	9.01E-73
PHLDA1	CD4.T.reg.ISG	3355	0.01340204126	6.81E-98	0.3889485981	0.35	2.09E-01	2.19E-93
IFI16	CD4.T.reg.ISG	3355	0.01340204126	8.48E-116	0.3888999225	0.729	6.48E-01	2.73E-111
CSF1	CD4.T.reg.ISG	3355	0.01340204126	2.65E-94	0.3888358007	0.213	1.05E-01	8.53E-90
OAS2	CD4.T.reg.ISG	3355	0.01340204126	8.14E-118	0.3887460104	0.361	2.08E-01	2.62E-113
TMEM154	CD4.T.reg.ISG	3355	0.01340204126	3.71E-108	0.3881095155	0.248	1.26E-01	1.19E-103
AC114760.2	CD4.T.reg.ISG	3355	0.01340204126	9.60E-69	0.3862273532	0.24	1.41E-01	3.09E-64
CTSS	CD4.T.reg.ISG	3355	0.01340204126	1.31E-88	0.3825224124	0.481	0.35	4.21E-84
ICA1	CD4.T.reg.ISG	3355	0.01340204126	5.51E-243	0.3823245126	0.155	4.00E-02	1.77E-238
HERC6	CD4.T.reg.ISG	3355	0.01340204126	5.01E-148	0.381983838	0.256	1.15E-01	1.61E-143
ATP13A3	CD4.T.reg.ISG	3355	0.01340204126	1.34E-109	0.3817646345	0.212	1.00E-01	4.32E-105
AQP3	CD4.T.reg.ISG	3355	0.01340204126	1.93E-80	0.3817620394	0.233	1.28E-01	6.22E-76
LAX1	CD4.T.reg.ISG	3355	0.01340204126	6.48E-99	0.381244576	0.263	1.40E-01	2.08E-94
CASP1	CD4.T.reg.ISG	3355	0.01340204126	4.82E-96	0.3774015365	0.394	2.56E-01	1.55E-91
APLP2	CD4.T.reg.ISG	3355	0.01340204126	2.69E-64	0.3771353552	0.261	1.62E-01	8.66E-60
TULP4	CD4.T.reg.ISG	3355	0.01340204126	8.61E-122	0.3767686646	0.251	1.22E-01	2.77E-117
NCOA3	CD4.T.reg.ISG	3355	0.01340204126	5.72E-89	0.3744730823	0.332	2.03E-01	1.84E-84
CREM	CD4.T.reg.ISG	3355	0.01340204126	5.60E-91	0.3743465879	0.471	3.27E-01	1.80E-86
IL1R2	CD4.T.reg.ISG	3355	0.01340204126	1.24E-223	0.3742812507	0.105	2.20E-02	4.00E-219
ZCCHC2	CD4.T.reg.ISG	3355	0.01340204126	2.28E-109	0.3741629904	0.292	1.58E-01	7.34E-105
MALAT1	CD4.T.reg.ISG	3355	0.01340204126	0	0.3735824307	1	1.00E+00	0
PGAP1	CD4.T.reg.ISG	3355	0.01340204126	1.11E-207	0.3703765438	0.168	5.10E-02	3.57E-203
ZC2HC1A	CD4.T.reg.ISG	3355	0.01340204126	1.46E-275	0.3695498491	0.143	3.20E-02	4.69E-271
GCNT1	CD4.T.reg.ISG	3355	0.01340204126	6.16E-81	0.3693944741	0.167	8.00E-02	1.98E-76
SOCS3	CD4.T.reg.ISG	3355	0.01340204126	3.96E-86	0.3687096928	0.313	1.88E-01	1.28E-81
TPP1	CD4.T.reg.ISG	3355	0.01340204126	2.74E-79	0.3686011867	0.252	1.44E-01	8.81E-75
GALM	CD4.T.reg.ISG	3355	0.01340204126	8.96E-105	0.3664732192	0.334	0.193	2.88E-100
PELI1	CD4.T.reg.ISG	3355	0.01340204126	1.94E-139	0.3634907568	0.182	7.10E-02	6.24E-135
PARP12	CD4.T.reg.ISG	3355	0.01340204126	1.84E-145	0.3628571053	0.249	1.11E-01	5.91E-141
CHMP5	CD4.T.reg.ISG	3355	0.01340204126	1.92E-82	0.362627811	0.41	2.84E-01	6.17E-78
TDRD3	CD4.T.reg.ISG	3355	0.01340204126	3.29E-109	0.3625983125	0.246	1.24E-01	1.06E-104
XRN1	CD4.T.reg.ISG	3355	0.01340204126	1.93E-64	0.362156246	0.439	3.29E-01	6.22E-60
TRIM38	CD4.T.reg.ISG	3355	0.01340204126	8.58E-86	0.3615356822	0.452	3.18E-01	2.76E-81
IFIT5	CD4.T.reg.ISG	3355	0.01340204126	2.63E-157	0.3615320319	0.25	1.08E-01	8.45E-153
MZB1	CD4.T.reg.ISG	3355	0.01340204126	3.86E-99	0.361074207	0.179	8.10E-02	1.24E-94
HSPA1A	CD4.T.reg.ISG	3355	0.01340204126	1.29E-74	0.3605039683	0.313	0.195	4.16E-70
GPR82	CD4.T.reg.ISG	3355	0.01340204126	2.41E-77	0.3602399811	0.207	1.10E-01	7.74E-73
LGALS3BP	CD4.T.reg.ISG	3355	0.01340204126	4.12E-142	0.359808204	0.173	6.50E-02	1.32E-137
NCF4	CD4.T.reg.ISG	3355	0.01340204126	1.12E-165	0.356597092	0.223	8.90E-02	3.62E-161
CD3D	CD4.T.reg.ISG	3355	0.01340204126	1.29E-138	0.3552413195	0.883	7.32E-01	4.15E-134
TLK1	CD4.T.reg.ISG	3355	0.01340204126	4.15E-74	0.3548440597	0.384	2.64E-01	1.34E-69
TRBC1	CD4.T.reg.ISG	3355	0.01340204126	2.49E-18	0.3536213303	0.533	5.12E-01	8.02E-14
ADAR	CD4.T.reg.ISG	3355	0.01340204126	1.38E-94	0.3526067539	0.576	4.46E-01	4.43E-90
TTN	CD4.T.reg.ISG	3355	0.01340204126	4.13E-88	0.3523185571	0.232	1.22E-01	1.33E-83
ADAT2	CD4.T.reg.ISG	3355	0.01340204126	5.96E-114	0.3514407251	0.146	5.60E-02	1.92E-109
RTP4	CD4.T.reg.ISG	3355	0.01340204126	1.18E-143	0.3489457056	0.228	9.80E-02	3.80E-139
RPS6KA5	CD4.T.reg.ISG	3355	0.01340204126	8.16E-66	0.3482213258	0.243	1.45E-01	2.62E-61
L3MBTL3	CD4.T.reg.ISG	3355	0.01340204126	1.30E-108	0.3470063358	0.189	8.40E-02	4.18E-104
POU2F2	CD4.T.reg.ISG	3355	0.01340204126	5.01E-65	0.3468785454	0.244	1.45E-01	1.61E-60
LINC00513	CD4.T.reg.ISG	3355	0.01340204126	5.70E-64	0.3460634678	0.252	1.52E-01	1.83E-59
TMEM140	CD4.T.reg.ISG	3355	0.01340204126	1.29E-134	0.3453425076	0.221	9.60E-02	4.14E-130
HLA-DRB1	CD4.T.reg.ISG	3355	0.01340204126	1.81E-85	0.3443759051	0.603	4.49E-01	5.81E-81
C3AR1	CD4.T.reg.ISG	3355	0.01340204126	1.98E-155	0.3441244064	0.156	0.053	6.36E-151
VAMP5	CD4.T.reg.ISG	3355	0.01340204126	9.49E-66	0.342914962	0.436	0.326	3.05E-61
SYNGR2	CD4.T.reg.ISG	3355	0.01340204126	1.68E-43	0.3418760938	0.204	1.30E-01	5.41E-39
UBE2L6	CD4.T.reg.ISG	3355	0.01340204126	1.85E-63	0.3412790983	0.448	3.40E-01	5.97E-59
P2RY10	CD4.T.reg.ISG	3355	0.01340204126	6.16E-71	0.3410706341	0.29	1.80E-01	1.98E-66
CLIP1	CD4.T.reg.ISG	3355	0.01340204126	4.19E-68	0.3404789727	0.367	2.52E-01	1.35E-63
FAM129A	CD4.T.reg.ISG	3355	0.01340204126	3.06E-62	0.3397176258	0.379	2.67E-01	9.86E-58
ZBTB38	CD4.T.reg.ISG	3355	0.01340204126	7.33E-75	0.3396903236	0.455	3.26E-01	2.36E-70
RNASET2	CD4.T.reg.ISG	3355	0.01340204126	8.20E-53	0.3384794705	0.425	3.28E-01	2.64E-48
CFLAR	CD4.T.reg.ISG	3355	0.01340204126	5.22E-80	0.3357514089	0.678	5.91E-01	1.68E-75
CD164	CD4.T.reg.ISG	3355	0.01340204126	7.24E-65	0.3343302463	0.516	4.16E-01	2.33E-60
NFAT5	CD4.T.reg.ISG	3355	0.01340204126	9.14E-52	0.3332018741	0.278	1.85E-01	2.94E-47
APOL6	CD4.T.reg.ISG	3355	0.01340204126	2.25E-75	0.3330440875	0.487	3.58E-01	7.24E-71
GLCCI1	CD4.T.reg.ISG	3355	0.01340204126	2.25E-70	0.3321239868	0.295	1.82E-01	7.24E-66
AC124319.2	CD4.T.reg.ISG	3355	0.01340204126	1.31E-86	0.3303846814	0.145	6.30E-02	4.21E-82
SIRPG	CD4.T.reg.ISG	3355	0.01340204126	2.61E-72	0.330082207	0.274	1.64E-01	8.38E-68
PHKB	CD4.T.reg.ISG	3355	0.01340204126	4.51E-71	0.3282068154	0.284	1.74E-01	1.45E-66
LFNG	CD4.T.reg.ISG	3355	0.01340204126	1.36E-44	0.3252969836	0.23	1.50E-01	4.37E-40
FANK1	CD4.T.reg.ISG	3355	0.01340204126	0	0.3250909578	0.125	0.018	0
SYNE2	CD4.T.reg.ISG	3355	0.01340204126	1.85E-70	0.3228344093	0.708	6.29E-01	5.95E-66
UBC	CD4.T.reg.ISG	3355	0.01340204126	1.04E-113	0.3211971374	0.858	8.84E-01	3.35E-109
HTATIP2	CD4.T.reg.ISG	3355	0.01340204126	3.16E-84	0.3210456324	0.266	1.51E-01	1.02E-79
TRBC2	CD4.T.reg.ISG	3355	0.01340204126	7.25E-39	0.3183873241	0.679	0.663	2.33E-34
HPGD	CD4.T.reg.ISG	3355	0.01340204126	3.44E-60	0.3156412369	0.125	5.90E-02	1.11E-55
GK	CD4.T.reg.ISG	3355	0.01340204126	1.11E-165	0.3148556455	0.131	3.90E-02	3.57E-161
C19orf66	CD4.T.reg.ISG	3355	0.01340204126	4.14E-64	0.3143824671	0.39	2.73E-01	1.33E-59
FOXO1	CD4.T.reg.ISG	3355	0.01340204126	2.29E-78	0.3141383109	0.269	1.56E-01	7.38E-74
WDFY1	CD4.T.reg.ISG	3355	0.01340204126	2.27E-91	0.3137638939	0.21	1.05E-01	7.29E-87
LAMP3	CD4.T.reg.ISG	3355	0.01340204126	2.65E-280	0.3137386162	0.13	2.70E-02	8.53E-276
MSI2	CD4.T.reg.ISG	3355	0.01340204126	4.61E-39	0.3132678665	0.306	2.23E-01	1.48E-34
STAMBPL1	CD4.T.reg.ISG	3355	0.01340204126	4.08E-98	0.3107536173	0.195	9.10E-02	1.31E-93
MIAT	CD4.T.reg.ISG	3355	0.01340204126	2.28E-35	0.3105557359	0.29	2.10E-01	7.32E-31
NFKBIZ	CD4.T.reg.ISG	3355	0.01340204126	1.29E-51	0.3103408949	0.322	2.23E-01	4.14E-47
FRMD4B	CD4.T.reg.ISG	3355	0.01340204126	3.72E-74	0.310261964	0.282	1.67E-01	1.20E-69
FOXN3	CD4.T.reg.ISG	3355	0.01340204126	3.45E-38	0.3096914176	0.379	2.96E-01	1.11E-33
LAPTM4B	CD4.T.reg.ISG	3355	0.01340204126	1.13E-115	0.3086930685	0.124	4.40E-02	3.63E-111
IGKC	CD4.T.reg.ISG	3355	0.01340204126	3.90E-24	0.3072522654	0.494	4.27E-01	1.25E-19
NFE2L3	CD4.T.reg.ISG	3355	0.01340204126	2.39E-122	0.3064475708	0.147	5.50E-02	7.69E-118
SLC12A6	CD4.T.reg.ISG	3355	0.01340204126	8.37E-84	0.3063226502	0.165	7.70E-02	2.69E-79
DYNLT1	CD4.T.reg.ISG	3355	0.01340204126	4.59E-52	0.3044260297	0.518	4.33E-01	1.48E-47
CCR4	CD4.T.reg.ISG	3355	0.01340204126	1.53E-118	0.304264248	0.138	5.00E-02	4.92E-114
IL6ST	CD4.T.reg.ISG	3355	0.01340204126	2.61E-47	0.30281821	0.271	1.82E-01	8.39E-43
HSH2D	CD4.T.reg.ISG	3355	0.01340204126	4.17E-87	0.302719693	0.257	1.41E-01	1.34E-82
CCR6	CD4.T.reg.ISG	3355	0.01340204126	2.81E-69	0.3013358934	0.131	5.90E-02	9.04E-65
HELB	CD4.T.reg.ISG	3355	0.01340204126	8.34E-44	0.2996596405	0.333	2.40E-01	2.68E-39
ARL6IP5	CD4.T.reg.ISG	3355	0.01340204126	2.49E-53	0.2993736435	0.681	6.25E-01	8.01E-49
LIMS1	CD4.T.reg.ISG	3355	0.01340204126	7.71E-61	0.2980275813	0.396	2.82E-01	2.48E-56
ARHGEF12	CD4.T.reg.ISG	3355	0.01340204126	4.22E-94	0.2977310009	0.17	7.60E-02	1.36E-89
MYCBP2	CD4.T.reg.ISG	3355	0.01340204126	1.77E-54	0.295526358	0.585	5.03E-01	5.70E-50
AC016831.5	CD4.T.reg.ISG	3355	0.01340204126	6.24E-56	0.2951010466	0.304	2.01E-01	2.01E-51
CEACAM1	CD4.T.reg.ISG	3355	0.01340204126	2.04E-192	0.2950851746	0.117	2.90E-02	6.58E-188
AC017002.3	CD4.T.reg.ISG	3355	0.01340204126	1.51E-224	0.2946052677	0.118	2.70E-02	4.85E-220
HM13	CD4.T.reg.ISG	3355	0.01340204126	1.28E-43	0.293218187	0.325	2.37E-01	4.11E-39
RORA	CD4.T.reg.ISG	3355	0.01340204126	3.81E-46	0.2928431116	0.479	3.83E-01	1.23E-41
FAM184A	CD4.T.reg.ISG	3355	0.01340204126	2.25E-127	0.2920546492	0.121	4.00E-02	7.23E-123
S100A4	CD4.T.reg.ISG	3355	0.01340204126	4.57E-77	0.2920106487	0.835	8.25E-01	1.47E-72
THEM4	CD4.T.reg.ISG	3355	0.01340204126	6.63E-52	0.2919662751	0.226	1.40E-01	2.13E-47
ZNF292	CD4.T.reg.ISG	3355	0.01340204126	5.77E-39	0.2913156834	0.485	4.07E-01	1.86E-34
ZNRF2	CD4.T.reg.ISG	3355	0.01340204126	4.40E-73	0.2908893397	0.236	1.33E-01	1.41E-68
CCNG2	CD4.T.reg.ISG	3355	0.01340204126	1.09E-128	0.2891992966	0.173	6.80E-02	3.52E-124
IL12RB2	CD4.T.reg.ISG	3355	0.01340204126	7.38E-210	0.288891525	0.108	2.40E-02	2.37E-205
MT-ND6	CD4.T.reg.ISG	3355	0.01340204126	1.43E-17	0.288614318	0.512	4.71E-01	4.61E-13
ZC3H7A	CD4.T.reg.ISG	3355	0.01340204126	9.69E-45	0.2884443916	0.26	1.74E-01	3.12E-40
ICAM3	CD4.T.reg.ISG	3355	0.01340204126	8.84E-43	0.2879750505	0.557	4.96E-01	2.85E-38
HLA-E	CD4.T.reg.ISG	3355	0.01340204126	1.58E-172	0.2843040146	0.961	9.60E-01	5.10E-168
TM9SF2	CD4.T.reg.ISG	3355	0.01340204126	7.67E-43	0.2841147429	0.253	1.71E-01	2.47E-38
IL6R	CD4.T.reg.ISG	3355	0.01340204126	2.17E-83	0.2828144074	0.137	5.90E-02	6.97E-79
IPCEF1	CD4.T.reg.ISG	3355	0.01340204126	2.12E-44	0.2820651007	0.347	2.51E-01	6.82E-40
ZNFX1	CD4.T.reg.ISG	3355	0.01340204126	5.11E-49	0.2819923148	0.266	1.76E-01	1.64E-44
CD59	CD4.T.reg.ISG	3355	0.01340204126	1.31E-64	0.2818888358	0.159	8.20E-02	4.21E-60
MTRNR2L12	CD4.T.reg.ISG	3355	0.01340204126	6.65E-11	0.2808863531	0.606	5.98E-01	2.14E-06
CXCR3	CD4.T.reg.ISG	3355	0.01340204126	2.92E-36	0.2792323028	0.362	2.81E-01	9.41E-32
PARP10	CD4.T.reg.ISG	3355	0.01340204126	4.64E-75	0.2791623593	0.257	1.48E-01	1.49E-70
SLC16A1	CD4.T.reg.ISG	3355	0.01340204126	3.83E-92	0.279003662	0.126	5.00E-02	1.23E-87
EPHX2	CD4.T.reg.ISG	3355	0.01340204126	8.31E-134	0.2766223234	0.115	3.60E-02	2.67E-129
OTUD5	CD4.T.reg.ISG	3355	0.01340204126	3.75E-49	0.2762298874	0.22	1.37E-01	1.21E-44
TNFSF13B	CD4.T.reg.ISG	3355	0.01340204126	8.50E-67	0.2749925865	0.165	8.30E-02	2.74E-62
CMTM6	CD4.T.reg.ISG	3355	0.01340204126	2.40E-29	0.2748317434	0.331	2.61E-01	7.71E-25
SPPL2A	CD4.T.reg.ISG	3355	0.01340204126	8.69E-42	0.2744431672	0.306	2.18E-01	2.80E-37
DNPH1	CD4.T.reg.ISG	3355	0.01340204126	2.83E-65	0.2743815842	0.316	2.03E-01	9.11E-61
PLSCR1	CD4.T.reg.ISG	3355	0.01340204126	1.02E-56	0.2738055298	0.298	1.94E-01	3.28E-52
TRIM25	CD4.T.reg.ISG	3355	0.01340204126	4.52E-74	0.2720685106	0.204	1.08E-01	1.45E-69
HLA-C	CD4.T.reg.ISG	3355	0.01340204126	6.34E-161	0.2718950523	0.985	9.89E-01	2.04E-156
SERPINB9	CD4.T.reg.ISG	3355	0.01340204126	9.92E-38	0.2717509788	0.267	1.87E-01	3.19E-33
FTX	CD4.T.reg.ISG	3355	0.01340204126	1.16E-29	0.2711714814	0.31	2.39E-01	3.73E-25
CLDND1	CD4.T.reg.ISG	3355	0.01340204126	1.51E-46	0.2703125029	0.359	2.60E-01	4.84E-42
TNFRSF25	CD4.T.reg.ISG	3355	0.01340204126	9.17E-34	0.2702793893	0.244	1.71E-01	2.95E-29
DHX58	CD4.T.reg.ISG	3355	0.01340204126	1.52E-111	0.268518241	0.162	6.60E-02	4.88E-107
ECE1	CD4.T.reg.ISG	3355	0.01340204126	2.35E-52	0.2681014706	0.186	1.07E-01	7.55E-48
HS3ST3B1	CD4.T.reg.ISG	3355	0.01340204126	1.89E-78	0.2672046283	0.136	6.00E-02	6.09E-74
ZNF101	CD4.T.reg.ISG	3355	0.01340204126	2.94E-38	0.2668946784	0.266	1.87E-01	9.46E-34
TSPYL2	CD4.T.reg.ISG	3355	0.01340204126	3.68E-22	0.265999131	0.297	2.33E-01	1.18E-17
GPBP1	CD4.T.reg.ISG	3355	0.01340204126	5.51E-37	0.2652105906	0.536	4.77E-01	1.77E-32
SP140	CD4.T.reg.ISG	3355	0.01340204126	1.38E-38	0.2649672736	0.37	2.82E-01	4.43E-34
KAT2B	CD4.T.reg.ISG	3355	0.01340204126	4.88E-65	0.2648147703	0.185	9.90E-02	1.57E-60
IGLC2	CD4.T.reg.ISG	3355	0.01340204126	6.52E-13	0.262996981	0.231	1.88E-01	2.10E-08
ADAM10	CD4.T.reg.ISG	3355	0.01340204126	4.50E-37	0.2623753697	0.275	1.94E-01	1.45E-32
WSB1	CD4.T.reg.ISG	3355	0.01340204126	2.62E-30	0.2616650465	0.412	3.37E-01	8.43E-26
STK17B	CD4.T.reg.ISG	3355	0.01340204126	1.22E-44	0.2611576945	0.679	6.41E-01	3.91E-40
MAN1A2	CD4.T.reg.ISG	3355	0.01340204126	8.58E-32	0.2599037355	0.27	1.97E-01	2.76E-27
PBX4	CD4.T.reg.ISG	3355	0.01340204126	3.09E-46	0.2595953325	0.168	9.70E-02	9.95E-42
CTSB	CD4.T.reg.ISG	3355	0.01340204126	1.98E-30	0.2587746124	0.241	1.72E-01	6.35E-26
LINC01089	CD4.T.reg.ISG	3355	0.01340204126	7.55E-44	0.2585940432	0.142	7.90E-02	2.43E-39
PML	CD4.T.reg.ISG	3355	0.01340204126	7.45E-58	0.2582559191	0.21	1.22E-01	2.40E-53
FAM53B	CD4.T.reg.ISG	3355	0.01340204126	4.77E-56	0.2569521886	0.204	1.17E-01	1.54E-51
CLSTN1	CD4.T.reg.ISG	3355	0.01340204126	8.66E-38	0.2564498341	0.234	1.59E-01	2.79E-33
CCR1	CD4.T.reg.ISG	3355	0.01340204126	1.16E-53	0.2563931164	0.155	8.30E-02	3.72E-49
MORC3	CD4.T.reg.ISG	3355	0.01340204126	2.26E-37	0.2559080636	0.299	2.17E-01	7.27E-33
HLA-F	CD4.T.reg.ISG	3355	0.01340204126	6.79E-41	0.2557357518	0.69	6.53E-01	2.19E-36
TRANK1	CD4.T.reg.ISG	3355	0.01340204126	2.73E-43	0.2556341909	0.28	1.91E-01	8.78E-39
LIMA1	CD4.T.reg.ISG	3355	0.01340204126	4.35E-43	0.255200579	0.195	1.21E-01	1.40E-38
HLA-B	CD4.T.reg.ISG	3355	0.01340204126	2.10E-174	0.2541420852	0.994	9.96E-01	6.76E-170
SUSD3	CD4.T.reg.ISG	3355	0.01340204126	6.64E-56	0.253840723	0.318	2.13E-01	2.14E-51
CYBC1	CD4.T.reg.ISG	3355	0.01340204126	7.43E-30	0.2532776212	0.341	2.70E-01	2.39E-25
NMI	CD4.T.reg.ISG	3355	0.01340204126	4.20E-42	0.252931677	0.335	2.44E-01	1.35E-37
PTPRJ	CD4.T.reg.ISG	3355	0.01340204126	9.90E-34	0.2529089895	0.209	1.41E-01	3.19E-29
UCP2	CD4.T.reg.ISG	3355	0.01340204126	1.10E-33	0.2520963434	0.457	3.86E-01	3.53E-29
TRAF1	CD4.T.reg.ISG	3355	0.01340204126	6.21E-34	0.2516447525	0.251	1.77E-01	2.00E-29
MYL12B	CD4.T.reg.ISG	3355	0.01340204126	6.25E-77	-0.252199033	0.645	8.00E-01	2.01E-72
EEF1D	CD4.T.reg.ISG	3355	0.01340204126	7.41E-88	-0.2555998087	0.707	8.52E-01	2.38E-83
PLEKHO1	CD4.T.reg.ISG	3355	0.01340204126	1.40E-51	-0.2558106936	0.129	2.41E-01	4.49E-47
HMGN2	CD4.T.reg.ISG	3355	0.01340204126	1.25E-22	-0.2566843884	0.483	5.61E-01	4.01E-18
MAZ	CD4.T.reg.ISG	3355	0.01340204126	2.02E-49	-0.2568130215	0.182	2.95E-01	6.51E-45
H2AFZ	CD4.T.reg.ISG	3355	0.01340204126	1.58E-29	-0.2568376016	0.429	5.20E-01	5.08E-25
GLUL	CD4.T.reg.ISG	3355	0.01340204126	5.63E-50	-0.2572768824	0.056	1.48E-01	1.81E-45
NDUFB2	CD4.T.reg.ISG	3355	0.01340204126	1.13E-62	-0.2572989631	0.361	0.509	3.63E-58
RPL24	CD4.T.reg.ISG	3355	0.01340204126	1.89E-111	-0.2579476345	0.792	9.31E-01	6.08E-107
CCND3	CD4.T.reg.ISG	3355	0.01340204126	3.86E-51	-0.2581620608	0.242	3.68E-01	1.24E-46
PFDN5	CD4.T.reg.ISG	3355	0.01340204126	1.81E-85	-0.25912935	0.691	8.28E-01	5.83E-81
NCF1	CD4.T.reg.ISG	3355	0.01340204126	8.47E-48	-0.261047162	0.108	0.21	2.72E-43
ZFP36	CD4.T.reg.ISG	3355	0.01340204126	2.16E-22	-0.2615082385	0.457	5.30E-01	6.95E-18
SERPINB6	CD4.T.reg.ISG	3355	0.01340204126	3.72E-66	-0.2635089342	0.036	1.39E-01	1.20E-61
UXT	CD4.T.reg.ISG	3355	0.01340204126	4.43E-59	-0.2636404896	0.264	3.99E-01	1.42E-54
MZT2B	CD4.T.reg.ISG	3355	0.01340204126	6.48E-62	-0.2640144126	0.413	5.52E-01	2.08E-57
PAXX	CD4.T.reg.ISG	3355	0.01340204126	2.36E-57	-0.2650832964	0.304	4.41E-01	7.58E-53
PRELID1	CD4.T.reg.ISG	3355	0.01340204126	4.44E-62	-0.265442711	0.386	5.26E-01	1.43E-57
GTF3A	CD4.T.reg.ISG	3355	0.01340204126	4.94E-60	-0.2659868846	0.345	4.84E-01	1.59E-55
CXCR4	CD4.T.reg.ISG	3355	0.01340204126	5.66E-54	-0.2660195326	0.745	8.42E-01	1.82E-49
PIP4K2A	CD4.T.reg.ISG	3355	0.01340204126	2.36E-50	-0.2662443592	0.235	3.55E-01	7.59E-46
FKBP11	CD4.T.reg.ISG	3355	0.01340204126	1.20E-49	-0.2678690116	0.122	2.28E-01	3.88E-45
BTF3	CD4.T.reg.ISG	3355	0.01340204126	1.35E-90	-0.2679249476	0.632	7.93E-01	4.33E-86
SERF2	CD4.T.reg.ISG	3355	0.01340204126	5.40E-112	-0.2682823134	0.727	8.90E-01	1.74E-107
CD40LG	CD4.T.reg.ISG	3355	0.01340204126	4.87E-51	-0.2691581983	0.029	1.10E-01	1.57E-46
TGFB1	CD4.T.reg.ISG	3355	0.01340204126	3.13E-52	-0.2697184522	0.32	4.51E-01	1.01E-47
RPL23	CD4.T.reg.ISG	3355	0.01340204126	1.31E-71	-0.2698605071	0.673	8.04E-01	4.20E-67
COTL1	CD4.T.reg.ISG	3355	0.01340204126	2.19E-32	-0.2708448315	0.466	5.52E-01	7.06E-28
SNRPD2	CD4.T.reg.ISG	3355	0.01340204126	2.03E-64	-0.2712390289	0.343	4.85E-01	6.54E-60
TBCD	CD4.T.reg.ISG	3355	0.01340204126	4.24E-45	-0.2716391059	0.107	2.04E-01	1.37E-40
PFN1	CD4.T.reg.ISG	3355	0.01340204126	6.56E-92	-0.2719713846	0.7	8.63E-01	2.11E-87
SYNE1	CD4.T.reg.ISG	3355	0.01340204126	1.30E-47	-0.2755902762	0.237	3.56E-01	4.17E-43
AC020916.1	CD4.T.reg.ISG	3355	0.01340204126	2.20E-34	-0.2759024837	0.204	3.00E-01	7.09E-30
CALM1	CD4.T.reg.ISG	3355	0.01340204126	5.17E-116	-0.276271029	0.757	8.99E-01	1.66E-111
GPR171	CD4.T.reg.ISG	3355	0.01340204126	2.09E-71	-0.2764539143	0.192	3.49E-01	6.74E-67
APMAP	CD4.T.reg.ISG	3355	0.01340204126	3.69E-53	-0.2768264889	0.11	2.19E-01	1.19E-48
PTMS	CD4.T.reg.ISG	3355	0.01340204126	5.11E-32	-0.277207278	0.166	2.53E-01	1.64E-27
APRT	CD4.T.reg.ISG	3355	0.01340204126	2.46E-73	-0.2774919326	0.452	6.05E-01	7.91E-69
PIK3R1	CD4.T.reg.ISG	3355	0.01340204126	1.20E-49	-0.2778270361	0.362	4.93E-01	3.87E-45
SYTL2	CD4.T.reg.ISG	3355	0.01340204126	8.75E-59	-0.2788840271	0.031	1.23E-01	2.82E-54
ANKRD28	CD4.T.reg.ISG	3355	0.01340204126	6.77E-47	-0.2789467459	0.062	1.51E-01	2.18E-42
CFL1	CD4.T.reg.ISG	3355	0.01340204126	1.80E-103	-0.2797618136	0.727	8.84E-01	5.79E-99
PPDPF	CD4.T.reg.ISG	3355	0.01340204126	1.19E-76	-0.2803867374	0.5	6.59E-01	3.83E-72
MGAT4A	CD4.T.reg.ISG	3355	0.01340204126	8.40E-71	-0.2809634359	0.067	1.89E-01	2.70E-66
CAPG	CD4.T.reg.ISG	3355	0.01340204126	8.16E-44	-0.2812752938	0.103	1.97E-01	2.63E-39
DHRS3	CD4.T.reg.ISG	3355	0.01340204126	2.32E-66	-0.2829869634	0.022	1.19E-01	7.46E-62
SPRY1	CD4.T.reg.ISG	3355	0.01340204126	3.20E-46	-0.2849462538	0.032	1.10E-01	1.03E-41
S100A10	CD4.T.reg.ISG	3355	0.01340204126	2.48E-69	-0.2849649024	0.523	6.69E-01	7.98E-65
CDK2AP2	CD4.T.reg.ISG	3355	0.01340204126	2.45E-52	-0.2852336107	0.17	2.85E-01	7.87E-48
GIMAP4	CD4.T.reg.ISG	3355	0.01340204126	3.13E-80	-0.2868936749	0.397	5.68E-01	1.01E-75
RACK1	CD4.T.reg.ISG	3355	0.01340204126	1.72E-113	-0.2876071181	0.746	8.97E-01	5.52E-109
DTHD1	CD4.T.reg.ISG	3355	0.01340204126	4.68E-35	-0.2896491584	0.052	1.20E-01	1.51E-30
PTPN4	CD4.T.reg.ISG	3355	0.01340204126	2.00E-64	-0.2905073722	0.172	3.06E-01	6.42E-60
RPS11	CD4.T.reg.ISG	3355	0.01340204126	2.97E-121	-0.2905560865	0.767	9.06E-01	9.56E-117
ABCB1	CD4.T.reg.ISG	3355	0.01340204126	4.70E-66	-0.2911698577	0.017	1.09E-01	1.51E-61
GAB3	CD4.T.reg.ISG	3355	0.01340204126	1.75E-59	-0.291226968	0.047	1.46E-01	5.62E-55
TSEN54	CD4.T.reg.ISG	3355	0.01340204126	2.30E-64	-0.293111193	0.068	1.79E-01	7.40E-60
DUSP2	CD4.T.reg.ISG	3355	0.01340204126	1.03E-22	-0.2936383029	0.424	4.97E-01	3.33E-18
CEBPB	CD4.T.reg.ISG	3355	0.01340204126	3.37E-43	-0.294659185	0.216	3.25E-01	1.08E-38
RGCC	CD4.T.reg.ISG	3355	0.01340204126	1.74E-36	-0.2946976258	0.278	3.79E-01	5.59E-32
F2R	CD4.T.reg.ISG	3355	0.01340204126	3.97E-57	-0.2953252824	0.046	1.42E-01	1.28E-52
TCF7	CD4.T.reg.ISG	3355	0.01340204126	2.50E-60	-0.2965459068	0.118	2.41E-01	8.03E-56
Sep7	CD4.T.reg.ISG	3355	0.01340204126	5.01E-94	-0.2975576222	0.607	7.55E-01	1.61E-89
SLF1	CD4.T.reg.ISG	3355	0.01340204126	1.05E-58	-0.3001192838	0.083	1.93E-01	3.39E-54
TC2N	CD4.T.reg.ISG	3355	0.01340204126	1.17E-71	-0.3006921982	0.111	2.46E-01	3.76E-67
ITGAE	CD4.T.reg.ISG	3355	0.01340204126	8.39E-48	-0.300816571	0.133	2.36E-01	2.70E-43
PARP8	CD4.T.reg.ISG	3355	0.01340204126	3.31E-54	-0.3031009591	0.213	3.37E-01	1.07E-49
KLF2	CD4.T.reg.ISG	3355	0.01340204126	2.00E-44	-0.3031235699	0.307	4.29E-01	6.42E-40
MCTP2	CD4.T.reg.ISG	3355	0.01340204126	4.05E-65	-0.3062910747	0.025	1.21E-01	1.30E-60
RUNX3	CD4.T.reg.ISG	3355	0.01340204126	3.65E-68	-0.3066662508	0.343	4.98E-01	1.18E-63
CPNE7	CD4.T.reg.ISG	3355	0.01340204126	2.30E-62	-0.307100944	0.037	1.35E-01	7.40E-58
PPIA	CD4.T.reg.ISG	3355	0.01340204126	3.39E-104	-0.3081270528	0.556	7.27E-01	1.09E-99
GIMAP1	CD4.T.reg.ISG	3355	0.01340204126	1.37E-67	-0.3105190664	0.213	3.53E-01	4.41E-63
RPL28	CD4.T.reg.ISG	3355	0.01340204126	1.56E-192	-0.3123160917	0.891	9.80E-01	5.01E-188
THEMIS	CD4.T.reg.ISG	3355	0.01340204126	1.37E-62	-0.3130820695	0.08	1.93E-01	4.42E-58
XBP1	CD4.T.reg.ISG	3355	0.01340204126	1.03E-69	-0.3155537504	0.17	3.14E-01	3.33E-65
NR4A2	CD4.T.reg.ISG	3355	0.01340204126	4.59E-37	-0.315805403	0.197	2.90E-01	1.48E-32
RPS15	CD4.T.reg.ISG	3355	0.01340204126	6.13E-200	-0.3159471975	0.869	9.68E-01	1.97E-195
TRAT1	CD4.T.reg.ISG	3355	0.01340204126	8.29E-72	-0.316710454	0.108	2.41E-01	2.67E-67
DSTN	CD4.T.reg.ISG	3355	0.01340204126	2.41E-68	-0.3180915358	0.164	2.99E-01	7.76E-64
PTMA	CD4.T.reg.ISG	3355	0.01340204126	1.10E-188	-0.3183432995	0.879	9.79E-01	3.53E-184
LITAF	CD4.T.reg.ISG	3355	0.01340204126	3.16E-66	-0.3194435217	0.216	0.355	1.02E-61
FOSB	CD4.T.reg.ISG	3355	0.01340204126	2.12E-36	-0.3199049949	0.19	2.85E-01	6.82E-32
POLR2L	CD4.T.reg.ISG	3355	0.01340204126	2.63E-85	-0.3202149526	0.322	4.92E-01	8.45E-81
TXNIP	CD4.T.reg.ISG	3355	0.01340204126	1.29E-77	-0.3220635881	0.823	9.01E-01	4.14E-73
RPL36A	CD4.T.reg.ISG	3355	0.01340204126	2.57E-77	-0.322692358	0.233	3.87E-01	8.26E-73
TUBB	CD4.T.reg.ISG	3355	0.01340204126	1.26E-23	-0.324575188	0.25	3.23E-01	4.04E-19
PTGER2	CD4.T.reg.ISG	3355	0.01340204126	3.27E-73	-0.3297165557	0.042	1.55E-01	1.05E-68
CD81	CD4.T.reg.ISG	3355	0.01340204126	7.36E-93	-0.3302839263	0.447	6.16E-01	2.37E-88
RBMS1	CD4.T.reg.ISG	3355	0.01340204126	5.78E-85	-0.3307180355	0.135	2.90E-01	1.86E-80
TGFBR2	CD4.T.reg.ISG	3355	0.01340204126	2.55E-81	-0.3318919596	0.114	2.61E-01	8.19E-77
C1orf162	CD4.T.reg.ISG	3355	0.01340204126	1.28E-78	-0.3358687887	0.03	1.45E-01	4.10E-74
RPL11	CD4.T.reg.ISG	3355	0.01340204126	8.51E-167	-0.3365865675	0.903	9.73E-01	2.74E-162
TOMM7	CD4.T.reg.ISG	3355	0.01340204126	5.50E-125	-0.3400683355	0.619	0.789	1.77E-120
FAU	CD4.T.reg.ISG	3355	0.01340204126	6.24E-225	-0.3402540727	0.83	9.56E-01	2.01E-220
STOM	CD4.T.reg.ISG	3355	0.01340204126	2.03E-77	-0.3416356861	0.119	2.60E-01	6.52E-73
BHLHE40	CD4.T.reg.ISG	3355	0.01340204126	9.55E-76	-0.3456086343	0.055	0.175	3.07E-71
TUBA4A	CD4.T.reg.ISG	3355	0.01340204126	6.23E-74	-0.3469983032	0.266	4.18E-01	2.00E-69
RPL15	CD4.T.reg.ISG	3355	0.01340204126	1.53E-219	-0.3495567655	0.83	9.55E-01	4.92E-215
PLA2G16	CD4.T.reg.ISG	3355	0.01340204126	2.06E-69	-0.3498143343	0.116	2.42E-01	6.64E-65
FKBP5	CD4.T.reg.ISG	3355	0.01340204126	6.01E-81	-0.349989272	0.22	0.386	1.93E-76
AC245297.3	CD4.T.reg.ISG	3355	0.01340204126	1.67E-86	-0.3502400748	0.248	4.18E-01	5.37E-82
TMSB4X	CD4.T.reg.ISG	3355	0.01340204126	4.23E-231	-0.3511674477	0.963	9.95E-01	1.36E-226
VIM	CD4.T.reg.ISG	3355	0.01340204126	3.34E-113	-0.352327068	0.784	8.87E-01	1.07E-108
RPL8	CD4.T.reg.ISG	3355	0.01340204126	1.26E-183	-0.3523699186	0.81	9.35E-01	4.05E-179
GLIPR2	CD4.T.reg.ISG	3355	0.01340204126	1.24E-66	-0.3527955758	0.17	2.99E-01	3.99E-62
HMGB1	CD4.T.reg.ISG	3355	0.01340204126	7.63E-122	-0.355806132	0.739	8.71E-01	2.46E-117
TMIGD2	CD4.T.reg.ISG	3355	0.01340204126	1.41E-75	-0.3560050279	0.013	1.15E-01	4.53E-71
NACA	CD4.T.reg.ISG	3355	0.01340204126	2.42E-185	-0.356272993	0.765	9.16E-01	7.79E-181
TPT1	CD4.T.reg.ISG	3355	0.01340204126	8.53E-174	-0.359490606	0.916	9.83E-01	2.74E-169
FABP5	CD4.T.reg.ISG	3355	0.01340204126	1.12E-56	-0.3606848269	0.102	2.12E-01	3.60E-52
LYAR	CD4.T.reg.ISG	3355	0.01340204126	1.26E-69	-0.3612764956	0.115	2.43E-01	4.04E-65
MAPK1	CD4.T.reg.ISG	3355	0.01340204126	6.58E-75	-0.3630769376	0.133	2.71E-01	2.12E-70
CD99	CD4.T.reg.ISG	3355	0.01340204126	1.60E-102	-0.3643963055	0.439	6.11E-01	5.14E-98
HMGB2	CD4.T.reg.ISG	3355	0.01340204126	3.86E-25	-0.3644540423	0.349	4.25E-01	1.24E-20
ADGRE5	CD4.T.reg.ISG	3355	0.01340204126	1.05E-92	-0.3647467925	0.284	4.63E-01	3.38E-88
RPL12	CD4.T.reg.ISG	3355	0.01340204126	1.34E-179	-0.3671570737	0.801	9.36E-01	4.32E-175
PLEK	CD4.T.reg.ISG	3355	0.01340204126	2.43E-68	-0.3684738209	0.049	1.59E-01	7.83E-64
GPR65	CD4.T.reg.ISG	3355	0.01340204126	4.26E-90	-0.3685782723	0.097	2.48E-01	1.37E-85
TRG-AS1	CD4.T.reg.ISG	3355	0.01340204126	5.48E-72	-0.3762177107	0.083	2.06E-01	1.76E-67
RPL22	CD4.T.reg.ISG	3355	0.01340204126	1.28E-146	-0.3765393198	0.74	8.79E-01	4.13E-142
SLAMF7	CD4.T.reg.ISG	3355	0.01340204126	4.30E-80	-0.3772499987	0.032	1.47E-01	1.39E-75
RPS10	CD4.T.reg.ISG	3355	0.01340204126	9.82E-96	-0.3773880977	0.399	5.63E-01	3.16E-91
FASLG	CD4.T.reg.ISG	3355	0.01340204126	5.52E-76	-0.3777131215	0.052	1.71E-01	1.77E-71
UBA52	CD4.T.reg.ISG	3355	0.01340204126	2.39E-228	-0.3854195077	0.768	9.19E-01	7.68E-224
LMO4	CD4.T.reg.ISG	3355	0.01340204126	9.28E-90	-0.3861542725	0.051	1.86E-01	2.99E-85
MYBL1	CD4.T.reg.ISG	3355	0.01340204126	5.49E-85	-0.3870566057	0.024	1.41E-01	1.77E-80
TMA7	CD4.T.reg.ISG	3355	0.01340204126	7.29E-189	-0.389464826	0.641	8.43E-01	2.35E-184
RARRES3	CD4.T.reg.ISG	3355	0.01340204126	5.54E-130	-0.3898558178	0.468	6.85E-01	1.78E-125
RPS28	CD4.T.reg.ISG	3355	0.01340204126	3.90E-215	-0.3944685422	0.879	9.76E-01	1.26E-210
SH3BGRL3	CD4.T.reg.ISG	3355	0.01340204126	8.58E-169	-0.3972139674	0.723	8.97E-01	2.76E-164
RPL36	CD4.T.reg.ISG	3355	0.01340204126	1.26E-216	-0.404860211	0.833	9.52E-01	4.04E-212
PTGDR	CD4.T.reg.ISG	3355	0.01340204126	1.31E-85	-0.4089220041	0.023	1.40E-01	4.22E-81
JUN	CD4.T.reg.ISG	3355	0.01340204126	8.40E-65	-0.4115286495	0.345	4.90E-01	2.70E-60
TXK	CD4.T.reg.ISG	3355	0.01340204126	1.42E-93	-0.4126582678	0.069	2.19E-01	4.58E-89
PTGER4	CD4.T.reg.ISG	3355	0.01340204126	2.46E-84	-0.4131109396	0.161	3.16E-01	7.90E-80
FCGR3A	CD4.T.reg.ISG	3355	0.01340204126	5.18E-48	-0.4138836539	0.027	1.04E-01	1.67E-43
RPS9	CD4.T.reg.ISG	3355	0.01340204126	3.44E-270	-0.4140723785	0.832	9.49E-01	1.11E-265
RPL4	CD4.T.reg.ISG	3355	0.01340204126	1.41E-152	-0.4155435091	0.575	7.62E-01	4.55E-148
RPS24	CD4.T.reg.ISG	3355	0.01340204126	0.00E+00	-0.4167602179	0.869	9.75E-01	0.00E+00
RPL29	CD4.T.reg.ISG	3355	0.01340204126	7.27E-258	-0.4229713813	0.807	9.44E-01	2.34E-253
RPL31	CD4.T.reg.ISG	3355	0.01340204126	6.64E-159	-0.4232705665	0.563	7.47E-01	2.14E-154
RPS16	CD4.T.reg.ISG	3355	0.01340204126	1.00E-242	-0.4240134651	0.821	9.43E-01	3.23E-238
HCST	CD4.T.reg.ISG	3355	0.01340204126	9.96E-186	-0.4251786375	0.663	8.35E-01	3.20E-181
RPL14	CD4.T.reg.ISG	3355	0.01340204126	1.97E-270	-0.4282589202	0.815	9.47E-01	6.34E-266
RPL6	CD4.T.reg.ISG	3355	0.01340204126	1.09E-266	-0.4326092092	0.829	9.50E-01	3.52E-262
RPL18	CD4.T.reg.ISG	3355	0.01340204126	2.19E-280	-0.4328775188	0.829	9.56E-01	7.04E-276
RPLP1	CD4.T.reg.ISG	3355	0.01340204126	0.00E+00	-0.4332055255	0.941	9.88E-01	0.00E+00
RPS19	CD4.T.reg.ISG	3355	0.01340204126	0.00E+00	-0.4336058838	0.886	0.974	0.00E+00
C12orf75	CD4.T.reg.ISG	3355	0.01340204126	9.79E-89	-0.43915679	0.173	3.24E-01	3.15E-84
RPL18A	CD4.T.reg.ISG	3355	0.01340204126	1.26E-295	-0.4401930254	0.846	9.64E-01	4.04E-291
HIST1H4C	CD4.T.reg.ISG	3355	0.01340204126	3.21E-40	-0.4402528592	0.364	4.70E-01	1.03E-35
RPL35	CD4.T.reg.ISG	3355	0.01340204126	4.37E-297	-0.4417409193	0.79	9.35E-01	1.40E-292
NUCB2	CD4.T.reg.ISG	3355	0.01340204126	2.39E-123	-0.4466207083	0.096	2.81E-01	7.68E-119
RPL37	CD4.T.reg.ISG	3355	0.01340204126	1.50E-247	-0.448104771	0.883	9.68E-01	4.83E-243
RPS20	CD4.T.reg.ISG	3355	0.01340204126	5.37E-201	-0.4506335375	0.663	8.44E-01	1.73E-196
PLAC8	CD4.T.reg.ISG	3355	0.01340204126	1.94E-109	-0.451501176	0.027	1.75E-01	6.25E-105
EEF1A1	CD4.T.reg.ISG	3355	0.01340204126	3.51E-280	-0.45325649	0.931	9.85E-01	1.13E-275
RPL41	CD4.T.reg.ISG	3355	0.01340204126	0.00E+00	-0.4535627307	0.922	9.86E-01	0.00E+00
GIMAP7	CD4.T.reg.ISG	3355	0.01340204126	6.23E-159	-0.4581101339	0.407	6.37E-01	2.01E-154
RPL7	CD4.T.reg.ISG	3355	0.01340204126	2.28E-197	-0.4608684696	0.672	8.47E-01	7.34E-193
EOMES	CD4.T.reg.ISG	3355	0.01340204126	5.96E-98	-0.4610029723	0.031	1.65E-01	1.92E-93
MBP	CD4.T.reg.ISG	3355	0.01340204126	7.05E-154	-0.4626490456	0.297	5.31E-01	2.27E-149
RPL19	CD4.T.reg.ISG	3355	0.01340204126	0.00E+00	-0.462907058	0.856	9.69E-01	0.00E+00
RPS13	CD4.T.reg.ISG	3355	0.01340204126	4.76E-244	-0.4667673672	0.77	9.28E-01	1.53E-239
RPL26	CD4.T.reg.ISG	3355	0.01340204126	5.89E-293	-0.4700476875	0.771	9.31E-01	1.89E-288
RPS4X	CD4.T.reg.ISG	3355	0.01340204126	0.00E+00	-0.4718978515	0.865	9.66E-01	0.00E+00
RPS25	CD4.T.reg.ISG	3355	0.01340204126	0.00E+00	-0.4742923342	0.795	9.49E-01	0.00E+00
RPL30	CD4.T.reg.ISG	3355	0.01340204126	0.00E+00	-0.4747503764	0.863	9.72E-01	0.00E+00
TUBA1B	CD4.T.reg.ISG	3355	0.01340204126	3.12E-44	-0.4759975219	0.3	4.07E-01	1.00E-39
CEBPD	CD4.T.reg.ISG	3355	0.01340204126	2.62E-60	-0.476423996	0.069	1.75E-01	8.42E-56
CRIP1	CD4.T.reg.ISG	3355	0.01340204126	1.61E-104	-0.4796865616	0.327	5.05E-01	5.19E-100
RPS7	CD4.T.reg.ISG	3355	0.01340204126	0.00E+00	-0.4814003452	0.831	9.56E-01	0.00E+00
ALOX5AP	CD4.T.reg.ISG	3355	0.01340204126	2.63E-132	-0.483744451	0.272	4.89E-01	8.45E-128
RPL35A	CD4.T.reg.ISG	3355	0.01340204126	0.00E+00	-0.4867928345	0.809	9.50E-01	0.00E+00
RPL9	CD4.T.reg.ISG	3355	0.01340204126	5.37E-278	-0.492246453	0.802	9.43E-01	1.73E-273
RPL37A	CD4.T.reg.ISG	3355	0.01340204126	6.30E-300	-0.4970580852	0.842	9.53E-01	2.03E-295
CD69	CD4.T.reg.ISG	3355	0.01340204126	4.03E-122	-0.4979934717	0.477	6.57E-01	1.30E-117
AOAH	CD4.T.reg.ISG	3355	0.01340204126	8.04E-116	-0.4990140965	0.039	1.95E-01	2.59E-111
RPL5	CD4.T.reg.ISG	3355	0.01340204126	8.37E-272	-0.4990503957	0.769	9.19E-01	2.69E-267
RPS8	CD4.T.reg.ISG	3355	0.01340204126	2.97E-277	-0.4999219206	0.831	9.55E-01	9.54E-273
RPL7A	CD4.T.reg.ISG	3355	0.01340204126	0.00E+00	-0.5027939517	0.823	9.58E-01	0.00E+00
RPS2	CD4.T.reg.ISG	3355	0.01340204126	0.00E+00	-0.502970448	0.908	9.79E-01	0.00E+00
RPL32	CD4.T.reg.ISG	3355	0.01340204126	0.00E+00	-0.5038956285	0.847	9.68E-01	0.00E+00
RPLP0	CD4.T.reg.ISG	3355	0.01340204126	6.31E-214	-0.5054956602	0.649	8.20E-01	2.03E-209
RPSA	CD4.T.reg.ISG	3355	0.01340204126	9.04E-307	-0.505694288	0.784	9.26E-01	2.91E-302
RPL34	CD4.T.reg.ISG	3355	0.01340204126	2.07E-279	-0.5060666007	0.867	9.68E-01	6.66E-275
RPS15A	CD4.T.reg.ISG	3355	0.01340204126	0.00E+00	-0.5067950907	0.851	9.70E-01	0.00E+00
RPS21	CD4.T.reg.ISG	3355	0.01340204126	5.59E-270	-0.5089755829	0.744	8.89E-01	1.80E-265
RPL13A	CD4.T.reg.ISG	3355	0.01340204126	0.00E+00	-0.5097357764	0.826	9.52E-01	0.00E+00
STK17A	CD4.T.reg.ISG	3355	0.01340204126	3.96E-197	-0.511412231	0.397	6.46E-01	1.27E-192
RPS23	CD4.T.reg.ISG	3355	0.01340204126	0.00E+00	-0.5135054645	0.85	9.63E-01	0.00E+00
RPL27	CD4.T.reg.ISG	3355	0.01340204126	3.91E-307	-0.5235394615	0.677	8.75E-01	1.26E-302
RPL27A	CD4.T.reg.ISG	3355	0.01340204126	1.72E-304	-0.5236868317	0.765	9.20E-01	5.53E-300
CRTAM	CD4.T.reg.ISG	3355	0.01340204126	2.26E-89	-0.5248085859	0.033	1.59E-01	7.28E-85
RPS29	CD4.T.reg.ISG	3355	0.01340204126	1.31E-300	-0.5276858738	0.911	9.82E-01	4.22E-296
RPL39	CD4.T.reg.ISG	3355	0.01340204126	0.00E+00	-0.5330182114	0.876	9.69E-01	0.00E+00
FOS	CD4.T.reg.ISG	3355	0.01340204126	3.46E-44	-0.5372784851	0.355	4.51E-01	1.11E-39
SAMD3	CD4.T.reg.ISG	3355	0.01340204126	2.93E-142	-0.5377758063	0.155	3.65E-01	9.44E-138
GZMM	CD4.T.reg.ISG	3355	0.01340204126	5.65E-170	-0.5467768599	0.266	5.10E-01	1.82E-165
KLRG1	CD4.T.reg.ISG	3355	0.01340204126	5.74E-111	-0.5473375425	0.058	2.16E-01	1.85E-106
STMN1	CD4.T.reg.ISG	3355	0.01340204126	4.51E-42	-0.5517269016	0.065	1.46E-01	1.45E-37
CMC1	CD4.T.reg.ISG	3355	0.01340204126	4.78E-70	-0.5543163678	0.156	2.82E-01	1.54E-65
RPL38	CD4.T.reg.ISG	3355	0.01340204126	7.19E-298	-0.559267379	0.774	9.17E-01	2.31E-293
IFNG	CD4.T.reg.ISG	3355	0.01340204126	5.36E-71	-0.5629316815	0.042	1.52E-01	1.73E-66
RPS27	CD4.T.reg.ISG	3355	0.01340204126	0.00E+00	-0.570669981	0.952	9.90E-01	0.00E+00
RPS3	CD4.T.reg.ISG	3355	0.01340204126	0.00E+00	-0.5716320894	0.852	9.70E-01	0.00E+00
RPL10	CD4.T.reg.ISG	3355	0.01340204126	0.00E+00	-0.5780456514	0.928	9.88E-01	0.00E+00
RPS14	CD4.T.reg.ISG	3355	0.01340204126	0.00E+00	-0.5784309167	0.867	9.73E-01	0.00E+00
RPL21	CD4.T.reg.ISG	3355	0.01340204126	0.00E+00	-0.5824504566	0.833	9.55E-01	0.00E+00
RPS5	CD4.T.reg.ISG	3355	0.01340204126	0.00E+00	-0.5863252065	0.708	8.94E-01	0.00E+00
APOBEC3G	CD4.T.reg.ISG	3355	0.01340204126	3.04E-151	-0.5870290502	0.416	6.04E-01	9.80E-147
ZNF683	CD4.T.reg.ISG	3355	0.01340204126	2.97E-97	-0.5882215445	0.033	1.67E-01	9.55E-93
RPL13	CD4.T.reg.ISG	3355	0.01340204126	0.00E+00	-0.5884685388	0.926	9.85E-01	0.00E+00
RPS6	CD4.T.reg.ISG	3355	0.01340204126	0.00E+00	-0.5905449574	0.811	9.50E-01	0.00E+00
RPL23A	CD4.T.reg.ISG	3355	0.01340204126	0.00E+00	-0.5945798824	0.81	9.59E-01	0.00E+00
CD63	CD4.T.reg.ISG	3355	0.01340204126	1.29E-153	-0.5946246123	0.368	5.71E-01	4.15E-149
RPL10A	CD4.T.reg.ISG	3355	0.01340204126	0.00E+00	-0.5961058255	0.735	9.21E-01	0.00E+00
ITM2C	CD4.T.reg.ISG	3355	0.01340204126	5.46E-113	-0.601123329	0.113	2.85E-01	1.76E-108
RPLP2	CD4.T.reg.ISG	3355	0.01340204126	0.00E+00	-0.6016741767	0.807	9.53E-01	0.00E+00
RPS27A	CD4.T.reg.ISG	3355	0.01340204126	0.00E+00	-0.6102738181	0.884	9.75E-01	0.00E+00
RPL3	CD4.T.reg.ISG	3355	0.01340204126	0.00E+00	-0.6163456285	0.846	9.63E-01	0.00E+00
RPS3A	CD4.T.reg.ISG	3355	0.01340204126	0.00E+00	-0.619323887	0.829	9.58E-01	0.00E+00
RPS12	CD4.T.reg.ISG	3355	0.01340204126	0.00E+00	-0.6197111074	0.879	9.76E-01	0.00E+00
ZFP36L2	CD4.T.reg.ISG	3355	0.01340204126	0.00E+00	-0.6232213708	0.655	8.96E-01	0.00E+00
RPS18	CD4.T.reg.ISG	3355	0.01340204126	0.00E+00	-0.6279842403	0.896	9.78E-01	0.00E+00
GSTP1	CD4.T.reg.ISG	3355	0.01340204126	8.48E-177	-0.6325840975	0.212	4.46E-01	2.73E-172
PPP1R14B	CD4.T.reg.ISG	3355	0.01340204126	5.38E-160	-0.6382576894	0.141	3.61E-01	1.73E-155
TRGC2	CD4.T.reg.ISG	3355	0.01340204126	2.15E-125	-0.6492855416	0.041	2.08E-01	6.91E-121
EEF1B2	CD4.T.reg.ISG	3355	0.01340204126	0.00E+00	-0.6506639279	0.616	8.21E-01	0.00E+00
ITGA1	CD4.T.reg.ISG	3355	0.01340204126	9.10E-129	-0.6552142534	0.05	2.22E-01	2.93E-124
CST7	CD4.T.reg.ISG	3355	0.01340204126	2.60E-187	-0.6616518587	0.377	5.98E-01	8.36E-183
ZEB2	CD4.T.reg.ISG	3355	0.01340204126	8.41E-169	-0.6784653836	0.072	2.88E-01	2.71E-164
CLEC2B	CD4.T.reg.ISG	3355	0.01340204126	5.35E-249	-0.6936717472	0.257	5.46E-01	1.72E-244
CD8B	CD4.T.reg.ISG	3355	0.01340204126	6.34E-140	-0.7180920412	0.072	2.59E-01	2.04E-135
MATK	CD4.T.reg.ISG	3355	0.01340204126	6.19E-203	-0.7410208083	0.04	2.74E-01	1.99E-198
PRF1	CD4.T.reg.ISG	3355	0.01340204126	6.53E-142	-0.7633416553	0.222	4.18E-01	2.10E-137
XCL1	CD4.T.reg.ISG	3355	0.01340204126	5.81E-111	-0.7671835403	0.02	1.62E-01	1.87E-106
LINC01871	CD4.T.reg.ISG	3355	0.01340204126	4.13E-192	-0.7779471903	0.046	2.72E-01	1.33E-187
FCER1G	CD4.T.reg.ISG	3355	0.01340204126	1.38E-91	-0.7794698448	0.048	1.80E-01	4.45E-87
CXCL13	CD4.T.reg.ISG	3355	0.01340204126	5.31E-41	-0.7923589595	0.042	1.15E-01	1.71E-36
ID2	CD4.T.reg.ISG	3355	0.01340204126	1.02E-264	-0.8147433683	0.254	5.47E-01	3.27E-260
KLRC1	CD4.T.reg.ISG	3355	0.01340204126	5.91E-106	-0.8487110677	0.014	1.48E-01	1.90E-101
CLIC3	CD4.T.reg.ISG	3355	0.01340204126	6.66E-173	-0.8793903934	0.044	2.53E-01	2.14E-168
TRDC	CD4.T.reg.ISG	3355	0.01340204126	3.61E-124	-0.8798402354	0.018	1.74E-01	1.16E-119
TYROBP	CD4.T.reg.ISG	3355	0.01340204126	1.58E-115	-0.888460716	0.063	2.24E-01	5.09E-111
KLRB1	CD4.T.reg.ISG	3355	0.01340204126	4.03E-159	-0.892030163	0.139	3.55E-01	1.30E-154
XCL2	CD4.T.reg.ISG	3355	0.01340204126	3.83E-155	-0.893146065	0.033	2.24E-01	1.23E-150
GZMK	CD4.T.reg.ISG	3355	0.01340204126	1.16E-221	-0.9437459884	0.142	4.15E-01	3.72E-217
CD8A	CD4.T.reg.ISG	3355	0.01340204126	1.45E-213	-0.9468051354	0.095	3.49E-01	4.68E-209
HOPX	CD4.T.reg.ISG	3355	0.01340204126	1.68E-237	-0.949682657	0.04	3.03E-01	5.39E-233
CCL4L2	CD4.T.reg.ISG	3355	0.01340204126	9.69E-98	-1.025455588	0.084	2.34E-01	3.12E-93
GZMH	CD4.T.reg.ISG	3355	0.01340204126	2.33E-213	-1.042812251	0.082	3.36E-01	7.51E-209
ANXA1	CD4.T.reg.ISG	3355	0.01340204126	0.00E+00	-1.099906542	0.146	5.70E-01	0.00E+00
CCL3	CD4.T.reg.ISG	3355	0.01340204126	3.50E-106	-1.149157835	0.076	2.31E-01	1.13E-101
CTSW	CD4.T.reg.ISG	3355	0.01340204126	0.00E+00	-1.155088393	0.099	4.68E-01	0.00E+00
AREG	CD4.T.reg.ISG	3355	0.01340204126	1.46E-119	-1.188689841	0.048	2.11E-01	4.70E-115
GZMA	CD4.T.reg.ISG	3355	0.01340204126	0.00E+00	-1.298047481	0.201	6.73E-01	0.00E+00
GZMB	CD4.T.reg.ISG	3355	0.01340204126	1.51E-232	-1.301852096	0.069	3.35E-01	4.86E-228
KLRD1	CD4.T.reg.ISG	3355	0.01340204126	3.29E-280	-1.352298309	0.054	3.51E-01	1.06E-275
CCL4	CD4.T.reg.ISG	3355	0.01340204126	0.00E+00	-1.611779372	0.204	5.80E-01	0.00E+00
CCL5	CD4.T.reg.ISG	3355	0.01340204126	0.00E+00	-1.714276894	0.269	7.34E-01	0.00E+00
NKG7	CD4.T.reg.ISG	3355	0.01340204126	0.00E+00	-1.867225869	0.161	6.21E-01	0.00E+00
GNLY	CD4.T.reg.ISG	3355	0.01340204126	6.29E-164	-2.052152982	0.066	2.69E-01	2.03E-159
KLRB1	CD4.Th17.1	2194	0.008764255897	0.00E+00	1.352646549	0.861	3.47E-01	0.00E+00
IL7R	CD4.Th17.1	2194	0.008764255897	0.00E+00	1.223799374	0.949	4.59E-01	0.00E+00
CEBPD	CD4.Th17.1	2194	0.008764255897	0.00E+00	0.960291429	0.528	1.70E-01	0.00E+00
MYBL1	CD4.Th17.1	2194	0.008764255897	0.00E+00	0.7437459719	0.435	1.37E-01	0.00E+00
FOS	CD4.Th17.1	2194	0.008764255897	3.42E-98	0.6876005705	0.6	4.48E-01	1.10E-93
RORA	CD4.Th17.1	2194	0.008764255897	2.33E-252	0.6726520657	0.678	3.81E-01	7.49E-248
SLC4A10	CD4.Th17.1	2194	0.008764255897	0.00E+00	0.6631499654	0.219	6.00E-03	0.00E+00
KLRG1	CD4.Th17.1	2194	0.008764255897	1.77E-249	0.6163037995	0.495	2.11E-01	5.68E-245
TNFAIP3	CD4.Th17.1	2194	0.008764255897	3.59E-108	0.6083830215	0.707	5.70E-01	1.16E-103
NCR3	CD4.Th17.1	2194	0.008764255897	3.56E-178	0.6039938848	0.289	1.08E-01	1.15E-173
DUSP1	CD4.Th17.1	2194	0.008764255897	1.30E-103	0.5897785134	0.677	5.36E-01	4.19E-99
ERN1	CD4.Th17.1	2194	0.008764255897	4.61E-207	0.5705916603	0.38	1.52E-01	1.48E-202
JAML	CD4.Th17.1	2194	0.008764255897	5.81E-224	0.567331686	0.407	1.63E-01	1.87E-219
LINC01871	CD4.Th17.1	2194	0.008764255897	2.38E-172	0.5662599409	0.519	2.67E-01	7.65E-168
NFKBIA	CD4.Th17.1	2194	0.008764255897	1.57E-78	0.5585015538	0.668	5.38E-01	5.05E-74
CCR6	CD4.Th17.1	2194	0.008764255897	0	0.5414466853	0.251	5.80E-02	0
JUN	CD4.Th17.1	2194	0.008764255897	9.09E-61	0.5374055485	0.613	4.87E-01	2.92E-56
SPOCK2	CD4.Th17.1	2194	0.008764255897	4.20E-174	0.5226435445	0.722	4.72E-01	1.35E-169
AQP3	CD4.Th17.1	2194	0.008764255897	1.95E-193	0.5125492244	0.333	1.28E-01	6.26E-189
DPP4	CD4.Th17.1	2194	0.008764255897	5.09E-250	0.5093799619	0.246	6.70E-02	1.64E-245
PDCD4	CD4.Th17.1	2194	0.008764255897	4.67E-163	0.497302779	0.742	5.24E-01	1.50E-158
IFNGR1	CD4.Th17.1	2194	0.008764255897	2.30E-145	0.4948304008	0.351	1.59E-01	7.41E-141
ZBTB16	CD4.Th17.1	2194	0.008764255897	7.54E-252	0.4887609094	0.234	6.00E-02	2.43E-247
TNFSF13B	CD4.Th17.1	2194	0.008764255897	9.34E-124	0.4797117036	0.218	8.30E-02	3.00E-119
ODF2L	CD4.Th17.1	2194	0.008764255897	1.45E-86	0.4363372957	0.545	3.75E-01	4.68E-82
TOB1	CD4.Th17.1	2194	0.008764255897	1.02E-55	0.4279237419	0.294	1.78E-01	3.28E-51
FKBP11	CD4.Th17.1	2194	0.008764255897	2.84E-115	0.4248094017	0.417	2.25E-01	9.15E-111
CD69	CD4.Th17.1	2194	0.008764255897	4.49E-59	0.4226147715	0.749	6.53E-01	1.44E-54
FOSB	CD4.Th17.1	2194	0.008764255897	1.15E-43	0.4159400518	0.397	2.82E-01	3.71E-39
LYAR	CD4.Th17.1	2194	0.008764255897	6.87E-95	0.4129620852	0.415	2.39E-01	2.21E-90
TRGC2	CD4.Th17.1	2194	0.008764255897	1.51E-119	0.410484701	0.405	2.04E-01	4.85E-115
TC2N	CD4.Th17.1	2194	0.008764255897	2.53E-101	0.4086457873	0.428	2.42E-01	8.14E-97
SATB1	CD4.Th17.1	2194	0.008764255897	2.58E-112	0.4072436832	0.299	1.38E-01	8.30E-108
MGAT4A	CD4.Th17.1	2194	0.008764255897	6.75E-103	0.405016392	0.355	1.85E-01	2.17E-98
ABCB1	CD4.Th17.1	2194	0.008764255897	1.74E-99	0.3866691422	0.243	1.06E-01	5.60E-95
CXCR4	CD4.Th17.1	2194	0.008764255897	6.65E-89	0.3844303116	0.901	8.40E-01	2.14E-84
LTB	CD4.Th17.1	2194	0.008764255897	4.76E-113	0.3815406609	0.803	5.89E-01	1.53E-108
TMIGD2	CD4.Th17.1	2194	0.008764255897	1.24E-105	0.3805845583	0.258	1.12E-01	4.00E-101
RGS2	CD4.Th17.1	2194	0.008764255897	2.52E-35	0.3684740722	0.264	1.72E-01	8.10E-31
B3GALT2	CD4.Th17.1	2194	0.008764255897	0	0.3624764926	0.11	9.00E-03	0
TPT1	CD4.Th17.1	2194	0.008764255897	5.94E-265	0.3576227609	0.996	9.82E-01	1.91E-260
PDE4D	CD4.Th17.1	2194	0.008764255897	6.89E-64	0.3482535638	0.262	1.41E-01	2.22E-59
GPR65	CD4.Th17.1	2194	0.008764255897	1.43E-67	0.3480798366	0.392	2.44E-01	4.60E-63
GCHFR	CD4.Th17.1	2194	0.008764255897	1.48E-49	0.3459257801	0.323	2.09E-01	4.77E-45
RPLP0	CD4.Th17.1	2194	0.008764255897	7.83E-136	0.3451725836	0.923	8.17E-01	2.52E-131
TNFRSF25	CD4.Th17.1	2194	0.008764255897	8.08E-73	0.3394102859	0.309	1.71E-01	2.60E-68
S100A6	CD4.Th17.1	2194	0.008764255897	1.34E-111	0.3298060044	0.92	8.34E-01	4.30E-107
ANXA1	CD4.Th17.1	2194	0.008764255897	1.26E-88	0.3227571212	0.773	5.61E-01	4.05E-84
SESN1	CD4.Th17.1	2194	0.008764255897	4.07E-66	0.3220020406	0.197	9.30E-02	1.31E-61
SYTL2	CD4.Th17.1	2194	0.008764255897	1.34E-81	0.3213734755	0.252	1.20E-01	4.31E-77
LST1	CD4.Th17.1	2194	0.008764255897	1.92E-69	0.3186634756	0.176	7.70E-02	6.17E-65
IL4I1	CD4.Th17.1	2194	0.008764255897	6.39E-203	0.3173555174	0.114	2.00E-02	2.06E-198
AC020916.1	CD4.Th17.1	2194	0.008764255897	2.13E-26	0.3116478495	0.385	2.98E-01	6.87E-22
CERK	CD4.Th17.1	2194	0.008764255897	2.27E-63	0.31126921	0.225	1.15E-01	7.31E-59
RPLP1	CD4.Th17.1	2194	0.008764255897	9.30E-218	0.3112262773	0.998	9.87E-01	2.99E-213
PERP	CD4.Th17.1	2194	0.008764255897	1.27E-90	0.3088402561	0.171	6.60E-02	4.09E-86
EEF1A1	CD4.Th17.1	2194	0.008764255897	2.01E-198	0.3071028651	0.998	9.84E-01	6.46E-194
S100A4	CD4.Th17.1	2194	0.008764255897	6.69E-131	0.306871282	0.951	8.23E-01	2.15E-126
RPS12	CD4.Th17.1	2194	0.008764255897	3.37E-211	0.3028525862	0.992	9.75E-01	1.08E-206
MTRNR2L8	CD4.Th17.1	2194	0.008764255897	3.47E-16	0.3015368732	0.284	2.21E-01	1.12E-11
PLCB1	CD4.Th17.1	2194	0.008764255897	6.96E-120	0.3011974328	0.16	5.00E-02	2.24E-115
ZFP36L2	CD4.Th17.1	2194	0.008764255897	4.91E-64	0.3000961654	0.953	8.92E-01	1.58E-59
A2M-AS1	CD4.Th17.1	2194	0.008764255897	4.25E-84	0.2973547705	0.188	7.60E-02	1.37E-79
TTC39C	CD4.Th17.1	2194	0.008764255897	2.61E-44	0.2972241688	0.399	0.282	8.41E-40
PTGER2	CD4.Th17.1	2194	0.008764255897	1.31E-42	0.294561125	0.254	1.53E-01	4.22E-38
TLE1	CD4.Th17.1	2194	0.008764255897	5.09E-211	0.2934302514	0.124	2.30E-02	1.64E-206
TXNIP	CD4.Th17.1	2194	0.008764255897	3.11E-83	0.2897608758	0.954	9.00E-01	1.00E-78
CHD7	CD4.Th17.1	2194	0.008764255897	2.36E-73	0.2894990177	0.145	5.70E-02	7.58E-69
RPL34	CD4.Th17.1	2194	0.008764255897	4.70E-159	0.2879745715	0.99	9.66E-01	1.51E-154
GPR171	CD4.Th17.1	2194	0.008764255897	9.75E-49	0.2871779821	0.481	3.45E-01	3.14E-44
RPL3	CD4.Th17.1	2194	0.008764255897	6.14E-149	0.2863370027	0.988	9.61E-01	1.98E-144
PARP8	CD4.Th17.1	2194	0.008764255897	1.26E-44	0.2832436435	0.461	3.34E-01	4.04E-40
ZFP36	CD4.Th17.1	2194	0.008764255897	7.87E-15	0.2814678782	0.573	5.28E-01	2.53E-10
CCL20	CD4.Th17.1	2194	0.008764255897	1.48E-92	0.2801880292	0.103	2.90E-02	4.75E-88
BTG2	CD4.Th17.1	2194	0.008764255897	2.95E-20	0.278044205	0.49	4.23E-01	9.50E-16
KIF5C	CD4.Th17.1	2194	0.008764255897	1.92E-108	0.2756336628	0.12	3.40E-02	6.17E-104
RPS13	CD4.Th17.1	2194	0.008764255897	5.29E-141	0.2712387777	0.972	9.25E-01	1.70E-136
RPL32	CD4.Th17.1	2194	0.008764255897	5.60E-170	0.269117315	0.994	9.66E-01	1.80E-165
RPL13	CD4.Th17.1	2194	0.008764255897	2.70E-183	0.2680945695	0.998	9.84E-01	8.68E-179
RUNX2	CD4.Th17.1	2194	0.008764255897	1.90E-73	0.2680721843	0.165	6.90E-02	6.13E-69
RPS21	CD4.Th17.1	2194	0.008764255897	1.23E-85	0.2609541641	0.947	8.86E-01	3.96E-81
NSG1	CD4.Th17.1	2194	0.008764255897	6.57E-106	0.2603922317	0.134	4.10E-02	2.11E-101
ATF7IP2	CD4.Th17.1	2194	0.008764255897	1.55E-46	0.2602221328	0.225	1.27E-01	4.97E-42
ATF3	CD4.Th17.1	2194	0.008764255897	1.71E-13	0.2594408028	0.12	7.90E-02	5.51E-09
TLE4	CD4.Th17.1	2194	0.008764255897	5.06E-37	0.2565748289	0.356	2.45E-01	1.63E-32
NRIP1	CD4.Th17.1	2194	0.008764255897	2.93E-41	0.2552161723	0.15	7.60E-02	9.42E-37
RPL5	CD4.Th17.1	2194	0.008764255897	1.37E-106	0.2533877138	0.969	9.16E-01	4.42E-102
CAMK4	CD4.Th17.1	2194	0.008764255897	1.21E-33	0.2529233596	0.273	1.81E-01	3.90E-29
HPGD	CD4.Th17.1	2194	0.008764255897	3.66E-61	0.252774964	0.143	6.00E-02	1.18E-56
EEF1B2	CD4.Th17.1	2194	0.008764255897	6.43E-79	0.2524105063	0.887	8.17E-01	2.07E-74
PHACTR2	CD4.Th17.1	2194	0.008764255897	2.12E-35	0.2514898595	0.345	2.41E-01	6.81E-31
ELK3	CD4.Th17.1	2194	0.008764255897	2.35E-35	0.2508816413	0.206	1.22E-01	7.55E-31
SOD1	CD4.Th17.1	2194	0.008764255897	1.94E-27	-0.2514266414	0.474	5.69E-01	6.24E-23
SUMO2	CD4.Th17.1	2194	0.008764255897	3.98E-41	-0.2525928687	0.599	6.88E-01	1.28E-36
TPM4	CD4.Th17.1	2194	0.008764255897	2.87E-26	-0.2551705586	0.244	3.54E-01	9.22E-22
LSP1	CD4.Th17.1	2194	0.008764255897	6.19E-32	-0.2560305278	0.46	5.70E-01	1.99E-27
CYBA	CD4.Th17.1	2194	0.008764255897	8.06E-49	-0.2569016199	0.824	8.77E-01	2.59E-44
SLFN5	CD4.Th17.1	2194	0.008764255897	4.85E-32	-0.2571279416	0.553	0.654	1.56E-27
STAT1	CD4.Th17.1	2194	0.008764255897	1.02E-20	-0.2574320331	0.367	4.62E-01	3.28E-16
APOBEC3C	CD4.Th17.1	2194	0.008764255897	1.72E-24	-0.2582719385	0.247	3.50E-01	5.52E-20
SP110	CD4.Th17.1	2194	0.008764255897	1.76E-27	-0.25836128	0.327	4.41E-01	5.67E-23
ARL6IP5	CD4.Th17.1	2194	0.008764255897	1.09E-34	-0.2585792245	0.52	6.26E-01	3.52E-30
ZBP1	CD4.Th17.1	2194	0.008764255897	4.45E-26	-0.2591521375	0.098	0.186	1.43E-21
HMGN2	CD4.Th17.1	2194	0.008764255897	1.21E-11	-0.2602763286	0.509	5.60E-01	3.91E-07
AOAH	CD4.Th17.1	2194	0.008764255897	6.02E-26	-0.2603725681	0.105	1.93E-01	1.94E-21
HELZ2	CD4.Th17.1	2194	0.008764255897	1.03E-25	-0.2609197356	0.108	1.97E-01	3.30E-21
LIMS1	CD4.Th17.1	2194	0.008764255897	1.90E-28	-0.2623878508	0.176	0.284	6.12E-24
METRNL	CD4.Th17.1	2194	0.008764255897	1.12E-22	-0.2627565493	0.158	2.48E-01	3.59E-18
HMGB2	CD4.Th17.1	2194	0.008764255897	0.001189260111	-0.2629599877	0.402	4.24E-01	1
LEF1	CD4.Th17.1	2194	0.008764255897	5.78E-40	-0.2656648747	0.026	0.117	1.86E-35
CD8B	CD4.Th17.1	2194	0.008764255897	2.18E-11	-0.2672316544	0.204	2.57E-01	7.00E-07
PPM1G	CD4.Th17.1	2194	0.008764255897	2.17E-34	-0.2683767443	0.251	3.78E-01	6.99E-30
CXCR3	CD4.Th17.1	2194	0.008764255897	5.83E-28	-0.2687747522	0.179	2.83E-01	1.88E-23
SAMD9	CD4.Th17.1	2194	0.008764255897	3.80E-17	-0.2700506673	0.371	4.49E-01	1.22E-12
CD247	CD4.Th17.1	2194	0.008764255897	3.59E-22	-0.2700941955	0.462	5.48E-01	1.16E-17
CHST12	CD4.Th17.1	2194	0.008764255897	6.62E-24	-0.2734224719	0.263	3.61E-01	2.13E-19
CARD16	CD4.Th17.1	2194	0.008764255897	7.68E-26	-0.2745249766	0.254	3.61E-01	2.47E-21
PGAM1	CD4.Th17.1	2194	0.008764255897	3.64E-26	-0.2746434194	0.24	3.41E-01	1.17E-21
H2AFZ	CD4.Th17.1	2194	0.008764255897	4.53E-17	-0.2757303274	0.447	5.20E-01	1.46E-12
SAMHD1	CD4.Th17.1	2194	0.008764255897	2.98E-27	-0.2772200817	0.313	4.21E-01	9.57E-23
USP18	CD4.Th17.1	2194	0.008764255897	7.54E-32	-0.278217593	0.044	1.29E-01	2.42E-27
ARHGAP9	CD4.Th17.1	2194	0.008764255897	8.75E-32	-0.2803828838	0.227	3.47E-01	2.82E-27
VMP1	CD4.Th17.1	2194	0.008764255897	2.01E-25	-0.280497554	0.279	3.86E-01	6.46E-21
AKAP5	CD4.Th17.1	2194	0.008764255897	2.16E-41	-0.2820268693	0.018	0.108	6.94E-37
PDCD1	CD4.Th17.1	2194	0.008764255897	9.07E-29	-0.2862177392	0.069	1.54E-01	2.92E-24
NAMPT	CD4.Th17.1	2194	0.008764255897	6.94E-33	-0.2863824057	0.092	1.93E-01	2.23E-28
SUB1	CD4.Th17.1	2194	0.008764255897	3.00E-46	-0.2877560881	0.644	7.24E-01	9.64E-42
DTHD1	CD4.Th17.1	2194	0.008764255897	1.22E-23	-0.2896863731	0.051	1.20E-01	3.94E-19
CSF1	CD4.Th17.1	2194	0.008764255897	6.60E-34	-0.2900245325	0.027	1.08E-01	2.12E-29
TOX	CD4.Th17.1	2194	0.008764255897	8.34E-43	-0.2918001442	0.053	1.63E-01	2.68E-38
LAP3	CD4.Th17.1	2194	0.008764255897	4.77E-35	-0.2929695459	0.125	2.37E-01	1.53E-30
CD4	CD4.Th17.1	2194	0.008764255897	7.14E-33	-0.2941268413	0.067	1.61E-01	2.30E-28
CCND2	CD4.Th17.1	2194	0.008764255897	2.78E-21	-0.2944818503	0.323	4.11E-01	8.94E-17
HERC5	CD4.Th17.1	2194	0.008764255897	5.78E-17	-0.2945948959	0.13	2.00E-01	1.86E-12
IRF7	CD4.Th17.1	2194	0.008764255897	5.26E-32	-0.2960842757	0.116	2.21E-01	1.69E-27
GPR174	CD4.Th17.1	2194	0.008764255897	4.89E-38	-0.297870343	0.136	2.58E-01	1.57E-33
OAS3	CD4.Th17.1	2194	0.008764255897	1.65E-33	-0.2987292046	0.06	1.52E-01	5.31E-29
DYNLL1	CD4.Th17.1	2194	0.008764255897	7.67E-37	-0.2997208457	0.402	5.22E-01	2.47E-32
TPI1	CD4.Th17.1	2194	0.008764255897	1.18E-29	-0.2998542646	0.397	4.96E-01	3.81E-25
PMAIP1	CD4.Th17.1	2194	0.008764255897	1.47E-17	-0.300069555	0.1	1.66E-01	4.74E-13
TAP1	CD4.Th17.1	2194	0.008764255897	1.64E-36	-0.3009844199	0.317	4.45E-01	5.29E-32
LAT2	CD4.Th17.1	2194	0.008764255897	2.07E-45	-0.3012279719	0.013	1.07E-01	6.67E-41
PSMB8	CD4.Th17.1	2194	0.008764255897	5.23E-47	-0.3048432184	0.472	0.594	1.68E-42
CTSW	CD4.Th17.1	2194	0.008764255897	4.56E-06	-0.305076759	0.464	4.63E-01	0.1467500951
IFITM1	CD4.Th17.1	2194	0.008764255897	1.31E-27	-0.3084187182	0.273	3.78E-01	4.22E-23
CLEC2D	CD4.Th17.1	2194	0.008764255897	1.91E-33	-0.3089487388	0.463	5.74E-01	6.14E-29
IFI35	CD4.Th17.1	2194	0.008764255897	2.08E-36	-0.3096459205	0.16	0.283	6.71E-32
PSME2	CD4.Th17.1	2194	0.008764255897	9.39E-43	-0.3102953839	0.487	6.00E-01	3.02E-38
CTSD	CD4.Th17.1	2194	0.008764255897	2.72E-34	-0.3104525361	0.282	4.07E-01	8.76E-30
TRPS1	CD4.Th17.1	2194	0.008764255897	5.85E-41	-0.3105198519	0.053	0.157	1.88E-36
MBP	CD4.Th17.1	2194	0.008764255897	1.19E-37	-0.3105967791	0.405	5.29E-01	3.82E-33
FASLG	CD4.Th17.1	2194	0.008764255897	1.34E-36	-0.3116696417	0.068	1.70E-01	4.30E-32
CCR7	CD4.Th17.1	2194	0.008764255897	7.43E-18	-0.3127622481	0.113	1.80E-01	2.39E-13
ITGAL	CD4.Th17.1	2194	0.008764255897	9.45E-36	-0.3128427324	0.23	3.56E-01	3.04E-31
XAF1	CD4.Th17.1	2194	0.008764255897	5.65E-31	-0.3185603236	0.335	0.449	1.82E-26
MT2A	CD4.Th17.1	2194	0.008764255897	3.16E-29	-0.3191383412	0.571	0.648	1.02E-24
PARP14	CD4.Th17.1	2194	0.008764255897	5.31E-33	-0.3203423965	0.298	4.21E-01	1.71E-28
BIRC3	CD4.Th17.1	2194	0.008764255897	6.43E-24	-0.3251001632	0.273	3.70E-01	2.07E-19
CD84	CD4.Th17.1	2194	0.008764255897	7.83E-35	-0.3273718316	0.196	3.17E-01	2.52E-30
CST7	CD4.Th17.1	2194	0.008764255897	2.05E-19	-0.3274987176	0.564	5.95E-01	6.61E-15
LINC01943	CD4.Th17.1	2194	0.008764255897	3.36E-36	-0.3295021646	0.028	1.12E-01	1.08E-31
PFN1	CD4.Th17.1	2194	0.008764255897	1.16E-72	-0.3343887451	0.826	8.61E-01	3.73E-68
MIR155HG	CD4.Th17.1	2194	0.008764255897	3.86E-34	-0.3374758991	0.031	1.14E-01	1.24E-29
RSAD2	CD4.Th17.1	2194	0.008764255897	5.37E-26	-0.3393924287	0.082	0.166	1.73E-21
PSMB9	CD4.Th17.1	2194	0.008764255897	6.92E-56	-0.3401668681	0.622	7.17E-01	2.23E-51
CALM3	CD4.Th17.1	2194	0.008764255897	8.15E-45	-0.34187878	0.303	4.40E-01	2.62E-40
ACP5	CD4.Th17.1	2194	0.008764255897	2.35E-54	-0.3434490784	0.041	1.65E-01	7.55E-50
GBP4	CD4.Th17.1	2194	0.008764255897	3.58E-44	-0.346113441	0.132	2.63E-01	1.15E-39
DOK2	CD4.Th17.1	2194	0.008764255897	1.99E-49	-0.3469402107	0.196	3.45E-01	6.39E-45
ITGB2	CD4.Th17.1	2194	0.008764255897	1.69E-43	-0.3511064279	0.41	5.35E-01	5.44E-39
CALR	CD4.Th17.1	2194	0.008764255897	1.77E-44	-0.3567991045	0.443	5.68E-01	5.71E-40
CMC1	CD4.Th17.1	2194	0.008764255897	4.69E-18	-0.3591035246	0.206	2.81E-01	1.51E-13
ACTG1	CD4.Th17.1	2194	0.008764255897	9.90E-76	-0.3598138319	0.862	8.99E-01	3.19E-71
TUBA1B	CD4.Th17.1	2194	0.008764255897	3.36E-05	-0.359854377	0.376	4.06E-01	1
RNF213	CD4.Th17.1	2194	0.008764255897	2.42E-50	-0.3600788023	0.756	8.20E-01	7.80E-46
IL6ST	CD4.Th17.1	2194	0.008764255897	1.34E-46	-0.3628055471	0.065	0.184	4.32E-42
CLIC3	CD4.Th17.1	2194	0.008764255897	7.36E-10	-0.3630523867	0.205	2.50E-01	2.37E-05
PKM	CD4.Th17.1	2194	0.008764255897	1.74E-39	-0.3650098543	0.261	3.89E-01	5.61E-35
CTSC	CD4.Th17.1	2194	0.008764255897	8.04E-34	-0.365478689	0.437	5.40E-01	2.59E-29
TRBC1	CD4.Th17.1	2194	0.008764255897	3.97E-27	-0.3677858535	0.408	5.14E-01	1.28E-22
GBP1	CD4.Th17.1	2194	0.008764255897	4.48E-37	-0.3698566788	0.18	3.02E-01	1.44E-32
JPT1	CD4.Th17.1	2194	0.008764255897	3.37E-53	-0.3715994006	0.212	3.68E-01	1.08E-48
SRGAP3	CD4.Th17.1	2194	0.008764255897	1.48E-41	-0.3754049848	0.048	1.52E-01	4.75E-37
COX5A	CD4.Th17.1	2194	0.008764255897	2.67E-47	-0.3769702689	0.271	4.12E-01	8.58E-43
TTN	CD4.Th17.1	2194	0.008764255897	3.86E-48	-0.3776671117	0.021	1.24E-01	1.24E-43
ACTB	CD4.Th17.1	2194	0.008764255897	1.26E-99	-0.3783035076	0.963	9.72E-01	4.07E-95
SMC4	CD4.Th17.1	2194	0.008764255897	1.13E-39	-0.3824411994	0.103	0.218	3.63E-35
XCL1	CD4.Th17.1	2194	0.008764255897	4.65E-27	-0.3862603003	0.076	1.61E-01	1.50E-22
ENTPD1	CD4.Th17.1	2194	0.008764255897	1.42E-54	-0.390519687	0.006	1.11E-01	4.57E-50
CD7	CD4.Th17.1	2194	0.008764255897	2.36E-36	-0.3959522451	0.504	5.92E-01	7.60E-32
HLA-DMA	CD4.Th17.1	2194	0.008764255897	2.64E-62	-0.3974043052	0.056	1.99E-01	8.50E-58
IFI16	CD4.Th17.1	2194	0.008764255897	5.80E-70	-0.3974862054	0.497	6.51E-01	1.87E-65
CCL5	CD4.Th17.1	2194	0.008764255897	7.11E-12	-0.3976560097	0.895	7.26E-01	2.29E-07
SAMD9L	CD4.Th17.1	2194	0.008764255897	4.04E-37	-0.3976791134	0.289	0.416	1.30E-32
IDH2	CD4.Th17.1	2194	0.008764255897	8.64E-61	-0.4012185626	0.175	3.38E-01	2.78E-56
OAS1	CD4.Th17.1	2194	0.008764255897	1.16E-43	-0.4047328916	0.093	0.213	3.75E-39
ICOS	CD4.Th17.1	2194	0.008764255897	6.81E-45	-0.4069314196	0.077	0.196	2.19E-40
GSTP1	CD4.Th17.1	2194	0.008764255897	2.51E-50	-0.4125427271	0.299	4.44E-01	8.07E-46
TBC1D4	CD4.Th17.1	2194	0.008764255897	5.60E-57	-0.413246941	0.025	1.44E-01	1.80E-52
HLA-DRB5	CD4.Th17.1	2194	0.008764255897	6.49E-54	-0.4133867893	0.028	1.44E-01	2.09E-49
CORO1B	CD4.Th17.1	2194	0.008764255897	1.29E-43	-0.4175769265	0.163	2.91E-01	4.14E-39
TNFRSF1B	CD4.Th17.1	2194	0.008764255897	1.30E-39	-0.4177242175	0.248	3.78E-01	4.18E-35
APOBEC3G	CD4.Th17.1	2194	0.008764255897	2.27E-53	-0.4200604183	0.476	6.02E-01	7.31E-49
TRDC	CD4.Th17.1	2194	0.008764255897	4.29E-37	-0.424151469	0.067	1.72E-01	1.38E-32
IFIT3	CD4.Th17.1	2194	0.008764255897	3.75E-21	-0.4274593379	0.093	0.167	1.20E-16
TMSB10	CD4.Th17.1	2194	0.008764255897	6.20E-216	-0.4315545256	0.964	9.75E-01	1.99E-211
MIR4435-2HG	CD4.Th17.1	2194	0.008764255897	9.34E-69	-0.4370597075	0.041	1.88E-01	3.00E-64
LYST	CD4.Th17.1	2194	0.008764255897	1.88E-57	-0.442076139	0.151	3.05E-01	6.05E-53
IFIT1	CD4.Th17.1	2194	0.008764255897	2.18E-30	-0.4469475817	0.072	1.61E-01	7.02E-26
GAPDH	CD4.Th17.1	2194	0.008764255897	3.17E-83	-0.447287297	0.829	8.68E-01	1.02E-78
BST2	CD4.Th17.1	2194	0.008764255897	1.06E-62	-0.4520170234	0.42	5.67E-01	3.40E-58
CD63	CD4.Th17.1	2194	0.008764255897	1.31E-39	-0.4527021486	0.49	5.69E-01	4.22E-35
FCGR3A	CD4.Th17.1	2194	0.008764255897	1.70E-36	-0.4538953245	0.022	1.03E-01	5.47E-32
OASL	CD4.Th17.1	2194	0.008764255897	9.09E-63	-0.4542224326	0.095	2.49E-01	2.92E-58
FABP5	CD4.Th17.1	2194	0.008764255897	9.43E-59	-0.4576033682	0.069	2.12E-01	3.03E-54
PTTG1	CD4.Th17.1	2194	0.008764255897	1.78E-73	-0.4597965833	0.04	1.94E-01	5.73E-69
HLA-DQB1	CD4.Th17.1	2194	0.008764255897	7.36E-69	-0.460773314	0.051	2.02E-01	2.37E-64
CRTAM	CD4.Th17.1	2194	0.008764255897	4.53E-46	-0.463212747	0.048	1.58E-01	1.46E-41
ISG20	CD4.Th17.1	2194	0.008764255897	6.10E-46	-0.4636644225	0.515	0.625	1.96E-41
CEMIP2	CD4.Th17.1	2194	0.008764255897	4.03E-63	-0.4667202213	0.235	4.11E-01	1.30E-58
HLA-DQA1	CD4.Th17.1	2194	0.008764255897	3.19E-65	-0.4729552542	0.028	0.164	1.03E-60
ZEB2	CD4.Th17.1	2194	0.008764255897	9.86E-58	-0.4799268978	0.135	2.86E-01	3.17E-53
EPSTI1	CD4.Th17.1	2194	0.008764255897	1.03E-59	-0.4803774885	0.181	3.45E-01	3.30E-55
TNFSF10	CD4.Th17.1	2194	0.008764255897	1.99E-47	-0.4848182041	0.214	0.356	6.39E-43
FYB1	CD4.Th17.1	2194	0.008764255897	3.06E-126	-0.493985729	0.487	7.08E-01	9.84E-122
CD27	CD4.Th17.1	2194	0.008764255897	1.75E-53	-0.4948552945	0.265	4.07E-01	5.62E-49
TNFRSF9	CD4.Th17.1	2194	0.008764255897	2.19E-59	-0.4962287716	0.005	1.17E-01	7.04E-55
SAT1	CD4.Th17.1	2194	0.008764255897	3.45E-41	-0.4967693535	0.386	5.09E-01	1.11E-36
ITM2A	CD4.Th17.1	2194	0.008764255897	2.45E-69	-0.4969300843	0.315	4.86E-01	7.88E-65
TYMP	CD4.Th17.1	2194	0.008764255897	3.93E-56	-0.5001123817	0.242	3.97E-01	1.26E-51
KLRC1	CD4.Th17.1	2194	0.008764255897	2.70E-19	-0.5036166553	0.082	1.47E-01	8.70E-15
RBPJ	CD4.Th17.1	2194	0.008764255897	8.20E-57	-0.5065213293	0.281	4.33E-01	2.64E-52
SAMSN1	CD4.Th17.1	2194	0.008764255897	7.41E-82	-0.5089982431	0.262	0.459	2.38E-77
CYTOR	CD4.Th17.1	2194	0.008764255897	2.19E-84	-0.5182284529	0.173	3.72E-01	7.04E-80
STMN1	CD4.Th17.1	2194	0.008764255897	1.57E-21	-0.5182779331	0.076	1.45E-01	5.06E-17
LY6E	CD4.Th17.1	2194	0.008764255897	2.55E-81	-0.5212576295	0.482	6.42E-01	8.20E-77
CD38	CD4.Th17.1	2194	0.008764255897	1.17E-75	-0.5246349234	0.028	1.79E-01	3.76E-71
BATF	CD4.Th17.1	2194	0.008764255897	4.90E-61	-0.5480272073	0.127	2.81E-01	1.58E-56
RGS1	CD4.Th17.1	2194	0.008764255897	3.88E-99	-0.554770401	0.379	6.00E-01	1.25E-94
IL2RB	CD4.Th17.1	2194	0.008764255897	1.54E-75	-0.5558692322	0.217	4.00E-01	4.94E-71
ZNF683	CD4.Th17.1	2194	0.008764255897	7.54E-66	-0.5645331002	0.03	1.66E-01	2.43E-61
NKG7	CD4.Th17.1	2194	0.008764255897	1.74E-17	-0.608229446	0.71	6.14E-01	5.59E-13
SELL	CD4.Th17.1	2194	0.008764255897	2.44E-79	-0.6102657774	0.046	2.08E-01	7.85E-75
HAVCR2	CD4.Th17.1	2194	0.008764255897	1.37E-91	-0.6209940509	0.026	0.199	4.42E-87
TYROBP	CD4.Th17.1	2194	0.008764255897	3.05E-33	-0.6260365317	0.126	2.22E-01	9.80E-29
IFNG	CD4.Th17.1	2194	0.008764255897	3.78E-66	-0.6334441972	0.019	1.51E-01	1.22E-61
IFI6	CD4.Th17.1	2194	0.008764255897	1.16E-56	-0.6442893797	0.27	4.23E-01	3.73E-52
ARID5B	CD4.Th17.1	2194	0.008764255897	4.09E-111	-0.6656461533	0.133	0.363	1.32E-106
MX1	CD4.Th17.1	2194	0.008764255897	2.93E-60	-0.6833663749	0.222	3.81E-01	9.41E-56
XCL2	CD4.Th17.1	2194	0.008764255897	8.67E-64	-0.6994538987	0.075	0.223	2.79E-59
KLRD1	CD4.Th17.1	2194	0.008764255897	2.29E-50	-0.7008900265	0.217	3.48E-01	7.38E-46
DUSP4	CD4.Th17.1	2194	0.008764255897	7.34E-106	-0.7200371885	0.12	3.42E-01	2.36E-101
AREG	CD4.Th17.1	2194	0.008764255897	3.18E-17	-0.7210845974	0.143	2.09E-01	1.02E-12
CD74	CD4.Th17.1	2194	0.008764255897	1.62E-146	-0.7361064224	0.433	6.50E-01	5.21E-142
HLA-DPB1	CD4.Th17.1	2194	0.008764255897	2.26E-160	-0.7500814156	0.254	5.32E-01	7.26E-156
LGALS1	CD4.Th17.1	2194	0.008764255897	2.13E-86	-0.763381131	0.258	0.452	6.87E-82
CTLA4	CD4.Th17.1	2194	0.008764255897	3.40E-101	-0.7762827	0.034	0.225	1.10E-96
IFI27	CD4.Th17.1	2194	0.008764255897	2.25E-14	-0.7767676943	0.062	1.11E-01	7.23E-10
TNFRSF4	CD4.Th17.1	2194	0.008764255897	2.88E-65	-0.7798189393	0.025	1.57E-01	9.26E-61
ISG15	CD4.Th17.1	2194	0.008764255897	1.20E-50	-0.7860592211	0.437	0.559	3.85E-46
ITGB1	CD4.Th17.1	2194	0.008764255897	4.26E-160	-0.7868225324	0.271	0.552	1.37E-155
HLA-DPA1	CD4.Th17.1	2194	0.008764255897	1.37E-156	-0.7966228131	0.221	4.92E-01	4.40E-152
HLA-DRA	CD4.Th17.1	2194	0.008764255897	1.26E-121	-0.8428139973	0.154	3.92E-01	4.05E-117
COTL1	CD4.Th17.1	2194	0.008764255897	6.28E-196	-0.8615986307	0.251	5.54E-01	2.02E-191
GZMH	CD4.Th17.1	2194	0.008764255897	9.48E-97	-0.8781099992	0.132	0.335	3.05E-92
FCER1G	CD4.Th17.1	2194	0.008764255897	1.10E-78	-0.8948437602	0.027	1.80E-01	3.55E-74
TNFRSF18	CD4.Th17.1	2194	0.008764255897	1.63E-89	-0.9066823456	0.059	2.38E-01	5.25E-85
CCL4L2	CD4.Th17.1	2194	0.008764255897	3.24E-40	-0.9264578316	0.117	2.33E-01	1.04E-35
TIGIT	CD4.Th17.1	2194	0.008764255897	1.51E-184	-0.9915559954	0.05	3.49E-01	4.85E-180
CCL3	CD4.Th17.1	2194	0.008764255897	9.66E-71	-1.005009086	0.072	2.30E-01	3.11E-66
HLA-DRB1	CD4.Th17.1	2194	0.008764255897	5.51E-194	-1.081061044	0.141	0.454	1.77E-189
GZMB	CD4.Th17.1	2194	0.008764255897	2.90E-116	-1.231363549	0.109	3.33E-01	9.32E-112
GNLY	CD4.Th17.1	2194	0.008764255897	1.33E-22	-1.364521812	0.196	2.66E-01	4.27E-18
CXCL13	CD4.Th17.1	2194	0.008764255897	6.22E-58	-1.417803012	0.006	1.15E-01	2.00E-53
KLRB1	CD4.Th17.2	1932	0.007717658338	0.00E+00	1.356550207	0.881	0.347	0.00E+00
IL4I1	CD4.Th17.2	1932	0.007717658338	0.00E+00	1.1527803	0.499	0.017	0.00E+00
IL7R	CD4.Th17.2	1932	0.007717658338	0.00E+00	1.080443021	0.946	4.59E-01	0.00E+00
LTB	CD4.Th17.2	1932	0.007717658338	0.00E+00	1.014999961	0.935	5.88E-01	0.00E+00
TNFSF13B	CD4.Th17.2	1932	0.007717658338	0.00E+00	0.902044877	0.392	8.10E-02	0.00E+00
LST1	CD4.Th17.2	1932	0.007717658338	0.00E+00	0.8999121004	0.408	7.50E-02	0.00E+00
CCR6	CD4.Th17.2	1932	0.007717658338	0.00E+00	0.882782101	0.439	5.70E-02	0.00E+00
SLC4A10	CD4.Th17.2	1932	0.007717658338	0.00E+00	0.8133873508	0.323	6.00E-03	0.00E+00
CCL20	CD4.Th17.2	1932	0.007717658338	0.00E+00	0.7896795275	0.27	0.028	0.00E+00
NCR3	CD4.Th17.2	1932	0.007717658338	0.00E+00	0.7770925679	0.386	1.07E-01	0.00E+00
CEBPD	CD4.Th17.2	1932	0.007717658338	1.41E-301	0.7605044254	0.491	1.71E-01	4.55E-297
FOS	CD4.Th17.2	1932	0.007717658338	5.42E-79	0.7502137554	0.59	4.48E-01	1.74E-74
RORA	CD4.Th17.2	1932	0.007717658338	3.30E-297	0.7317535137	0.738	3.81E-01	1.06E-292
CTSH	CD4.Th17.2	1932	0.007717658338	0.00E+00	0.7200303665	0.338	0.048	0.00E+00
AQP3	CD4.Th17.2	1932	0.007717658338	0.00E+00	0.710849664	0.466	0.127	0.00E+00
NFKBIA	CD4.Th17.2	1932	0.007717658338	2.72E-118	0.6900225066	0.728	0.538	8.75E-114
JUN	CD4.Th17.2	1932	0.007717658338	3.57E-94	0.6513508396	0.677	0.487	1.15E-89
TNFRSF25	CD4.Th17.2	1932	0.007717658338	1.38E-295	0.6211565623	0.478	1.70E-01	4.45E-291
TNFAIP3	CD4.Th17.2	1932	0.007717658338	8.37E-103	0.6195833607	0.722	5.70E-01	2.69E-98
LINC01871	CD4.Th17.2	1932	0.007717658338	1.53E-177	0.5963848942	0.543	2.67E-01	4.92E-173
TMIGD2	CD4.Th17.2	1932	0.007717658338	3.22E-278	0.5786499716	0.369	0.111	1.04E-273
DPP4	CD4.Th17.2	1932	0.007717658338	0	0.5519783117	0.306	0.067	0
CD69	CD4.Th17.2	1932	0.007717658338	1.01E-64	0.5451951118	0.774	0.653	3.24E-60
DUSP1	CD4.Th17.2	1932	0.007717658338	2.72E-63	0.5418180125	0.651	0.536	8.74E-59
JAML	CD4.Th17.2	1932	0.007717658338	6.69E-229	0.5393747648	0.435	1.63E-01	2.15E-224
FOSB	CD4.Th17.2	1932	0.007717658338	1.99E-47	0.5142268678	0.414	2.82E-01	6.42E-43
SPOCK2	CD4.Th17.2	1932	0.007717658338	8.69E-188	0.5134517888	0.774	0.471	2.80E-183
CD40LG	CD4.Th17.2	1932	0.007717658338	8.84E-232	0.5026086845	0.339	0.107	2.84E-227
ERN1	CD4.Th17.2	1932	0.007717658338	1.65E-201	0.4895730691	0.403	0.152	5.31E-197
S100A4	CD4.Th17.2	1932	0.007717658338	4.72E-205	0.4857476247	0.961	0.824	1.52E-200
MYBL1	CD4.Th17.2	1932	0.007717658338	2.01E-196	0.4770413133	0.376	0.137	6.46E-192
FKBP11	CD4.Th17.2	1932	0.007717658338	1.07E-184	0.4770181491	0.498	2.24E-01	3.44E-180
KLRG1	CD4.Th17.2	1932	0.007717658338	1.97E-120	0.4603059678	0.427	2.11E-01	6.33E-116
ZBTB16	CD4.Th17.2	1932	0.007717658338	2.59E-230	0.4563192319	0.239	0.06	8.33E-226
IFNGR1	CD4.Th17.2	1932	0.007717658338	8.93E-148	0.4495923709	0.375	0.159	2.87E-143
S100A6	CD4.Th17.2	1932	0.007717658338	2.08E-150	0.4487842873	0.936	8.34E-01	6.69E-146
TPT1	CD4.Th17.2	1932	0.007717658338	0	0.4309753035	0.993	9.82E-01	0
TNF	CD4.Th17.2	1932	0.007717658338	5.30E-102	0.4115209294	0.202	0.073	1.70E-97
RPLP0	CD4.Th17.2	1932	0.007717658338	9.59E-167	0.4107318329	0.939	0.817	3.08E-162
RPLP1	CD4.Th17.2	1932	0.007717658338	2.03E-284	0.3993334586	0.996	9.87E-01	6.53E-280
RUNX2	CD4.Th17.2	1932	0.007717658338	2.88E-180	0.3820629126	0.234	6.80E-02	9.28E-176
ATF3	CD4.Th17.2	1932	0.007717658338	2.14E-45	0.3787695074	0.165	0.079	6.88E-41
MGAT4A	CD4.Th17.2	1932	0.007717658338	1.77E-111	0.3787531787	0.386	1.85E-01	5.70E-107
ODF2L	CD4.Th17.2	1932	0.007717658338	5.03E-68	0.3782625554	0.556	3.75E-01	1.62E-63
TOB1	CD4.Th17.2	1932	0.007717658338	4.74E-43	0.3725895789	0.293	1.78E-01	1.52E-38
B3GALT2	CD4.Th17.2	1932	0.007717658338	0	0.3694424896	0.137	0.009	0
ELK3	CD4.Th17.2	1932	0.007717658338	6.72E-118	0.3539237766	0.294	1.21E-01	2.16E-113
ZFP36L1	CD4.Th17.2	1932	0.007717658338	1.08E-66	0.3490656937	0.598	4.18E-01	3.47E-62
PDE4D	CD4.Th17.2	1932	0.007717658338	6.20E-89	0.3473000613	0.3	1.41E-01	2.00E-84
RORC	CD4.Th17.2	1932	0.007717658338	0.00E+00	0.3471063826	0.134	5.00E-03	0.00E+00
IL23R	CD4.Th17.2	1932	0.007717658338	0.00E+00	0.3423354729	0.123	0.004	0.00E+00
PDCD4	CD4.Th17.2	1932	0.007717658338	1.01E-77	0.3420514758	0.709	0.524	3.26E-73
TNFSF14	CD4.Th17.2	1932	0.007717658338	1.13E-73	0.337491038	0.314	1.62E-01	3.62E-69
GPR65	CD4.Th17.2	1932	0.007717658338	1.13E-90	0.3370668346	0.446	0.244	3.63E-86
BCL2	CD4.Th17.2	1932	0.007717658338	1.61E-66	0.3319201718	0.505	3.26E-01	5.19E-62
FLT3LG	CD4.Th17.2	1932	0.007717658338	6.06E-82	0.330172369	0.312	1.55E-01	1.95E-77
CERK	CD4.Th17.2	1932	0.007717658338	7.73E-104	0.3247174198	0.273	1.15E-01	2.49E-99
LTK	CD4.Th17.2	1932	0.007717658338	0.00E+00	0.3225887061	0.12	4.00E-03	0.00E+00
ABCB1	CD4.Th17.2	1932	0.007717658338	1.28E-102	0.3083341659	0.261	1.06E-01	4.12E-98
GPR171	CD4.Th17.2	1932	0.007717658338	4.54E-57	0.3083208199	0.523	0.345	1.46E-52
PHACTR2	CD4.Th17.2	1932	0.007717658338	9.15E-74	0.3059522262	0.417	2.40E-01	2.94E-69
TLE1	CD4.Th17.2	1932	0.007717658338	8.30E-260	0.3058840449	0.143	2.30E-02	2.67E-255
SATB1	CD4.Th17.2	1932	0.007717658338	6.03E-83	0.3057306678	0.29	1.38E-01	1.94E-78
EEF1A1	CD4.Th17.2	1932	0.007717658338	1.69E-181	0.3055666572	0.994	0.984	5.44E-177
GPR183	CD4.Th17.2	1932	0.007717658338	2.00E-60	0.3024111375	0.396	2.30E-01	6.42E-56
PERP	CD4.Th17.2	1932	0.007717658338	2.91E-109	0.2977322954	0.192	6.60E-02	9.36E-105
BTG2	CD4.Th17.2	1932	0.007717658338	2.63E-16	0.2965628444	0.507	4.23E-01	8.47E-12
YWHAQ	CD4.Th17.2	1932	0.007717658338	5.54E-59	0.2944983377	0.509	0.339	1.78E-54
LGALS3	CD4.Th17.2	1932	0.007717658338	1.73E-53	0.2924602607	0.405	2.53E-01	5.56E-49
PRMT9	CD4.Th17.2	1932	0.007717658338	1.96E-23	0.2920409584	0.269	0.183	6.31E-19
YWHAH	CD4.Th17.2	1932	0.007717658338	1.05E-64	0.2912908023	0.401	2.36E-01	3.37E-60
KIF5C	CD4.Th17.2	1932	0.007717658338	2.06E-181	0.2897019979	0.154	3.40E-02	6.62E-177
RPL34	CD4.Th17.2	1932	0.007717658338	2.91E-138	0.2857525221	0.986	9.66E-01	9.38E-134
CCDC107	CD4.Th17.2	1932	0.007717658338	5.65E-61	0.2827311727	0.519	0.339	1.82E-56
ATF7IP2	CD4.Th17.2	1932	0.007717658338	9.09E-68	0.2823159106	0.259	1.27E-01	2.93E-63
SLAMF1	CD4.Th17.2	1932	0.007717658338	4.55E-78	0.2818816559	0.319	1.59E-01	1.46E-73
CAPG	CD4.Th17.2	1932	0.007717658338	4.64E-54	0.2816734113	0.336	0.194	1.49E-49
IL18R1	CD4.Th17.2	1932	0.007717658338	7.50E-83	0.2766949059	0.225	0.095	2.41E-78
AC020916.1	CD4.Th17.2	1932	0.007717658338	2.38E-23	0.2747090529	0.395	2.98E-01	7.64E-19
PRR5	CD4.Th17.2	1932	0.007717658338	2.64E-72	0.2744545537	0.238	0.109	8.51E-68
RPS12	CD4.Th17.2	1932	0.007717658338	1.32E-161	0.274433945	0.99	0.975	4.26E-157
MT-ND6	CD4.Th17.2	1932	0.007717658338	4.32E-54	0.2718621392	0.638	0.47	1.39E-49
CA2	CD4.Th17.2	1932	0.007717658338	0.00E+00	0.2702666406	0.103	2.00E-03	0.00E+00
PLCB1	CD4.Th17.2	1932	0.007717658338	1.42E-133	0.2685515961	0.175	5.00E-02	4.58E-129
ANXA1	CD4.Th17.2	1932	0.007717658338	1.40E-64	0.2672921073	0.783	0.562	4.50E-60
EEF1B2	CD4.Th17.2	1932	0.007717658338	3.33E-96	0.2668121563	0.929	8.17E-01	1.07E-91
MTRNR2L8	CD4.Th17.2	1932	0.007717658338	1.33E-17	0.2667550918	0.3	2.21E-01	4.27E-13
SPRY1	CD4.Th17.2	1932	0.007717658338	8.16E-39	0.2666807314	0.202	1.08E-01	2.62E-34
SESN1	CD4.Th17.2	1932	0.007717658338	2.35E-63	0.2646293375	0.205	9.30E-02	7.57E-59
MT-CYB	CD4.Th17.2	1932	0.007717658338	4.67E-85	0.2637096339	0.993	9.86E-01	1.50E-80
TTC39C	CD4.Th17.2	1932	0.007717658338	4.39E-45	0.2629348704	0.422	2.82E-01	1.41E-40
HPGD	CD4.Th17.2	1932	0.007717658338	3.62E-105	0.2609626989	0.179	5.90E-02	1.17E-100
SYTL2	CD4.Th17.2	1932	0.007717658338	1.95E-69	0.2608624721	0.254	1.20E-01	6.27E-65
TMEM273	CD4.Th17.2	1932	0.007717658338	1.03E-130	0.2600973428	0.145	3.80E-02	3.31E-126
MT-ND2	CD4.Th17.2	1932	0.007717658338	5.36E-85	0.2595415286	0.995	9.81E-01	1.73E-80
DDIT4	CD4.Th17.2	1932	0.007717658338	1.09E-31	0.2566046012	0.628	5.00E-01	3.51E-27
IFI44	CD4.Th17.2	1932	0.007717658338	3.24E-41	0.2516565401	0.363	2.31E-01	1.04E-36
AKNA	CD4.Th17.2	1932	0.007717658338	3.26E-17	-0.250235174	0.378	0.449	1.05E-12
CEBPB	CD4.Th17.2	1932	0.007717658338	1.58E-15	-0.2509407667	0.249	0.324	5.08E-11
AKAP5	CD4.Th17.2	1932	0.007717658338	1.40E-28	-0.2516206663	0.03	1.08E-01	4.49E-24
SAMD9L	CD4.Th17.2	1932	0.007717658338	9.45E-08	-0.2544338449	0.386	4.15E-01	3.04E-03
TYMP	CD4.Th17.2	1932	0.007717658338	4.97E-07	-0.2549513234	0.366	0.396	1.60E-02
PLA2G16	CD4.Th17.2	1932	0.007717658338	2.64E-18	-0.2551255674	0.164	0.241	8.49E-14
SRGAP3	CD4.Th17.2	1932	0.007717658338	6.03E-15	-0.2567422851	0.09	1.51E-01	1.94E-10
TMSB10	CD4.Th17.2	1932	0.007717658338	1.80E-81	-0.2575169556	0.975	9.75E-01	5.78E-77
COX5A	CD4.Th17.2	1932	0.007717658338	1.70E-11	-0.2575184824	0.378	4.11E-01	5.47E-07
ICOS	CD4.Th17.2	1932	0.007717658338	4.17E-10	-0.2577396897	0.145	1.96E-01	1.34E-05
SH2D1A	CD4.Th17.2	1932	0.007717658338	2.58E-14	-0.2588314996	0.213	0.279	8.30E-10
EPSTI1	CD4.Th17.2	1932	0.007717658338	6.52E-13	-0.2596359546	0.282	0.344	2.10E-08
CALM3	CD4.Th17.2	1932	0.007717658338	3.07E-17	-0.2617563488	0.382	4.39E-01	9.89E-13
PRF1	CD4.Th17.2	1932	0.007717658338	3.55E-03	-0.2624864358	0.414	4.15E-01	1.00E+00
IFIT1	CD4.Th17.2	1932	0.007717658338	3.59E-06	-0.2630748725	0.125	0.16	1.16E-01
BTN3A2	CD4.Th17.2	1932	0.007717658338	3.64E-22	-0.2632970305	0.387	0.473	1.17E-17
RARRES3	CD4.Th17.2	1932	0.007717658338	5.01E-23	-0.2643749932	0.649	6.82E-01	1.61E-18
SAMD9	CD4.Th17.2	1932	0.007717658338	5.27E-11	-0.2651432821	0.406	4.49E-01	1.70E-06
GABARAPL1	CD4.Th17.2	1932	0.007717658338	2.42E-16	-0.2652161336	0.163	2.34E-01	7.77E-12
TRPS1	CD4.Th17.2	1932	0.007717658338	1.35E-24	-0.2658341203	0.074	0.157	4.35E-20
CTSD	CD4.Th17.2	1932	0.007717658338	9.48E-15	-0.2691169217	0.351	4.06E-01	3.05E-10
CHST12	CD4.Th17.2	1932	0.007717658338	3.99E-16	-0.2708047137	0.293	3.61E-01	1.28E-11
SLFN5	CD4.Th17.2	1932	0.007717658338	1.54E-24	-0.2717281358	0.606	6.53E-01	4.96E-20
FASLG	CD4.Th17.2	1932	0.007717658338	4.21E-17	-0.2755624215	0.102	1.69E-01	1.35E-12
RBPJ	CD4.Th17.2	1932	0.007717658338	1.11E-08	-0.2766397443	0.407	0.432	3.58E-04
TNFRSF4	CD4.Th17.2	1932	0.007717658338	3.53E-02	-0.2825664352	0.141	1.56E-01	1.00E+00
PTMS	CD4.Th17.2	1932	0.007717658338	4.12E-07	-0.2829064027	0.217	2.52E-01	1.33E-02
ZBTB38	CD4.Th17.2	1932	0.007717658338	2.11E-20	-0.2832944166	0.242	0.328	6.79E-16
RNF213	CD4.Th17.2	1932	0.007717658338	6.12E-31	-0.2835066434	0.796	8.20E-01	1.97E-26
STAT3	CD4.Th17.2	1932	0.007717658338	7.94E-21	-0.2860455985	0.432	4.95E-01	2.55E-16
BTG3	CD4.Th17.2	1932	0.007717658338	1.27E-19	-0.2861278455	0.14	2.20E-01	4.07E-15
ENTPD1	CD4.Th17.2	1932	0.007717658338	2.43E-21	-0.2867921042	0.044	1.11E-01	7.81E-17
ARHGAP9	CD4.Th17.2	1932	0.007717658338	3.93E-22	-0.2879488985	0.259	3.47E-01	1.27E-17
TNIP3	CD4.Th17.2	1932	0.007717658338	2.56E-33	-0.2889232731	0.021	1.04E-01	8.25E-29
CFLAR	CD4.Th17.2	1932	0.007717658338	1.94E-28	-0.2890072469	0.521	5.93E-01	6.24E-24
TMPO	CD4.Th17.2	1932	0.007717658338	9.12E-17	-0.2894608073	0.245	3.16E-01	2.93E-12
STK4	CD4.Th17.2	1932	0.007717658338	2.03E-39	-0.2894956469	0.66	7.22E-01	6.54E-35
PTPRC	CD4.Th17.2	1932	0.007717658338	8.16E-82	-0.2904064076	0.941	0.958	2.63E-77
LITAF	CD4.Th17.2	1932	0.007717658338	3.37E-25	-0.2909995579	0.252	3.53E-01	1.09E-20
IL10RA	CD4.Th17.2	1932	0.007717658338	6.99E-25	-0.2914229262	0.287	3.83E-01	2.25E-20
IGKC	CD4.Th17.2	1932	0.007717658338	2.23E-18	-0.2920742358	0.34	4.28E-01	7.17E-14
GNPTAB	CD4.Th17.2	1932	0.007717658338	1.53E-16	-0.292832565	0.223	2.97E-01	4.94E-12
PSMB9	CD4.Th17.2	1932	0.007717658338	1.10E-34	-0.2935249333	0.689	0.716	3.55E-30
MT2A	CD4.Th17.2	1932	0.007717658338	4.68E-27	-0.2954948237	0.589	6.47E-01	1.51E-22
PMAIP1	CD4.Th17.2	1932	0.007717658338	8.40E-17	-0.2986429109	0.099	1.66E-01	2.70E-12
IKZF3	CD4.Th17.2	1932	0.007717658338	7.69E-23	-0.299346589	0.462	5.27E-01	2.48E-18
SUB1	CD4.Th17.2	1932	0.007717658338	1.58E-39	-0.3018726377	0.692	7.23E-01	5.09E-35
TUBA1B	CD4.Th17.2	1932	0.007717658338	6.69E-01	-0.3064523083	0.435	4.06E-01	1.00E+00
IL6ST	CD4.Th17.2	1932	0.007717658338	2.36E-26	-0.3097378376	0.092	1.84E-01	7.59E-22
H2AFZ	CD4.Th17.2	1932	0.007717658338	7.68E-15	-0.3097492062	0.482	0.519	2.47E-10
CD63	CD4.Th17.2	1932	0.007717658338	6.79E-10	-0.3102395417	0.586	5.68E-01	2.18E-05
TNFRSF1B	CD4.Th17.2	1932	0.007717658338	6.12E-14	-0.3126872606	0.319	0.377	1.97E-09
JPT1	CD4.Th17.2	1932	0.007717658338	8.91E-26	-0.3134659799	0.275	3.67E-01	2.87E-21
CD247	CD4.Th17.2	1932	0.007717658338	7.66E-25	-0.314945313	0.477	5.48E-01	2.46E-20
SMCHD1	CD4.Th17.2	1932	0.007717658338	1.92E-31	-0.3152158361	0.497	0.577	6.18E-27
NAP1L4	CD4.Th17.2	1932	0.007717658338	2.51E-30	-0.3240272373	0.385	4.78E-01	8.06E-26
PIK3R1	CD4.Th17.2	1932	0.007717658338	2.22E-24	-0.3242788311	0.412	4.92E-01	7.15E-20
NEAT1	CD4.Th17.2	1932	0.007717658338	8.54E-45	-0.324621495	0.877	0.893	2.75E-40
IDH2	CD4.Th17.2	1932	0.007717658338	1.57E-27	-0.3274391377	0.243	3.38E-01	5.06E-23
TTN	CD4.Th17.2	1932	0.007717658338	7.66E-33	-0.3284163696	0.035	1.24E-01	2.46E-28
CD8A	CD4.Th17.2	1932	0.007717658338	1.34E-08	-0.3310188065	0.315	3.45E-01	4.30E-04
CD84	CD4.Th17.2	1932	0.007717658338	1.55E-24	-0.3326916064	0.221	3.17E-01	5.00E-20
ITGB2	CD4.Th17.2	1932	0.007717658338	1.02E-29	-0.3337193775	0.454	5.34E-01	3.29E-25
ACP5	CD4.Th17.2	1932	0.007717658338	1.35E-38	-0.3359838122	0.057	1.65E-01	4.33E-34
CXCR3	CD4.Th17.2	1932	0.007717658338	8.92E-35	-0.3384439633	0.164	2.83E-01	2.87E-30
SYTL3	CD4.Th17.2	1932	0.007717658338	6.57E-29	-0.3416579282	0.208	3.16E-01	2.11E-24
SAMD3	CD4.Th17.2	1932	0.007717658338	2.19E-26	-0.3421324325	0.266	3.63E-01	7.04E-22
HMGN2	CD4.Th17.2	1932	0.007717658338	4.40E-16	-0.3428120357	0.526	5.60E-01	1.41E-11
LINC01943	CD4.Th17.2	1932	0.007717658338	2.30E-34	-0.3429137479	0.025	1.12E-01	7.40E-30
MIAT	CD4.Th17.2	1932	0.007717658338	1.65E-31	-0.3435333212	0.108	2.12E-01	5.31E-27
CD7	CD4.Th17.2	1932	0.007717658338	1.02E-22	-0.3451347837	0.541	0.592	3.30E-18
IFI6	CD4.Th17.2	1932	0.007717658338	2.36E-12	-0.3475343455	0.368	0.422	7.60E-08
XCL1	CD4.Th17.2	1932	0.007717658338	6.32E-22	-0.3498496683	0.081	1.60E-01	2.04E-17
LY6E	CD4.Th17.2	1932	0.007717658338	9.05E-29	-0.351447699	0.592	0.641	2.91E-24
OASL	CD4.Th17.2	1932	0.007717658338	3.64E-31	-0.3515881264	0.14	2.49E-01	1.17E-26
GZMM	CD4.Th17.2	1932	0.007717658338	2.04E-25	-0.3553295723	0.434	5.07E-01	6.55E-21
PYHIN1	CD4.Th17.2	1932	0.007717658338	2.39E-27	-0.3560614249	0.296	0.39	7.69E-23
GPR174	CD4.Th17.2	1932	0.007717658338	1.56E-38	-0.3573091893	0.134	2.58E-01	5.02E-34
HLA-DRB5	CD4.Th17.2	1932	0.007717658338	4.75E-36	-0.3614823995	0.044	1.44E-01	1.53E-31
GSTP1	CD4.Th17.2	1932	0.007717658338	5.36E-29	-0.3624867568	0.349	4.43E-01	1.72E-24
IFI16	CD4.Th17.2	1932	0.007717658338	1.30E-41	-0.3633245606	0.576	6.50E-01	4.19E-37
LAG3	CD4.Th17.2	1932	0.007717658338	1.48E-12	-0.3649214513	0.182	2.36E-01	4.77E-08
MIR4435-2HG	CD4.Th17.2	1932	0.007717658338	3.67E-41	-0.3656821303	0.07	0.187	1.18E-36
ITGAL	CD4.Th17.2	1932	0.007717658338	6.46E-38	-0.3687295438	0.231	3.56E-01	2.08E-33
AOAH	CD4.Th17.2	1932	0.007717658338	7.05E-38	-0.3721127102	0.081	1.93E-01	2.27E-33
HLA-DQB1	CD4.Th17.2	1932	0.007717658338	1.06E-38	-0.3732979344	0.085	2.01E-01	3.42E-34
MBP	CD4.Th17.2	1932	0.007717658338	7.57E-39	-0.3751642129	0.428	5.29E-01	2.43E-34
GZMA	CD4.Th17.2	1932	0.007717658338	2.01E-23	-0.3801182577	0.682	0.666	6.46E-19
DTHD1	CD4.Th17.2	1932	0.007717658338	2.22E-36	-0.3819489427	0.027	1.20E-01	7.14E-32
TBC1D4	CD4.Th17.2	1932	0.007717658338	4.02E-43	-0.3854253893	0.035	1.44E-01	1.29E-38
SMC4	CD4.Th17.2	1932	0.007717658338	9.02E-32	-0.3875865888	0.114	2.18E-01	2.90E-27
METRNL	CD4.Th17.2	1932	0.007717658338	2.51E-31	-0.3879868177	0.141	2.48E-01	8.09E-27
MX1	CD4.Th17.2	1932	0.007717658338	1.52E-14	-0.3900603433	0.313	3.80E-01	4.90E-10
BATF	CD4.Th17.2	1932	0.007717658338	1.11E-19	-0.3926285851	0.199	0.28	3.56E-15
HLA-DQA1	CD4.Th17.2	1932	0.007717658338	1.45E-42	-0.3931666342	0.049	1.63E-01	4.68E-38
SAMSN1	CD4.Th17.2	1932	0.007717658338	3.69E-37	-0.3940402326	0.344	4.58E-01	1.19E-32
CLEC2D	CD4.Th17.2	1932	0.007717658338	5.01E-47	-0.3979231693	0.453	5.74E-01	1.61E-42
ISG20	CD4.Th17.2	1932	0.007717658338	6.86E-29	-0.3991664269	0.564	6.25E-01	2.21E-24
FABP5	CD4.Th17.2	1932	0.007717658338	9.68E-31	-0.4007743343	0.109	2.11E-01	3.11E-26
PTTG1	CD4.Th17.2	1932	0.007717658338	2.12E-44	-0.4067805181	0.07	0.193	6.83E-40
HLA-DMA	CD4.Th17.2	1932	0.007717658338	2.04E-51	-0.408444979	0.064	1.99E-01	6.58E-47
ITGA1	CD4.Th17.2	1932	0.007717658338	3.34E-25	-0.414585509	0.13	0.22	1.08E-20
CLIC3	CD4.Th17.2	1932	0.007717658338	5.25E-09	-0.4202760021	0.21	2.50E-01	1.69E-04
CRTAM	CD4.Th17.2	1932	0.007717658338	5.06E-31	-0.4202821036	0.064	1.58E-01	1.63E-26
ISG15	CD4.Th17.2	1932	0.007717658338	3.71E-08	-0.4242345076	0.55	5.58E-01	1.20E-03
TRDC	CD4.Th17.2	1932	0.007717658338	4.19E-23	-0.4317109975	0.089	0.172	1.35E-18
RGS1	CD4.Th17.2	1932	0.007717658338	2.70E-58	-0.4386772388	0.432	5.99E-01	8.68E-54
SAT1	CD4.Th17.2	1932	0.007717658338	1.68E-27	-0.4403502977	0.425	5.09E-01	5.39E-23
FYB1	CD4.Th17.2	1932	0.007717658338	1.00E-88	-0.4407707893	0.538	7.08E-01	3.23E-84
TNFRSF9	CD4.Th17.2	1932	0.007717658338	1.78E-38	-0.4438397997	0.022	1.17E-01	5.73E-34
CD38	CD4.Th17.2	1932	0.007717658338	4.11E-43	-0.4475171589	0.062	1.79E-01	1.32E-38
FCGR3A	CD4.Th17.2	1932	0.007717658338	3.14E-29	-0.4579476434	0.027	1.03E-01	1.01E-24
CMC1	CD4.Th17.2	1932	0.007717658338	3.65E-21	-0.4671599522	0.201	0.281	1.17E-16
LYST	CD4.Th17.2	1932	0.007717658338	2.74E-56	-0.4709236284	0.147	0.305	8.82E-52
GZMK	CD4.Th17.2	1932	0.007717658338	1.31E-07	-0.4919368254	0.41	4.11E-01	4.20E-03
HMGB2	CD4.Th17.2	1932	0.007717658338	4.87E-23	-0.4985179331	0.357	4.24E-01	1.57E-18
CEMIP2	CD4.Th17.2	1932	0.007717658338	4.89E-53	-0.5005702157	0.26	4.10E-01	1.57E-48
APOBEC3G	CD4.Th17.2	1932	0.007717658338	1.87E-52	-0.5028518218	0.507	6.02E-01	6.02E-48
ITM2A	CD4.Th17.2	1932	0.007717658338	4.11E-60	-0.5054604572	0.332	4.85E-01	1.32E-55
IFI27	CD4.Th17.2	1932	0.007717658338	1.15E-06	-0.5077880799	0.079	0.111	3.72E-02
CYTOR	CD4.Th17.2	1932	0.007717658338	2.55E-62	-0.5081987192	0.202	3.71E-01	8.21E-58
STMN1	CD4.Th17.2	1932	0.007717658338	4.01E-14	-0.527182794	0.09	1.45E-01	1.29E-09
IL2RB	CD4.Th17.2	1932	0.007717658338	3.28E-51	-0.5388972222	0.261	0.4	1.05E-46
CD74	CD4.Th17.2	1932	0.007717658338	4.93E-73	-0.5441132194	0.546	0.649	1.59E-68
IFNG	CD4.Th17.2	1932	0.007717658338	5.97E-44	-0.5496368526	0.038	1.51E-01	1.92E-39
HAVCR2	CD4.Th17.2	1932	0.007717658338	1.95E-62	-0.5550045762	0.049	1.99E-01	6.28E-58
TYROBP	CD4.Th17.2	1932	0.007717658338	1.95E-16	-0.5668980099	0.159	2.22E-01	6.26E-12
ZEB2	CD4.Th17.2	1932	0.007717658338	4.66E-58	-0.5681137013	0.131	2.86E-01	1.50E-53
CD8B	CD4.Th17.2	1932	0.007717658338	4.91E-43	-0.5774582633	0.134	2.58E-01	1.58E-38
ITGB1	CD4.Th17.2	1932	0.007717658338	1.47E-76	-0.5823373833	0.379	5.51E-01	4.74E-72
SELL	CD4.Th17.2	1932	0.007717658338	2.43E-63	-0.5847784242	0.055	0.208	7.81E-59
ZNF683	CD4.Th17.2	1932	0.007717658338	1.68E-62	-0.5883604003	0.025	1.66E-01	5.40E-58
CD27	CD4.Th17.2	1932	0.007717658338	1.19E-65	-0.6035590536	0.244	4.07E-01	3.82E-61
CTLA4	CD4.Th17.2	1932	0.007717658338	2.12E-52	-0.6055216097	0.083	2.24E-01	6.81E-48
LGALS1	CD4.Th17.2	1932	0.007717658338	7.76E-43	-0.6230904813	0.336	4.52E-01	2.50E-38
CCL4	CD4.Th17.2	1932	0.007717658338	1.13E-74	-0.6259884537	0.391	5.76E-01	3.63E-70
CST7	CD4.Th17.2	1932	0.007717658338	3.16E-81	-0.6285523649	0.451	5.96E-01	1.02E-76
XCL2	CD4.Th17.2	1932	0.007717658338	5.01E-55	-0.6316913524	0.075	2.22E-01	1.61E-50
ARID5B	CD4.Th17.2	1932	0.007717658338	9.42E-93	-0.6609630948	0.146	3.63E-01	3.03E-88
COTL1	CD4.Th17.2	1932	0.007717658338	2.50E-105	-0.6710518086	0.344	0.553	8.05E-101
FCER1G	CD4.Th17.2	1932	0.007717658338	9.25E-36	-0.6782828578	0.076	0.179	2.98E-31
HLA-DRA	CD4.Th17.2	1932	0.007717658338	5.91E-75	-0.6973896572	0.207	0.391	1.90E-70
KLRC1	CD4.Th17.2	1932	0.007717658338	6.84E-36	-0.7259792198	0.05	1.47E-01	2.20E-31
DUSP4	CD4.Th17.2	1932	0.007717658338	1.98E-100	-0.7678637264	0.116	0.342	6.36E-96
HLA-DPA1	CD4.Th17.2	1932	0.007717658338	5.40E-123	-0.7729401432	0.254	0.492	1.74E-118
NKG7	CD4.Th17.2	1932	0.007717658338	5.80E-58	-0.8270757318	0.581	0.615	1.87E-53
HLA-DPB1	CD4.Th17.2	1932	0.007717658338	1.50E-165	-0.8546698204	0.242	5.31E-01	4.83E-161
CCL5	CD4.Th17.2	1932	0.007717658338	3.61E-110	-0.8770703193	0.719	7.27E-01	1.16E-105
CCL3	CD4.Th17.2	1932	0.007717658338	3.37E-65	-0.9423506982	0.069	0.23	1.08E-60
HLA-DRB1	CD4.Th17.2	1932	0.007717658338	1.34E-139	-0.9557996752	0.184	0.454	4.32E-135
TIGIT	CD4.Th17.2	1932	0.007717658338	2.67E-166	-1.009551269	0.048	0.348	8.59E-162
CCL4L2	CD4.Th17.2	1932	0.007717658338	3.04E-45	-1.012053513	0.102	2.33E-01	9.78E-41
GZMH	CD4.Th17.2	1932	0.007717658338	3.47E-116	-1.078957639	0.097	3.35E-01	1.12E-111
KLRD1	CD4.Th17.2	1932	0.007717658338	3.01E-119	-1.201474746	0.109	3.49E-01	9.68E-115
CXCL13	CD4.Th17.2	1932	0.007717658338	1.85E-41	-1.268122019	0.018	1.15E-01	5.94E-37
GZMB	CD4.Th17.2	1932	0.007717658338	2.35E-118	-1.279661074	0.091	3.33E-01	7.55E-114
GNLY	CD4.Th17.2	1932	0.007717658338	2.25E-44	-1.881350777	0.146	2.67E-01	7.25E-40
AREG	CD4.Th17.3	249	0.000994667146	1.01E-200	2.431476877	0.88	2.08E-01	3.24E-196
LST1	CD4.Th17.3	249	0.000994667146	0.00E+00	2.096815319	0.867	7.70E-02	0.00E+00
IL4I1	CD4.Th17.3	249	0.000994667146	0.00E+00	1.694529198	0.719	2.00E-02	0.00E+00
FOS	CD4.Th17.3	249	0.000994667146	6.33E-86	1.554272034	0.884	4.49E-01	2.04E-81
TNFSF13B	CD4.Th17.3	249	0.000994667146	1.41E-275	1.482549215	0.687	8.30E-02	4.55E-271
NFKBIA	CD4.Th17.3	249	0.000994667146	1.49E-96	1.438829485	0.96	5.39E-01	4.79E-92
XCL1	CD4.Th17.3	249	0.000994667146	1.88E-111	1.421926342	0.671	1.59E-01	6.04E-107
SCN1B	CD4.Th17.3	249	0.000994667146	0.00E+00	1.343341501	0.454	5.00E-03	0.00E+00
PCDH9	CD4.Th17.3	249	0.000994667146	0.00E+00	1.335023695	0.538	2.00E-03	0.00E+00
SPINK2	CD4.Th17.3	249	0.000994667146	0.00E+00	1.321429584	0.462	0.008	0.00E+00
KIT	CD4.Th17.3	249	0.000994667146	0.00E+00	1.279140653	0.606	2.00E-03	0.00E+00
FOSB	CD4.Th17.3	249	0.000994667146	2.47E-73	1.253474083	0.747	2.83E-01	7.94E-69
ALDOC	CD4.Th17.3	249	0.000994667146	7.79E-164	1.250843661	0.337	3.30E-02	2.51E-159
LTC4S	CD4.Th17.3	249	0.000994667146	0.00E+00	1.244196531	0.55	3.90E-02	0.00E+00
LTB	CD4.Th17.3	249	0.000994667146	1.68E-68	1.212926262	0.952	5.91E-01	5.40E-64
ZFP36L1	CD4.Th17.3	249	0.000994667146	4.50E-81	1.180170967	0.863	0.419	1.45E-76
KLRB1	CD4.Th17.3	249	0.000994667146	1.44E-96	1.151956106	0.908	3.51E-01	4.64E-92
IL7R	CD4.Th17.3	249	0.000994667146	3.24E-86	1.148253265	0.972	0.463	1.04E-81
CTSH	CD4.Th17.3	249	0.000994667146	6.90E-150	1.14701053	0.406	0.05	2.22E-145
PRMT9	CD4.Th17.3	249	0.000994667146	7.69E-82	1.144238674	0.622	0.183	2.47E-77
RASD1	CD4.Th17.3	249	0.000994667146	3.90E-122	1.135131301	0.145	0.008	1.26E-117
IER2	CD4.Th17.3	249	0.000994667146	1.19E-48	1.131797014	0.795	4.22E-01	3.82E-44
IL1R1	CD4.Th17.3	249	0.000994667146	0.00E+00	1.131661799	0.506	2.70E-02	0.00E+00
KRT81	CD4.Th17.3	249	0.000994667146	2.30E-200	1.125813417	0.578	7.40E-02	7.39E-196
NR4A1	CD4.Th17.3	249	0.000994667146	2.18E-144	1.105936812	0.43	5.70E-02	7.01E-140
EGR1	CD4.Th17.3	249	0.000994667146	1.65E-122	1.057069188	0.325	0.039	5.31E-118
GSN	CD4.Th17.3	249	0.000994667146	0.00E+00	1.046853335	0.546	0.033	0.00E+00
TOX2	CD4.Th17.3	249	0.000994667146	2.66E-233	1.030593986	0.558	0.063	8.56E-229
TNFRSF4	CD4.Th17.3	249	0.000994667146	1.63E-117	1.020805104	0.667	1.55E-01	5.23E-113
TNFRSF25	CD4.Th17.3	249	0.000994667146	1.32E-111	1.014855893	0.679	0.172	4.25E-107
SOX4	CD4.Th17.3	249	0.000994667146	2.93E-110	1.013051614	0.341	4.60E-02	9.43E-106
TNFRSF18	CD4.Th17.3	249	0.000994667146	4.54E-109	1.009148008	0.815	2.35E-01	1.46E-104
TMIGD2	CD4.Th17.3	249	0.000994667146	3.54E-165	0.999953783	0.659	1.13E-01	1.14E-160
LINC00299	CD4.Th17.3	249	0.000994667146	0.00E+00	0.9976410148	0.47	0.011	0.00E+00
SPRY1	CD4.Th17.3	249	0.000994667146	5.56E-79	0.9848240151	0.474	1.09E-01	1.79E-74
KRT86	CD4.Th17.3	249	0.000994667146	3.90E-143	0.9647946711	0.562	9.20E-02	1.25E-138
NCOA7	CD4.Th17.3	249	0.000994667146	1.44E-70	0.9587120711	0.618	1.96E-01	4.64E-66
MFGE8	CD4.Th17.3	249	0.000994667146	5.53E-121	0.9559586522	0.325	0.04	1.78E-116
RGS16	CD4.Th17.3	249	0.000994667146	1.49E-70	0.9138677344	0.325	0.061	4.78E-66
CXXC5	CD4.Th17.3	249	0.000994667146	2.72E-141	0.9130231758	0.542	0.089	8.76E-137
H2AFY	CD4.Th17.3	249	0.000994667146	2.31E-72	0.9100639495	0.739	0.294	7.44E-68
CD81	CD4.Th17.3	249	0.000994667146	1.33E-67	0.8809687584	0.936	0.613	4.29E-63
SCX	CD4.Th17.3	249	0.000994667146	1.48E-169	0.8774583147	0.185	0.01	4.76E-165
AFF3	CD4.Th17.3	249	0.000994667146	0.00E+00	0.8641603267	0.418	0.007	0.00E+00
CD300LF	CD4.Th17.3	249	0.000994667146	0.00E+00	0.8526279381	0.337	0.001	0.00E+00
CD83	CD4.Th17.3	249	0.000994667146	9.27E-97	0.8521126252	0.317	0.045	2.98E-92
PLAT	CD4.Th17.3	249	0.000994667146	0.00E+00	0.8497299356	0.382	0.017	0.00E+00
ARHGAP10	CD4.Th17.3	249	0.000994667146	1.23E-191	0.84314279	0.438	0.046	3.96E-187
MPG	CD4.Th17.3	249	0.000994667146	3.62E-67	0.842744768	0.663	2.40E-01	1.16E-62
BST2	CD4.Th17.3	249	0.000994667146	1.49E-55	0.840467343	0.896	0.565	4.79E-51
CSF2	CD4.Th17.3	249	0.000994667146	3.14E-242	0.8208411342	0.149	5.00E-03	1.01E-237
AC007952.4	CD4.Th17.3	249	0.000994667146	1.04E-58	0.8071321858	0.313	6.50E-02	3.33E-54
C20orf204	CD4.Th17.3	249	0.000994667146	1.87E-161	0.8062563937	0.305	0.027	6.03E-157
NFKB1	CD4.Th17.3	249	0.000994667146	7.83E-72	0.8039311705	0.594	0.179	2.52E-67
DLL1	CD4.Th17.3	249	0.000994667146	0.00E+00	0.795901897	0.337	0.008	0.00E+00
XCL2	CD4.Th17.3	249	0.000994667146	3.57E-46	0.7886775992	0.598	2.21E-01	1.15E-41
TIMP1	CD4.Th17.3	249	0.000994667146	3.53E-78	0.7827618536	0.606	0.168	1.13E-73
TNFAIP3	CD4.Th17.3	249	0.000994667146	3.34E-31	0.7803646749	0.835	0.571	1.07E-26
BTG2	CD4.Th17.3	249	0.000994667146	3.38E-30	0.7741112524	0.755	0.423	1.09E-25
DUSP1	CD4.Th17.3	249	0.000994667146	7.98E-33	0.7691888041	0.811	0.537	2.57E-28
AHR	CD4.Th17.3	249	0.000994667146	6.13E-151	0.7677834986	0.45	0.059	1.97E-146
MAP3K8	CD4.Th17.3	249	0.000994667146	1.76E-72	0.7590329706	0.482	0.116	5.66E-68
FXYD5	CD4.Th17.3	249	0.000994667146	2.63E-38	0.7507178885	0.855	0.544	8.46E-34
IFITM3	CD4.Th17.3	249	0.000994667146	1.22E-44	0.748730472	0.394	0.112	3.91E-40
LIF	CD4.Th17.3	249	0.000994667146	0.00E+00	0.7434398698	0.257	0.01	0.00E+00
IGFBP4	CD4.Th17.3	249	0.000994667146	4.81E-192	0.7303895119	0.349	3.00E-02	1.55E-187
TLE1	CD4.Th17.3	249	0.000994667146	7.21E-254	0.7222763183	0.353	0.024	2.32E-249
HERPUD1	CD4.Th17.3	249	0.000994667146	3.27E-21	0.7197294823	0.635	0.376	1.05E-16
CAT	CD4.Th17.3	249	0.000994667146	1.91E-62	0.7083530178	0.43	0.108	6.14E-58
AC020916.1	CD4.Th17.3	249	0.000994667146	9.01E-28	0.706673405	0.598	0.299	2.90E-23
PRR5	CD4.Th17.3	249	0.000994667146	1.68E-65	0.6977967044	0.442	0.11	5.41E-61
CTR9	CD4.Th17.3	249	0.000994667146	2.24E-30	0.6965538696	0.438	0.172	7.22E-26
SVIL	CD4.Th17.3	249	0.000994667146	2.19E-200	0.6943018027	0.325	0.025	7.06E-196
SLC16A3	CD4.Th17.3	249	0.000994667146	2.81E-60	0.6911945956	0.486	0.134	9.03E-56
IL23R	CD4.Th17.3	249	0.000994667146	0.00E+00	0.6902007108	0.333	0.005	0.00E+00
MDFIC	CD4.Th17.3	249	0.000994667146	3.35E-46	0.6885734231	0.667	0.286	1.08E-41
DDIT4	CD4.Th17.3	249	0.000994667146	2.41E-30	0.679261222	0.815	5.00E-01	7.74E-26
TNFSF11	CD4.Th17.3	249	0.000994667146	0.00E+00	0.6518469454	0.297	2.00E-03	0.00E+00
TCF7	CD4.Th17.3	249	0.000994667146	7.92E-35	0.6468577897	0.558	0.239	2.55E-30
AQP3	CD4.Th17.3	249	0.000994667146	2.46E-68	0.6361740545	0.502	0.129	7.91E-64
RORC	CD4.Th17.3	249	0.000994667146	0.00E+00	0.6344881339	0.297	0.006	0.00E+00
KDM6B	CD4.Th17.3	249	0.000994667146	7.04E-42	0.6256356968	0.422	0.132	2.27E-37
ZNF331	CD4.Th17.3	249	0.000994667146	1.08E-11	0.6221049765	0.454	0.295	3.48E-07
JMY	CD4.Th17.3	249	0.000994667146	4.52E-57	0.618334461	0.402	0.1	1.45E-52
KIAA1324	CD4.Th17.3	249	0.000994667146	1.51E-211	0.6135118792	0.289	0.019	4.86E-207
SKAP2	CD4.Th17.3	249	0.000994667146	1.49E-56	0.6130190686	0.502	1.44E-01	4.80E-52
TGM2	CD4.Th17.3	249	0.000994667146	0.00E+00	0.6111073476	0.213	2.00E-03	0.00E+00
LMO4	CD4.Th17.3	249	0.000994667146	9.32E-35	0.610494513	0.482	1.84E-01	3.00E-30
SELENOS	CD4.Th17.3	249	0.000994667146	1.69E-33	0.6089501118	0.622	2.82E-01	5.43E-29
ZBTB16	CD4.Th17.3	249	0.000994667146	6.01E-64	0.6049348997	0.321	0.062	1.93E-59
CST3	CD4.Th17.3	249	0.000994667146	6.19E-69	0.600632031	0.382	0.078	1.99E-64
GPR183	CD4.Th17.3	249	0.000994667146	1.54E-32	0.6005666056	0.562	2.31E-01	4.96E-28
LTA4H	CD4.Th17.3	249	0.000994667146	2.11E-50	0.5992678533	0.341	0.083	6.79E-46
TNFSF4	CD4.Th17.3	249	0.000994667146	8.96E-85	0.5959880606	0.273	0.037	2.88E-80
NRIP1	CD4.Th17.3	249	0.000994667146	2.73E-78	0.5916745344	0.394	0.077	8.78E-74
SKIL	CD4.Th17.3	249	0.000994667146	1.57E-31	0.5915306502	0.534	0.232	5.04E-27
PRPF6	CD4.Th17.3	249	0.000994667146	6.94E-34	0.5914088645	0.53	0.223	2.23E-29
CD69	CD4.Th17.3	249	0.000994667146	2.04E-17	0.5861978939	0.867	0.654	6.56E-13
FES	CD4.Th17.3	249	0.000994667146	1.18E-247	0.5837919323	0.281	0.016	3.80E-243
NFKBID	CD4.Th17.3	249	0.000994667146	6.47E-45	0.5832272795	0.333	8.50E-02	2.08E-40
ARL4A	CD4.Th17.3	249	0.000994667146	2.63E-37	0.5824954972	0.43	1.47E-01	8.47E-33
ALAS1	CD4.Th17.3	249	0.000994667146	5.02E-62	0.5814134359	0.285	5.20E-02	1.61E-57
CCDC88A	CD4.Th17.3	249	0.000994667146	1.22E-61	0.580285126	0.301	0.057	3.94E-57
TPT1	CD4.Th17.3	249	0.000994667146	1.07E-69	0.5793527102	1	0.982	3.45E-65
TCF4	CD4.Th17.3	249	0.000994667146	2.29E-168	0.5789815374	0.257	0.019	7.38E-164
CCR6	CD4.Th17.3	249	0.000994667146	2.35E-74	0.5779840142	0.337	0.06	7.55E-70
UNC93B1	CD4.Th17.3	249	0.000994667146	3.16E-77	0.5762484389	0.333	5.80E-02	1.02E-72
RUNX2	CD4.Th17.3	249	0.000994667146	2.03E-54	0.5756865308	0.317	6.90E-02	6.53E-50
MAFF	CD4.Th17.3	249	0.000994667146	4.04E-50	0.5686874732	0.341	0.081	1.30E-45
RAB37	CD4.Th17.3	249	0.000994667146	6.06E-61	0.5683749641	0.414	0.098	1.95E-56
FCER1G	CD4.Th17.3	249	0.000994667146	5.20E-58	0.5608458366	0.602	1.78E-01	1.67E-53
CCL20	CD4.Th17.3	249	0.000994667146	2.18E-73	0.5558492096	0.225	0.03	7.01E-69
ABHD15	CD4.Th17.3	249	0.000994667146	2.02E-76	0.553149374	0.341	6.10E-02	6.51E-72
ELOVL6	CD4.Th17.3	249	0.000994667146	1.12E-79	0.5473883793	0.285	0.043	3.59E-75
ZFAND5	CD4.Th17.3	249	0.000994667146	1.90E-30	0.5469901424	0.498	0.205	6.11E-26
TRDC	CD4.Th17.3	249	0.000994667146	3.85E-33	0.5460921886	0.478	1.71E-01	1.24E-28
ZG16B	CD4.Th17.3	249	0.000994667146	0.00E+00	0.5440544232	0.265	8.00E-03	0.00E+00
ID2	CD4.Th17.3	249	0.000994667146	4.76E-30	0.5412452424	0.859	5.42E-01	1.53E-25
NR4A2	CD4.Th17.3	249	0.000994667146	3.42E-11	0.5370011791	0.474	2.88E-01	1.10E-06
Sep11	CD4.Th17.3	249	0.000994667146	1.48E-45	0.5366616327	0.462	1.46E-01	4.75E-41
TEX30	CD4.Th17.3	249	0.000994667146	3.92E-79	0.5349124353	0.305	0.049	1.26E-74
GPX4	CD4.Th17.3	249	0.000994667146	2.44E-26	0.53318173	0.727	4.25E-01	7.87E-22
BAZ2B	CD4.Th17.3	249	0.000994667146	1.45E-53	0.5309556347	0.458	0.126	4.66E-49
TYROBP	CD4.Th17.3	249	0.000994667146	3.60E-73	0.530012113	0.771	0.221	1.16E-68
RRBP1	CD4.Th17.3	249	0.000994667146	5.88E-32	0.526829858	0.458	0.169	1.89E-27
VEGFA	CD4.Th17.3	249	0.000994667146	4.11E-89	0.5258079658	0.153	0.012	1.32E-84
SEC11A	CD4.Th17.3	249	0.000994667146	1.70E-28	0.5242790628	0.735	0.43	5.46E-24
SMAP1	CD4.Th17.3	249	0.000994667146	1.63E-32	0.523210712	0.546	0.234	5.25E-28
MGAT5	CD4.Th17.3	249	0.000994667146	1.74E-38	0.5166567113	0.329	0.091	5.60E-34
IRAK3	CD4.Th17.3	249	0.000994667146	0.00E+00	0.5162552529	0.253	0.006	0.00E+00
IL18R1	CD4.Th17.3	249	0.000994667146	1.81E-39	0.515305036	0.341	0.096	5.83E-35
RHOB	CD4.Th17.3	249	0.000994667146	7.20E-34	0.5149469678	0.237	0.058	2.32E-29
BHLHE40	CD4.Th17.3	249	0.000994667146	1.15E-31	0.514508768	0.454	0.173	3.71E-27
PPP1R15A	CD4.Th17.3	249	0.000994667146	2.63E-20	0.5118907806	0.566	0.302	8.45E-16
PEBP1	CD4.Th17.3	249	0.000994667146	1.09E-27	0.5115872879	0.727	0.414	3.52E-23
MTRNR2L8	CD4.Th17.3	249	0.000994667146	4.73E-12	0.5114476493	0.402	0.222	1.52E-07
NSMCE1	CD4.Th17.3	249	0.000994667146	1.33E-35	0.5079298076	0.422	0.147	4.28E-31
SRI	CD4.Th17.3	249	0.000994667146	1.33E-23	0.5028243698	0.667	3.81E-01	4.27E-19
FXYD7	CD4.Th17.3	249	0.000994667146	5.77E-70	0.5020274393	0.189	0.022	1.86E-65
TSPO	CD4.Th17.3	249	0.000994667146	4.03E-24	0.5010963523	0.803	5.33E-01	1.30E-19
NFKBIZ	CD4.Th17.3	249	0.000994667146	8.52E-26	0.5010083216	0.498	0.225	2.74E-21
FURIN	CD4.Th17.3	249	0.000994667146	3.41E-43	0.5009337575	0.281	0.065	1.10E-38
ENPP1	CD4.Th17.3	249	0.000994667146	0.00E+00	0.4907156796	0.185	0.001	0.00E+00
FAM241A	CD4.Th17.3	249	0.000994667146	5.38E-73	0.4904944516	0.233	0.032	1.73E-68
LAIR1	CD4.Th17.3	249	0.000994667146	3.46E-56	0.4886431537	0.317	6.60E-02	1.11E-51
S100A13	CD4.Th17.3	249	0.000994667146	3.48E-142	0.4867218721	0.205	0.014	1.12E-137
PTGER3	CD4.Th17.3	249	0.000994667146	0.00E+00	0.4843067152	0.189	1.00E-03	0.00E+00
CCNG2	CD4.Th17.3	249	0.000994667146	1.92E-44	0.481328557	0.293	6.90E-02	6.18E-40
DHRS3	CD4.Th17.3	249	0.000994667146	7.40E-30	0.4799929302	0.349	1.17E-01	2.38E-25
RASSF8	CD4.Th17.3	249	0.000994667146	1.26E-240	0.478507034	0.169	6.00E-03	4.07E-236
SPECC1	CD4.Th17.3	249	0.000994667146	5.23E-69	0.4781031589	0.257	3.90E-02	1.68E-64
DST	CD4.Th17.3	249	0.000994667146	7.22E-166	0.4779286255	0.209	0.013	2.32E-161
USP53	CD4.Th17.3	249	0.000994667146	5.53E-44	0.4772767529	0.277	0.062	1.78E-39
DCAF11	CD4.Th17.3	249	0.000994667146	8.01E-34	0.4741696828	0.394	1.35E-01	2.58E-29
CITED2	CD4.Th17.3	249	0.000994667146	1.41E-15	0.4734358098	0.378	1.83E-01	4.54E-11
ZFP36	CD4.Th17.3	249	0.000994667146	3.09E-10	0.4730869562	0.675	5.29E-01	9.95E-06
RPLP1	CD4.Th17.3	249	0.000994667146	1.01E-55	0.469988828	1	9.88E-01	3.26E-51
HMGN3	CD4.Th17.3	249	0.000994667146	3.96E-22	0.4698739175	0.55	0.282	1.27E-17
TNFSF10	CD4.Th17.3	249	0.000994667146	4.42E-14	0.4659398267	0.566	0.354	1.42E-09
PCNX4	CD4.Th17.3	249	0.000994667146	1.13E-17	0.4640982536	0.373	0.165	3.63E-13
MPV17L	CD4.Th17.3	249	0.000994667146	1.29E-150	0.4617232146	0.241	0.018	4.14E-146
GADD45B	CD4.Th17.3	249	0.000994667146	2.77E-14	0.460723797	0.382	0.195	8.92E-10
BEX4	CD4.Th17.3	249	0.000994667146	8.06E-41	0.4598133882	0.378	0.11	2.59E-36
CAPG	CD4.Th17.3	249	0.000994667146	4.35E-34	0.4596258229	0.518	0.195	1.40E-29
SLC25A39	CD4.Th17.3	249	0.000994667146	1.11E-27	0.4585117733	0.373	1.37E-01	3.58E-23
CFH	CD4.Th17.3	249	0.000994667146	1.16E-107	0.4536533204	0.177	0.014	3.74E-103
EEF1A1	CD4.Th17.3	249	0.000994667146	2.91E-49	0.4518921869	0.996	0.984	9.35E-45
AGPAT5	CD4.Th17.3	249	0.000994667146	7.48E-45	0.4497474107	0.273	0.06	2.41E-40
CTNNB1	CD4.Th17.3	249	0.000994667146	1.52E-24	0.4478080926	0.454	0.194	4.88E-20
IFNGR1	CD4.Th17.3	249	0.000994667146	7.78E-26	0.4442772015	0.41	1.61E-01	2.50E-21
CA2	CD4.Th17.3	249	0.000994667146	0.00E+00	0.4439922631	0.209	3.00E-03	0.00E+00
LTA	CD4.Th17.3	249	0.000994667146	8.04E-28	0.4433934058	0.213	5.50E-02	2.59E-23
CHMP1B	CD4.Th17.3	249	0.000994667146	2.80E-17	0.438177638	0.357	1.60E-01	9.00E-13
SSBP2	CD4.Th17.3	249	0.000994667146	3.11E-60	0.4380225161	0.241	3.90E-02	9.99E-56
IFNGR2	CD4.Th17.3	249	0.000994667146	2.87E-84	0.4369373584	0.201	0.021	9.24E-80
PSTPIP2	CD4.Th17.3	249	0.000994667146	6.50E-58	0.435288531	0.285	0.053	2.09E-53
MIS18BP1	CD4.Th17.3	249	0.000994667146	5.59E-22	0.4323544015	0.514	2.49E-01	1.80E-17
ELK3	CD4.Th17.3	249	0.000994667146	2.03E-30	0.4308917676	0.365	0.123	6.54E-26
SLC43A2	CD4.Th17.3	249	0.000994667146	7.01E-104	0.4295590962	0.169	1.30E-02	2.26E-99
AL034397.3	CD4.Th17.3	249	0.000994667146	5.51E-297	0.4282369081	0.189	0.006	1.77E-292
GOLGA8A	CD4.Th17.3	249	0.000994667146	2.09E-25	0.4250081278	0.345	1.25E-01	6.72E-21
EGR3	CD4.Th17.3	249	0.000994667146	5.35E-44	0.4230183178	0.108	0.012	1.72E-39
MBOAT7	CD4.Th17.3	249	0.000994667146	1.67E-41	0.4216091892	0.269	6.20E-02	5.37E-37
CD2AP	CD4.Th17.3	249	0.000994667146	2.15E-25	0.4193890281	0.365	1.36E-01	6.91E-21
FXYD1	CD4.Th17.3	249	0.000994667146	8.49E-24	0.416769522	0.169	0.042	2.73E-19
CMTM6	CD4.Th17.3	249	0.000994667146	5.52E-23	0.4165328839	0.538	2.61E-01	1.78E-18
REEP3	CD4.Th17.3	249	0.000994667146	7.44E-42	0.4164425427	0.313	0.079	2.40E-37
TNF	CD4.Th17.3	249	0.000994667146	3.67E-32	0.4152328488	0.273	0.074	1.18E-27
AC245060.5	CD4.Th17.3	249	0.000994667146	4.69E-40	0.4142085072	0.249	5.50E-02	1.51E-35
SLC4A10	CD4.Th17.3	249	0.000994667146	8.51E-211	0.4141661978	0.189	0.008	2.74E-206
NUDT14	CD4.Th17.3	249	0.000994667146	2.85E-27	0.4138174729	0.325	1.09E-01	9.18E-23
RERE	CD4.Th17.3	249	0.000994667146	4.88E-33	0.4122232837	0.341	1.05E-01	1.57E-28
CITED4	CD4.Th17.3	249	0.000994667146	8.03E-52	0.4118842128	0.213	3.50E-02	2.58E-47
GRASP	CD4.Th17.3	249	0.000994667146	1.33E-58	0.4103249334	0.193	0.027	4.28E-54
MEF2A	CD4.Th17.3	249	0.000994667146	8.05E-28	0.4094042627	0.361	1.26E-01	2.59E-23
HSP90AB1	CD4.Th17.3	249	0.000994667146	1.52E-23	0.4090927733	0.924	0.714	4.88E-19
AC245014.3	CD4.Th17.3	249	0.000994667146	2.27E-50	0.4075085148	0.181	2.70E-02	7.29E-46
PPP1R9A	CD4.Th17.3	249	0.000994667146	1.89E-130	0.4049364696	0.201	1.50E-02	6.08E-126
ANP32E	CD4.Th17.3	249	0.000994667146	4.94E-22	0.4033120994	0.606	3.16E-01	1.59E-17
GOLGA8B	CD4.Th17.3	249	0.000994667146	2.60E-24	0.4028386384	0.41	1.61E-01	8.36E-20
RORA	CD4.Th17.3	249	0.000994667146	3.62E-15	0.4024771036	0.627	3.84E-01	1.17E-10
CD74	CD4.Th17.3	249	0.000994667146	4.04E-07	0.4012815761	0.799	6.48E-01	0.01298401332
FTH1	CD4.Th17.3	249	0.000994667146	1.55E-23	0.3970855867	0.984	0.938	4.97E-19
HSPB1	CD4.Th17.3	249	0.000994667146	1.41E-07	0.3959485184	0.317	1.93E-01	0.004538194726
GNAQ	CD4.Th17.3	249	0.000994667146	4.05E-37	0.3955615782	0.273	6.80E-02	1.30E-32
COL4A4	CD4.Th17.3	249	0.000994667146	0	0.3941784333	0.157	3.00E-03	0
AC103591.3	CD4.Th17.3	249	0.000994667146	6.23E-17	0.3939476147	0.137	0.037	2.01E-12
N4BP2	CD4.Th17.3	249	0.000994667146	3.09E-26	0.3930239757	0.382	0.141	9.93E-22
SESN1	CD4.Th17.3	249	0.000994667146	5.44E-20	0.3892610068	0.265	9.40E-02	1.75E-15
OSTC	CD4.Th17.3	249	0.000994667146	4.28E-17	0.3883235314	0.53	2.91E-01	1.38E-12
STN1	CD4.Th17.3	249	0.000994667146	2.99E-23	0.3879192078	0.394	1.58E-01	9.63E-19
REPIN1	CD4.Th17.3	249	0.000994667146	2.95E-45	0.3878013802	0.281	6.20E-02	9.51E-41
JUND	CD4.Th17.3	249	0.000994667146	4.19E-14	0.3867284526	0.928	8.24E-01	1.35E-09
MAN1A1	CD4.Th17.3	249	0.000994667146	5.55E-26	0.3853878654	0.305	1.01E-01	1.79E-21
JUNB	CD4.Th17.3	249	0.000994667146	1.19E-08	0.3852926582	0.779	6.14E-01	3.83E-04
IGFBP7	CD4.Th17.3	249	0.000994667146	1.08E-30	0.3844711292	0.157	3.00E-02	3.49E-26
YME1L1	CD4.Th17.3	249	0.000994667146	5.65E-10	0.384442934	0.43	2.55E-01	1.82E-05
SEC14L1	CD4.Th17.3	249	0.000994667146	2.17E-17	0.3841987267	0.373	1.69E-01	6.98E-13
TIAM1	CD4.Th17.3	249	0.000994667146	1.96E-24	0.3825460673	0.241	7.30E-02	6.32E-20
TAGLN2	CD4.Th17.3	249	0.000994667146	6.58E-14	0.3820447178	0.627	4.07E-01	2.12E-09
BLVRA	CD4.Th17.3	249	0.000994667146	2.14E-37	0.3819302762	0.305	0.08	6.87E-33
B3GALT5	CD4.Th17.3	249	0.000994667146	0	0.3818984298	0.165	0	0
JUN	CD4.Th17.3	249	0.000994667146	0.248430678	0.3810829525	0.526	0.488	1
PAWR	CD4.Th17.3	249	0.000994667146	3.49E-132	0.3801308678	0.209	1.60E-02	1.12E-127
H3F3A	CD4.Th17.3	249	0.000994667146	2.35E-20	0.3797604662	0.964	8.78E-01	7.57E-16
NAA38	CD4.Th17.3	249	0.000994667146	6.02E-16	0.3796392597	0.546	0.31	1.94E-11
ADAM10	CD4.Th17.3	249	0.000994667146	7.57E-21	0.3762950355	0.438	1.95E-01	2.44E-16
NAP1L1	CD4.Th17.3	249	0.000994667146	2.14E-15	0.3754847901	0.775	0.537	6.89E-11
RIPK2	CD4.Th17.3	249	0.000994667146	2.05E-36	0.3753938837	0.221	0.049	6.58E-32
COL9A2	CD4.Th17.3	249	0.000994667146	1.03E-83	0.3749773709	0.225	0.026	3.32E-79
JAG1	CD4.Th17.3	249	0.000994667146	3.34E-106	0.3744922384	0.108	0.005	1.08E-101
ATF3	CD4.Th17.3	249	0.000994667146	4.42E-10	0.3740701754	0.185	0.079	1.42E-05
RTN4	CD4.Th17.3	249	0.000994667146	5.70E-15	0.3733621602	0.546	0.312	1.83E-10
FAM177A1	CD4.Th17.3	249	0.000994667146	3.44E-13	0.3732166918	0.526	0.307	1.11E-08
PLXNC1	CD4.Th17.3	249	0.000994667146	1.15E-35	0.3730800567	0.265	0.066	3.70E-31
TMED8	CD4.Th17.3	249	0.000994667146	1.64E-51	0.3720577842	0.261	0.05	5.27E-47
LACTB	CD4.Th17.3	249	0.000994667146	8.75E-29	0.3713223708	0.241	6.50E-02	2.82E-24
MEF2C	CD4.Th17.3	249	0.000994667146	1.09E-105	0.3712872213	0.153	0.01	3.52E-101
LTB4R	CD4.Th17.3	249	0.000994667146	2.10E-38	0.3706332321	0.233	0.051	6.76E-34
KIAA1211L	CD4.Th17.3	249	0.000994667146	0	0.3703893593	0.181	4.00E-03	0
IFI44L	CD4.Th17.3	249	0.000994667146	5.78E-13	0.369807396	0.51	0.287	1.86E-08
IRF2BP2	CD4.Th17.3	249	0.000994667146	9.70E-20	0.3686730124	0.406	1.76E-01	3.12E-15
HOXA5	CD4.Th17.3	249	0.000994667146	0	0.3670515906	0.145	0.001	0
CTSA	CD4.Th17.3	249	0.000994667146	2.78E-14	0.3665398	0.45	0.239	8.94E-10
RPL37A	CD4.Th17.3	249	0.000994667146	1.16E-23	0.3658109884	0.992	0.951	3.74E-19
SCRN1	CD4.Th17.3	249	0.000994667146	2.04E-121	0.3645268598	0.157	0.01	6.56E-117
HTATSF1	CD4.Th17.3	249	0.000994667146	3.89E-22	0.3644093903	0.442	0.192	1.25E-17
BEX2	CD4.Th17.3	249	0.000994667146	1.09E-27	0.3624940185	0.281	0.085	3.50E-23
VWA5A	CD4.Th17.3	249	0.000994667146	6.99E-91	0.3623170554	0.173	1.50E-02	2.25E-86
TMEM123	CD4.Th17.3	249	0.000994667146	2.24E-19	0.3612784749	0.594	3.15E-01	7.22E-15
MT-ND6	CD4.Th17.3	249	0.000994667146	7.12E-11	0.360484809	0.667	0.471	2.29E-06
IL4R	CD4.Th17.3	249	0.000994667146	3.84E-17	0.3599110054	0.317	1.35E-01	1.23E-12
ZFHX3	CD4.Th17.3	249	0.000994667146	3.25E-60	0.3589501545	0.201	0.028	1.05E-55
DUSP6	CD4.Th17.3	249	0.000994667146	3.08E-15	0.3586310849	0.233	0.089	9.91E-11
COQ8A	CD4.Th17.3	249	0.000994667146	2.17E-31	0.3580950623	0.169	0.034	6.97E-27
TBC1D17	CD4.Th17.3	249	0.000994667146	3.10E-29	0.3572294597	0.201	0.048	9.97E-25
RPL8	CD4.Th17.3	249	0.000994667146	3.10E-32	0.3567413785	0.988	0.933	9.97E-28
ADAM12	CD4.Th17.3	249	0.000994667146	2.01E-95	0.356341615	0.169	0.014	6.45E-91
BCAS1	CD4.Th17.3	249	0.000994667146	8.61E-241	0.356079974	0.153	0.005	2.77E-236
SRSF5	CD4.Th17.3	249	0.000994667146	1.28E-17	0.3535620124	0.888	0.7	4.12E-13
MGAT4A	CD4.Th17.3	249	0.000994667146	6.37E-22	0.3529242107	0.438	0.186	2.05E-17
LAPTM4B	CD4.Th17.3	249	0.000994667146	2.06E-44	0.3513829247	0.229	0.044	6.62E-40
ZBTB44	CD4.Th17.3	249	0.000994667146	3.37E-22	0.3512728424	0.353	1.36E-01	1.08E-17
MRPL18	CD4.Th17.3	249	0.000994667146	2.44E-15	0.3510258377	0.386	0.19	7.87E-11
SPTLC2	CD4.Th17.3	249	0.000994667146	2.23E-25	0.3507066438	0.353	0.128	7.17E-21
YWHAH	CD4.Th17.3	249	0.000994667146	1.09E-15	0.3485586104	0.458	0.237	3.52E-11
TTN	CD4.Th17.3	249	0.000994667146	2.67E-08	0.3483151363	0.241	1.23E-01	8.59E-04
BCL6	CD4.Th17.3	249	0.000994667146	1.43E-13	0.3481218825	0.116	3.30E-02	4.59E-09
RAB11FIP1	CD4.Th17.3	249	0.000994667146	8.03E-19	0.3466415483	0.51	0.252	2.59E-14
HNRNPA0	CD4.Th17.3	249	0.000994667146	3.32E-13	0.3458195756	0.542	3.29E-01	1.07E-08
RPS6KA3	CD4.Th17.3	249	0.000994667146	7.19E-15	0.3450130776	0.53	0.296	2.31E-10
PLEKHA5	CD4.Th17.3	249	0.000994667146	5.80E-33	0.3447543836	0.225	0.053	1.86E-28
PABPC1	CD4.Th17.3	249	0.000994667146	4.31E-13	0.3430666863	0.896	7.08E-01	1.39E-08
KCTD9	CD4.Th17.3	249	0.000994667146	5.03E-26	0.3421284544	0.237	6.80E-02	1.62E-21
EMID1	CD4.Th17.3	249	0.000994667146	0.00E+00	0.3418085723	0.157	0.002	0.00E+00
SERPINA1	CD4.Th17.3	249	0.000994667146	7.23E-76	0.3405795678	0.124	1.00E-02	2.33E-71
RETREG1	CD4.Th17.3	249	0.000994667146	2.88E-21	0.3402343146	0.289	0.103	9.26E-17
SPINT2	CD4.Th17.3	249	0.000994667146	2.61E-41	0.3400186139	0.265	6.00E-02	8.41E-37
ATP8B4	CD4.Th17.3	249	0.000994667146	1.03E-30	0.3390950722	0.213	0.051	3.31E-26
DNAJB12	CD4.Th17.3	249	0.000994667146	2.11E-21	0.3381166825	0.301	1.09E-01	6.79E-17
NRP1	CD4.Th17.3	249	0.000994667146	0.00E+00	0.3373463485	0.145	3.00E-03	0.00E+00
ILK	CD4.Th17.3	249	0.000994667146	2.01E-18	0.3362320885	0.386	1.70E-01	6.46E-14
CIRBP	CD4.Th17.3	249	0.000994667146	1.61E-16	0.3357528448	0.851	0.602	5.19E-12
MAML3	CD4.Th17.3	249	0.000994667146	2.52E-89	0.3349646599	0.161	1.30E-02	8.12E-85
TSPAN4	CD4.Th17.3	249	0.000994667146	8.60E-68	0.3347288804	0.185	0.022	2.77E-63
GRAMD2B	CD4.Th17.3	249	0.000994667146	8.54E-59	0.3344575712	0.209	3.10E-02	2.75E-54
SYPL1	CD4.Th17.3	249	0.000994667146	1.32E-19	0.3340938184	0.365	0.153	4.26E-15
TP53I13	CD4.Th17.3	249	0.000994667146	9.65E-23	0.3340476217	0.345	0.131	3.10E-18
ZNF667-AS1	CD4.Th17.3	249	0.000994667146	3.28E-120	0.3326474881	0.165	1.10E-02	1.05E-115
TNS3	CD4.Th17.3	249	0.000994667146	2.58E-48	0.332445271	0.185	2.90E-02	8.29E-44
APP	CD4.Th17.3	249	0.000994667146	1.14E-54	0.3322901217	0.205	3.10E-02	3.66E-50
HOXA7	CD4.Th17.3	249	0.000994667146	0.00E+00	0.3317647222	0.153	1.00E-03	0.00E+00
SLA	CD4.Th17.3	249	0.000994667146	4.14E-12	0.3316367524	0.791	5.73E-01	1.33E-07
CXCR4	CD4.Th17.3	249	0.000994667146	5.15E-11	0.3283822754	0.932	8.41E-01	1.66E-06
TARSL2	CD4.Th17.3	249	0.000994667146	3.81E-10	0.3259086625	0.329	0.177	1.23E-05
DNAJA1	CD4.Th17.3	249	0.000994667146	1.06E-09	0.3256232353	0.655	4.68E-01	3.42E-05
PDZK1	CD4.Th17.3	249	0.000994667146	0.00E+00	0.3255692547	0.124	2.00E-03	0.00E+00
PPP3CA	CD4.Th17.3	249	0.000994667146	6.32E-20	0.3252761039	0.378	1.56E-01	2.03E-15
CASP3	CD4.Th17.3	249	0.000994667146	4.60E-15	0.3248416024	0.349	0.163	1.48E-10
JAML	CD4.Th17.3	249	0.000994667146	7.71E-18	0.3246660375	0.382	1.65E-01	2.48E-13
FRY	CD4.Th17.3	249	0.000994667146	1.77E-50	0.3234488585	0.137	1.60E-02	5.71E-46
ST3GAL1	CD4.Th17.3	249	0.000994667146	1.65E-12	0.322361385	0.386	0.199	5.30E-08
PFKFB3	CD4.Th17.3	249	0.000994667146	6.71E-15	0.3216519398	0.241	0.094	2.16E-10
WDFY2	CD4.Th17.3	249	0.000994667146	5.22E-20	0.3212142747	0.237	0.079	1.68E-15
DOCK5	CD4.Th17.3	249	0.000994667146	2.24E-53	0.3203069761	0.189	2.80E-02	7.22E-49
PLCG2	CD4.Th17.3	249	0.000994667146	4.05E-16	0.3197779875	0.45	2.21E-01	1.30E-11
PHACTR2	CD4.Th17.3	249	0.000994667146	3.00E-17	0.3194716978	0.49	2.41E-01	9.64E-13
LINC02256	CD4.Th17.3	249	0.000994667146	1.03E-31	0.3171613881	0.193	4.20E-02	3.32E-27
PCMTD1	CD4.Th17.3	249	0.000994667146	3.90E-18	0.3167868939	0.478	2.29E-01	1.25E-13
BEX5	CD4.Th17.3	249	0.000994667146	2.32E-42	0.3157595181	0.165	0.026	7.48E-38
AKR7A2	CD4.Th17.3	249	0.000994667146	1.07E-18	0.3147638856	0.361	1.53E-01	3.45E-14
ENG	CD4.Th17.3	249	0.000994667146	3.70E-33	0.3139612479	0.197	4.20E-02	1.19E-28
MAP3K7	CD4.Th17.3	249	0.000994667146	1.33E-28	0.3135587262	0.245	6.70E-02	4.27E-24
SRGAP3	CD4.Th17.3	249	0.000994667146	4.79E-16	0.3129234085	0.345	1.51E-01	1.54E-11
CD59	CD4.Th17.3	249	0.000994667146	2.61E-21	0.3129170417	0.249	0.083	8.41E-17
NFKB2	CD4.Th17.3	249	0.000994667146	7.50E-15	0.3115018646	0.289	1.23E-01	2.41E-10
HSD17B4	CD4.Th17.3	249	0.000994667146	5.96E-24	0.3111132164	0.221	6.40E-02	1.92E-19
FUCA1	CD4.Th17.3	249	0.000994667146	7.37E-31	0.3110136292	0.201	4.60E-02	2.37E-26
LAT2	CD4.Th17.3	249	0.000994667146	1.05E-24	0.3103287006	0.313	1.06E-01	3.39E-20
NEO1	CD4.Th17.3	249	0.000994667146	6.60E-108	0.3097062608	0.129	0.007	2.12E-103
APOL4	CD4.Th17.3	249	0.000994667146	4.09E-207	0.3095820495	0.145	5.00E-03	1.32E-202
CCSAP	CD4.Th17.3	249	0.000994667146	2.34E-38	0.309581184	0.169	0.03	7.52E-34
AC008105.3	CD4.Th17.3	249	0.000994667146	4.94E-14	0.3080211787	0.365	1.77E-01	1.59E-09
FARS2	CD4.Th17.3	249	0.000994667146	2.07E-32	0.3070584047	0.237	0.058	6.67E-28
NECTIN2	CD4.Th17.3	249	0.000994667146	0.00E+00	0.3066595456	0.133	2.00E-03	0.00E+00
PAK1	CD4.Th17.3	249	0.000994667146	1.93E-35	0.3066062375	0.197	0.041	6.21E-31
LTBP3	CD4.Th17.3	249	0.000994667146	1.03E-18	0.3065300097	0.273	0.101	3.32E-14
DACH1	CD4.Th17.3	249	0.000994667146	0.00E+00	0.3065122941	0.124	0.001	0.00E+00
BIRC3	CD4.Th17.3	249	0.000994667146	9.07E-11	0.3061459354	0.57	0.369	2.92E-06
FSD1	CD4.Th17.3	249	0.000994667146	2.51E-72	0.3061246104	0.209	2.60E-02	8.06E-68
CHKA	CD4.Th17.3	249	0.000994667146	5.37E-111	0.305600763	0.169	1.20E-02	1.73E-106
PER1	CD4.Th17.3	249	0.000994667146	2.83E-23	0.3045477175	0.261	8.30E-02	9.11E-19
CHD9	CD4.Th17.3	249	0.000994667146	3.14E-14	0.3040550101	0.434	2.23E-01	1.01E-09
TEC	CD4.Th17.3	249	0.000994667146	5.62E-66	0.3029583866	0.124	1.10E-02	1.81E-61
B3GNT7	CD4.Th17.3	249	0.000994667146	5.02E-33	0.3028894135	0.161	0.03	1.62E-28
RACK1	CD4.Th17.3	249	0.000994667146	3.63E-19	0.3025703082	0.972	8.95E-01	1.17E-14
RIN3	CD4.Th17.3	249	0.000994667146	7.60E-23	0.3025608941	0.301	1.04E-01	2.45E-18
DUSP10	CD4.Th17.3	249	0.000994667146	7.30E-16	0.302119578	0.229	8.50E-02	2.35E-11
CEP83	CD4.Th17.3	249	0.000994667146	1.11E-38	0.3009602046	0.197	3.80E-02	3.56E-34
TPM4	CD4.Th17.3	249	0.000994667146	1.22E-07	0.3009285437	0.526	3.52E-01	3.92E-03
PLXDC2	CD4.Th17.3	249	0.000994667146	1.44E-140	0.3007731413	0.137	6.00E-03	4.64E-136
SCARF1	CD4.Th17.3	249	0.000994667146	0.00E+00	0.3006701553	0.12	0.002	0.00E+00
ORAI2	CD4.Th17.3	249	0.000994667146	1.91E-18	0.3004971921	0.325	1.31E-01	6.13E-14
RALBP1	CD4.Th17.3	249	0.000994667146	9.25E-16	0.300288167	0.502	2.61E-01	2.98E-11
HDAC9	CD4.Th17.3	249	0.000994667146	3.09E-90	0.3001520593	0.173	1.50E-02	9.93E-86
LINGO4	CD4.Th17.3	249	0.000994667146	0.00E+00	0.3000527778	0.116	0	0.00E+00
SPART	CD4.Th17.3	249	0.000994667146	4.18E-35	0.2995104034	0.217	4.80E-02	1.34E-30
NCR3	CD4.Th17.3	249	0.000994667146	6.12E-15	0.2988550844	0.269	1.09E-01	1.97E-10
RPS24	CD4.Th17.3	249	0.000994667146	9.26E-27	0.2982447859	1	0.974	2.98E-22
TCP1	CD4.Th17.3	249	0.000994667146	5.14E-12	0.2978093582	0.41	2.24E-01	1.65E-07
RHOC	CD4.Th17.3	249	0.000994667146	6.14E-13	0.2977969911	0.434	2.30E-01	1.98E-08
GNAS	CD4.Th17.3	249	0.000994667146	4.59E-09	0.2976699832	0.855	7.43E-01	1.48E-04
TNFSF14	CD4.Th17.3	249	0.000994667146	1.03E-10	0.2973651488	0.317	0.163	3.30E-06
ARL3	CD4.Th17.3	249	0.000994667146	1.77E-20	0.2969120628	0.285	1.03E-01	5.71E-16
TRGC1	CD4.Th17.3	249	0.000994667146	7.58E-23	0.2965712836	0.273	0.089	2.44E-18
STAC	CD4.Th17.3	249	0.000994667146	1.43E-277	0.2962694676	0.133	3.00E-03	4.59E-273
AC022182.2	CD4.Th17.3	249	0.000994667146	8.53E-55	0.2953103409	0.149	1.80E-02	2.74E-50
LYN	CD4.Th17.3	249	0.000994667146	4.18E-38	0.2948287173	0.245	5.40E-02	1.35E-33
AL355974.2	CD4.Th17.3	249	0.000994667146	0.00E+00	0.2946802689	0.108	0	0.00E+00
SQLE	CD4.Th17.3	249	0.000994667146	1.57E-08	0.2942340851	0.161	0.071	5.04E-04
MRC2	CD4.Th17.3	249	0.000994667146	9.31E-114	0.2939218304	0.124	7.00E-03	3.00E-109
CPNE7	CD4.Th17.3	249	0.000994667146	5.25E-13	0.2937996875	0.297	1.33E-01	1.69E-08
AHI1	CD4.Th17.3	249	0.000994667146	2.30E-18	0.293340745	0.329	0.134	7.39E-14
SCPEP1	CD4.Th17.3	249	0.000994667146	1.65E-16	0.2913064205	0.161	4.80E-02	5.30E-12
KLF4	CD4.Th17.3	249	0.000994667146	1.52E-68	0.2906031952	0.116	9.00E-03	4.89E-64
LPAR1	CD4.Th17.3	249	0.000994667146	0.00E+00	0.2901636551	0.137	1.00E-03	0.00E+00
HADH	CD4.Th17.3	249	0.000994667146	1.08E-17	0.2900377322	0.205	6.80E-02	3.47E-13
CLNK	CD4.Th17.3	249	0.000994667146	9.82E-25	0.2895629241	0.273	8.40E-02	3.16E-20
HSPA1B	CD4.Th17.3	249	0.000994667146	4.57E-06	0.289339699	0.169	8.50E-02	1.47E-01
FNBP1	CD4.Th17.3	249	0.000994667146	1.09E-11	0.2882128806	0.755	5.38E-01	3.49E-07
UGCG	CD4.Th17.3	249	0.000994667146	1.82E-11	0.288010846	0.281	1.33E-01	5.85E-07
YWHAQ	CD4.Th17.3	249	0.000994667146	1.08E-09	0.2877392265	0.534	0.34	3.48E-05
HSD17B12	CD4.Th17.3	249	0.000994667146	7.77E-22	0.2873666677	0.249	8.10E-02	2.50E-17
PRAM1	CD4.Th17.3	249	0.000994667146	0.00E+00	0.2868182696	0.141	3.00E-03	0.00E+00
CLEC12A	CD4.Th17.3	249	0.000994667146	5.62E-51	0.2859524358	0.141	1.70E-02	1.81E-46
HYI	CD4.Th17.3	249	0.000994667146	1.89E-52	0.285725812	0.185	2.70E-02	6.07E-48
REV3L	CD4.Th17.3	249	0.000994667146	1.98E-09	0.2855966281	0.269	1.36E-01	6.36E-05
SATB1	CD4.Th17.3	249	0.000994667146	1.75E-11	0.2848431998	0.293	0.139	5.64E-07
GPR65	CD4.Th17.3	249	0.000994667146	1.15E-12	0.2848059435	0.454	2.45E-01	3.69E-08
MAP2K1	CD4.Th17.3	249	0.000994667146	1.97E-19	0.2838253143	0.285	1.06E-01	6.33E-15
ARL14EP	CD4.Th17.3	249	0.000994667146	1.67E-13	0.2833776266	0.341	1.61E-01	5.38E-09
ELL2	CD4.Th17.3	249	0.000994667146	5.23E-31	0.2831416729	0.169	3.40E-02	1.68E-26
LINC00996	CD4.Th17.3	249	0.000994667146	1.40E-29	0.283084659	0.205	4.80E-02	4.50E-25
GDE1	CD4.Th17.3	249	0.000994667146	6.24E-20	0.282673436	0.237	7.80E-02	2.01E-15
TIMP2	CD4.Th17.3	249	0.000994667146	1.30E-36	0.2820015629	0.153	2.60E-02	4.18E-32
FKBP5	CD4.Th17.3	249	0.000994667146	9.91E-08	0.2816699094	0.57	3.84E-01	3.19E-03
RPS3A	CD4.Th17.3	249	0.000994667146	5.11E-24	0.2804330404	0.98	9.56E-01	1.64E-19
GRAMD1A	CD4.Th17.3	249	0.000994667146	1.91E-14	0.2800878232	0.337	1.54E-01	6.13E-10
TIPARP	CD4.Th17.3	249	0.000994667146	5.05E-11	0.2799950856	0.289	1.43E-01	1.62E-06
MCAM	CD4.Th17.3	249	0.000994667146	7.18E-51	0.279805402	0.129	1.40E-02	2.31E-46
TCIRG1	CD4.Th17.3	249	0.000994667146	2.30E-13	0.279685322	0.394	0.197	7.38E-09
AL360012.1	CD4.Th17.3	249	0.000994667146	2.70E-44	0.2795976237	0.133	0.017	8.68E-40
LAMP1	CD4.Th17.3	249	0.000994667146	6.10E-12	0.2789856228	0.422	2.28E-01	1.96E-07
TRIM44	CD4.Th17.3	249	0.000994667146	4.25E-17	0.2787375959	0.43	1.99E-01	1.37E-12
ERN1	CD4.Th17.3	249	0.000994667146	7.81E-15	0.2784179194	0.345	1.54E-01	2.51E-10
KDM5B	CD4.Th17.3	249	0.000994667146	1.58E-18	0.2779744477	0.309	0.12	5.09E-14
TENT5A	CD4.Th17.3	249	0.000994667146	1.10E-11	0.2776956433	0.149	5.20E-02	3.53E-07
SLC25A36	CD4.Th17.3	249	0.000994667146	1.30E-15	0.2770756804	0.329	0.144	4.18E-11
ICAM1	CD4.Th17.3	249	0.000994667146	1.52E-37	0.2760337966	0.161	2.70E-02	4.88E-33
SH2D1B	CD4.Th17.3	249	0.000994667146	2.41E-25	0.2749772352	0.217	5.80E-02	7.76E-21
PGLS	CD4.Th17.3	249	0.000994667146	3.06E-11	0.2748971632	0.486	0.293	9.85E-07
ENO1	CD4.Th17.3	249	0.000994667146	2.36E-09	0.2748529889	0.795	6.06E-01	7.58E-05
HDGFL3	CD4.Th17.3	249	0.000994667146	1.44E-27	0.2740293675	0.169	0.037	4.63E-23
GPR68	CD4.Th17.3	249	0.000994667146	2.85E-23	0.2738512995	0.189	5.00E-02	9.19E-19
CYSLTR1	CD4.Th17.3	249	0.000994667146	3.38E-22	0.2737849913	0.249	7.80E-02	1.09E-17
NOL4L	CD4.Th17.3	249	0.000994667146	2.19E-17	0.2732716359	0.213	0.072	7.04E-13
STX17	CD4.Th17.3	249	0.000994667146	1.47E-19	0.2726977915	0.321	1.24E-01	4.73E-15
PNRC1	CD4.Th17.3	249	0.000994667146	5.22E-10	0.2723137571	0.799	0.611	1.68E-05
NME3	CD4.Th17.3	249	0.000994667146	8.82E-12	0.2723023962	0.45	2.48E-01	2.84E-07
HMGN1	CD4.Th17.3	249	0.000994667146	1.04E-11	0.2712574247	0.851	6.43E-01	3.36E-07
UBE2J1	CD4.Th17.3	249	0.000994667146	2.05E-15	0.2712444293	0.261	0.104	6.61E-11
SDC4	CD4.Th17.3	249	0.000994667146	5.22E-16	0.2712121708	0.112	2.80E-02	1.68E-11
HNRNPA1	CD4.Th17.3	249	0.000994667146	2.26E-09	0.2711012618	0.843	7.21E-01	7.27E-05
CD33	CD4.Th17.3	249	0.000994667146	0.00E+00	0.2697847562	0.133	0.003	0.00E+00
CEP170	CD4.Th17.3	249	0.000994667146	2.38E-23	0.2689661084	0.229	6.70E-02	7.66E-19
ANP32A	CD4.Th17.3	249	0.000994667146	4.07E-11	0.2689301007	0.562	3.46E-01	1.31E-06
RPL15	CD4.Th17.3	249	0.000994667146	1.45E-21	0.2685867667	0.996	9.53E-01	4.67E-17
PHF20	CD4.Th17.3	249	0.000994667146	5.93E-14	0.2683254736	0.49	2.61E-01	1.91E-09
MIF	CD4.Th17.3	249	0.000994667146	2.42E-08	0.2683020955	0.554	3.60E-01	7.80E-04
LAIR2	CD4.Th17.3	249	0.000994667146	1.90E-12	0.2679431693	0.161	5.70E-02	6.13E-08
TBC1D31	CD4.Th17.3	249	0.000994667146	2.03E-15	0.2677904363	0.205	0.073	6.54E-11
RPS23	CD4.Th17.3	249	0.000994667146	1.93E-22	0.2677636111	0.988	9.61E-01	6.20E-18
RPL7	CD4.Th17.3	249	0.000994667146	4.53E-14	0.2668178211	0.944	0.844	1.46E-09
ARHGAP5	CD4.Th17.3	249	0.000994667146	2.15E-17	0.2662193301	0.253	9.30E-02	6.93E-13
MICU3	CD4.Th17.3	249	0.000994667146	3.77E-66	0.2657006907	0.149	1.50E-02	1.21E-61
ITM2B	CD4.Th17.3	249	0.000994667146	5.87E-13	0.265667518	0.928	8.19E-01	1.89E-08
HIPK2	CD4.Th17.3	249	0.000994667146	1.60E-16	0.2651760816	0.257	9.80E-02	5.14E-12
CCNI	CD4.Th17.3	249	0.000994667146	8.05E-11	0.2649502689	0.863	6.72E-01	2.59E-06
HSPA1A	CD4.Th17.3	249	0.000994667146	4.04E-01	0.2633805625	0.221	1.96E-01	1.00E+00
SLCO2A1	CD4.Th17.3	249	0.000994667146	0.00E+00	0.2628472136	0.12	0.00E+00	0.00E+00
LDLRAD4	CD4.Th17.3	249	0.000994667146	9.34E-08	0.2625815523	0.378	2.26E-01	3.01E-03
APEX1	CD4.Th17.3	249	0.000994667146	4.15E-13	0.2617706429	0.402	2.03E-01	1.34E-08
TCEAL8	CD4.Th17.3	249	0.000994667146	2.07E-11	0.2616183124	0.325	1.63E-01	6.65E-07
CERS6	CD4.Th17.3	249	0.000994667146	3.71E-26	0.2615305095	0.193	0.048	1.19E-21
ATOX1	CD4.Th17.3	249	0.000994667146	1.45E-12	0.2612697079	0.333	1.60E-01	4.67E-08
RASSF8-AS1	CD4.Th17.3	249	0.000994667146	5.22E-134	0.261005076	0.104	4.00E-03	1.68E-129
CAMK1	CD4.Th17.3	249	0.000994667146	1.16E-16	0.2609550964	0.193	6.40E-02	3.74E-12
STARD10	CD4.Th17.3	249	0.000994667146	6.07E-31	0.2608986391	0.173	3.60E-02	1.95E-26
HLA-DRA	CD4.Th17.3	249	0.000994667146	5.37E-02	0.2608184785	0.474	3.89E-01	1.00E+00
PNP	CD4.Th17.3	249	0.000994667146	1.84E-13	0.2602320682	0.277	1.21E-01	5.93E-09
PIGT	CD4.Th17.3	249	0.000994667146	3.25E-06	0.2593099135	0.225	1.26E-01	1.05E-01
PLCB1	CD4.Th17.3	249	0.000994667146	2.87E-28	0.2591525428	0.209	5.10E-02	9.24E-24
ZNF609	CD4.Th17.3	249	0.000994667146	5.91E-17	0.2591083383	0.249	9.20E-02	1.90E-12
MPST	CD4.Th17.3	249	0.000994667146	3.76E-15	0.258799504	0.257	1.02E-01	1.21E-10
AGAP3	CD4.Th17.3	249	0.000994667146	1.07E-24	0.2583242633	0.149	3.30E-02	3.45E-20
LGALS3BP	CD4.Th17.3	249	0.000994667146	1.08E-19	0.2580938914	0.213	6.70E-02	3.47E-15
SPTY2D1	CD4.Th17.3	249	0.000994667146	5.41E-09	0.2571895477	0.321	1.75E-01	1.74E-04
RPS4X	CD4.Th17.3	249	0.000994667146	9.87E-21	0.2565873624	0.992	9.64E-01	3.18E-16
AL627171.1	CD4.Th17.3	249	0.000994667146	5.96E-05	0.2555380205	0.169	9.60E-02	1.00E+00
EIPR1	CD4.Th17.3	249	0.000994667146	2.12E-10	0.2553851157	0.177	7.30E-02	6.83E-06
STAP1	CD4.Th17.3	249	0.000994667146	2.44E-80	0.2552895355	0.157	1.40E-02	7.86E-76
IFT57	CD4.Th17.3	249	0.000994667146	1.05E-20	0.2547720643	0.237	7.60E-02	3.39E-16
MIR181A1HG	CD4.Th17.3	249	0.000994667146	3.13E-35	0.2546918761	0.157	0.027	1.01E-30
AHDC1	CD4.Th17.3	249	0.000994667146	7.85E-21	0.2545431944	0.161	0.041	2.53E-16
DMAC1	CD4.Th17.3	249	0.000994667146	2.79E-12	0.2539852219	0.337	1.67E-01	8.98E-08
EPDR1	CD4.Th17.3	249	0.000994667146	6.06E-140	0.2537655215	0.104	4.00E-03	1.95E-135
PTGDR	CD4.Th17.3	249	0.000994667146	2.50E-19	0.2535052255	0.353	1.38E-01	8.04E-15
PPP1R10	CD4.Th17.3	249	0.000994667146	2.87E-08	0.2535005573	0.49	3.20E-01	9.24E-04
ITPR1	CD4.Th17.3	249	0.000994667146	1.21E-10	0.253327389	0.233	0.105	3.89E-06
TCEAL4	CD4.Th17.3	249	0.000994667146	1.55E-23	0.2532132284	0.245	7.40E-02	4.99E-19
SRGN	CD4.Th17.3	249	0.000994667146	5.79E-04	0.2531938741	0.916	8.84E-01	1.00E+00
ILF3-DT	CD4.Th17.3	249	0.000994667146	7.29E-08	0.2530275417	0.301	1.69E-01	2.35E-03
RPL22	CD4.Th17.3	249	0.000994667146	5.89E-15	0.2529380384	0.964	8.76E-01	1.89E-10
DNMT3A	CD4.Th17.3	249	0.000994667146	2.51E-14	0.2525303601	0.293	1.27E-01	8.07E-10
RPL5	CD4.Th17.3	249	0.000994667146	9.09E-17	0.2523979332	0.968	9.16E-01	2.92E-12
ATF5	CD4.Th17.3	249	0.000994667146	1.45E-17	0.2511107346	0.141	3.80E-02	4.67E-13
GNA15	CD4.Th17.3	249	0.000994667146	1.99E-17	0.2510020596	0.12	2.90E-02	6.40E-13
HIST1H2AC	CD4.Th17.3	249	0.000994667146	9.20E-13	0.2509951922	0.201	7.80E-02	2.96E-08
SNAP29	CD4.Th17.3	249	0.000994667146	2.62E-14	0.2507837907	0.265	1.10E-01	8.44E-10
FHL1	CD4.Th17.3	249	0.000994667146	1.19E-58	0.2500354898	0.141	1.50E-02	3.84E-54
DESI1	CD4.Th17.3	249	0.000994667146	8.70E-06	-0.2502514342	0.04	1.34E-01	2.80E-01
MXD4	CD4.Th17.3	249	0.000994667146	2.57E-01	-0.2502820541	0.39	3.63E-01	1.00E+00
PPM1G	CD4.Th17.3	249	0.000994667146	7.26E-03	-0.2506145478	0.337	3.77E-01	1.00E+00
ZNF276	CD4.Th17.3	249	0.000994667146	9.30E-03	-0.251143249	0.149	2.05E-01	1.00E+00
PPP2R2B	CD4.Th17.3	249	0.000994667146	6.76E-04	-0.2524430593	0.044	1.08E-01	1.00E+00
USP3	CD4.Th17.3	249	0.000994667146	4.13E-03	-0.2530536167	0.145	0.207	1.00E+00
CYLD	CD4.Th17.3	249	0.000994667146	6.83E-03	-0.2534464102	0.373	4.08E-01	1.00E+00
CCM2	CD4.Th17.3	249	0.000994667146	1.98E-02	-0.2534596905	0.221	2.61E-01	1.00E+00
PMF1	CD4.Th17.3	249	0.000994667146	1.08E-02	-0.2536208661	0.181	2.30E-01	1.00E+00
TRIM22	CD4.Th17.3	249	0.000994667146	1.73E-02	-0.2550855521	0.386	4.15E-01	1.00E+00
ERAP2	CD4.Th17.3	249	0.000994667146	2.13E-02	-0.2555181465	0.197	2.44E-01	1.00E+00
AP3M2	CD4.Th17.3	249	0.000994667146	1.55E-02	-0.2556204026	0.096	1.43E-01	1.00E+00
TRAF1	CD4.Th17.3	249	0.000994667146	8.79E-05	-0.2565089316	0.088	1.79E-01	1.00E+00
ATP5F1E	CD4.Th17.3	249	0.000994667146	6.58E-09	-0.2572387673	0.956	0.927	2.12E-04
TMA7	CD4.Th17.3	249	0.000994667146	1.49E-08	-0.2586568336	0.851	8.40E-01	4.79E-04
SYTL3	CD4.Th17.3	249	0.000994667146	2.07E-03	-0.2593734495	0.241	3.15E-01	1.00E+00
SSH2	CD4.Th17.3	249	0.000994667146	4.57E-03	-0.2600156448	0.116	0.177	1.00E+00
MLLT6	CD4.Th17.3	249	0.000994667146	1.24E-02	-0.2600593194	0.281	3.23E-01	1.00E+00
APBA2	CD4.Th17.3	249	0.000994667146	4.38E-05	-0.2601521975	0.024	1.01E-01	1.00E+00
STK10	CD4.Th17.3	249	0.000994667146	1.76E-02	-0.2606166826	0.321	3.50E-01	1.00E+00
ATP2A3	CD4.Th17.3	249	0.000994667146	1.33E-03	-0.261139163	0.092	1.61E-01	1.00E+00
PRKCH	CD4.Th17.3	249	0.000994667146	9.08E-03	-0.262583391	0.317	3.56E-01	1.00E+00
CCDC85B	CD4.Th17.3	249	0.000994667146	5.47E-03	-0.2629100478	0.442	4.59E-01	1.00E+00
ACAP1	CD4.Th17.3	249	0.000994667146	2.75E-04	-0.264869366	0.667	6.82E-01	1.00E+00
OGT	CD4.Th17.3	249	0.000994667146	3.81E-03	-0.2655892407	0.245	3.08E-01	1.00E+00
ZYX	CD4.Th17.3	249	0.000994667146	3.57E-04	-0.2656509462	0.104	1.87E-01	1.00E+00
PAIP2	CD4.Th17.3	249	0.000994667146	7.31E-03	-0.2675355107	0.41	4.38E-01	1.00E+00
MATK	CD4.Th17.3	249	0.000994667146	8.33E-02	-0.2682042312	0.253	2.70E-01	1.00E+00
SIGIRR	CD4.Th17.3	249	0.000994667146	1.23E-03	-0.269228714	0.253	3.29E-01	1.00E+00
FAM160B1	CD4.Th17.3	249	0.000994667146	1.24E-04	-0.2693088657	0.052	0.133	1.00E+00
IQGAP1	CD4.Th17.3	249	0.000994667146	8.61E-04	-0.2694049274	0.534	5.62E-01	1.00E+00
HIST1H1D	CD4.Th17.3	249	0.000994667146	1.64E-03	-0.2695918295	0.153	0.229	1.00E+00
ATP8A1	CD4.Th17.3	249	0.000994667146	5.18E-04	-0.2697318705	0.068	1.41E-01	1.00E+00
GLCCI1	CD4.Th17.3	249	0.000994667146	2.64E-02	-0.2698743393	0.145	1.84E-01	1.00E+00
CD53	CD4.Th17.3	249	0.000994667146	4.04E-04	-0.2715472296	0.566	5.84E-01	1.00E+00
LEF1	CD4.Th17.3	249	0.000994667146	1.16E-05	-0.2718906612	0.028	1.16E-01	3.74E-01
NUDT1	CD4.Th17.3	249	0.000994667146	3.96E-05	-0.2721140253	0.076	1.71E-01	1.00E+00
STIM2	CD4.Th17.3	249	0.000994667146	2.67E-03	-0.2722290883	0.153	2.19E-01	1.00E+00
TSPAN5	CD4.Th17.3	249	0.000994667146	1.33E-03	-0.272493875	0.104	1.73E-01	1.00E+00
RASA3	CD4.Th17.3	249	0.000994667146	1.07E-05	-0.2730304766	0.032	1.23E-01	3.44E-01
IQSEC1	CD4.Th17.3	249	0.000994667146	3.04E-06	-0.2735496992	0.016	1.07E-01	9.79E-02
CMTM7	CD4.Th17.3	249	0.000994667146	2.37E-04	-0.2741613184	0.072	1.49E-01	1.00E+00
MYL12B	CD4.Th17.3	249	0.000994667146	1.94E-07	-0.274236261	0.803	7.98E-01	6.25E-03
GLIPR1	CD4.Th17.3	249	0.000994667146	1.09E-03	-0.2743322351	0.249	3.27E-01	1.00E+00
IKZF1	CD4.Th17.3	249	0.000994667146	3.26E-04	-0.2752954115	0.627	6.42E-01	1.00E+00
ARHGDIB	CD4.Th17.3	249	0.000994667146	6.26E-07	-0.2755918874	0.763	7.87E-01	2.01E-02
PARVG	CD4.Th17.3	249	0.000994667146	4.12E-03	-0.2756704163	0.173	2.36E-01	1.00E+00
SLA2	CD4.Th17.3	249	0.000994667146	8.79E-04	-0.275679148	0.12	0.196	1.00E+00
STK38	CD4.Th17.3	249	0.000994667146	2.09E-04	-0.2779656337	0.072	1.53E-01	1.00E+00
TUBA1A	CD4.Th17.3	249	0.000994667146	2.51E-02	-0.2796429796	0.313	0.339	1.00E+00
FOXP1	CD4.Th17.3	249	0.000994667146	1.81E-02	-0.2806730487	0.305	0.341	1.00E+00
ARHGEF3	CD4.Th17.3	249	0.000994667146	2.34E-03	-0.2818650731	0.153	2.21E-01	1.00E+00
TYMP	CD4.Th17.3	249	0.000994667146	1.71E-01	-0.282137572	0.394	3.96E-01	1.00E+00
ATP8B2	CD4.Th17.3	249	0.000994667146	1.17E-05	-0.2823371431	0.024	1.09E-01	3.75E-01
NSD3	CD4.Th17.3	249	0.000994667146	9.68E-04	-0.2826169396	0.39	4.46E-01	1.00E+00
HMGA1	CD4.Th17.3	249	0.000994667146	1.10E-04	-0.2831618637	0.084	1.71E-01	1.00E+00
LDHA	CD4.Th17.3	249	0.000994667146	2.15E-05	-0.28331334	0.554	6.08E-01	6.92E-01
APMAP	CD4.Th17.3	249	0.000994667146	2.86E-03	-0.2841440439	0.153	0.218	1.00E+00
UBALD2	CD4.Th17.3	249	0.000994667146	4.72E-03	-0.2843284988	0.285	3.35E-01	1.00E+00
TBCD	CD4.Th17.3	249	0.000994667146	3.86E-03	-0.2843558112	0.141	2.02E-01	1.00E+00
PIP4K2A	CD4.Th17.3	249	0.000994667146	3.68E-03	-0.2846228311	0.293	0.353	1.00E+00
FAM107B	CD4.Th17.3	249	0.000994667146	9.30E-04	-0.2848576273	0.426	4.81E-01	1.00E+00
RAB27A	CD4.Th17.3	249	0.000994667146	1.46E-02	-0.2850605959	0.293	3.29E-01	1.00E+00
SLC2A4RG	CD4.Th17.3	249	0.000994667146	2.23E-04	-0.2850882721	0.1	1.83E-01	1.00E+00
FYN	CD4.Th17.3	249	0.000994667146	1.27E-03	-0.286280378	0.502	5.32E-01	1.00E+00
GTF3A	CD4.Th17.3	249	0.000994667146	5.95E-04	-0.2865811876	0.438	4.82E-01	1.00E+00
PHF11	CD4.Th17.3	249	0.000994667146	4.14E-03	-0.2869720059	0.249	0.304	1.00E+00
VMP1	CD4.Th17.3	249	0.000994667146	3.93E-02	-0.2872954988	0.365	3.85E-01	1.00E+00
ANXA2R	CD4.Th17.3	249	0.000994667146	1.24E-05	-0.2885447075	0.048	1.43E-01	3.98E-01
CARD16	CD4.Th17.3	249	0.000994667146	3.24E-02	-0.2886406705	0.337	3.60E-01	1.00E+00
NCKAP1L	CD4.Th17.3	249	0.000994667146	4.23E-03	-0.2888088837	0.225	2.84E-01	1.00E+00
ZNF831	CD4.Th17.3	249	0.000994667146	4.22E-05	-0.2891007435	0.048	1.34E-01	1.00E+00
FERMT3	CD4.Th17.3	249	0.000994667146	5.02E-04	-0.2891482152	0.221	3.00E-01	1.00E+00
ATAD2	CD4.Th17.3	249	0.000994667146	1.61E-03	-0.2893649076	0.076	1.40E-01	1.00E+00
KIAA0040	CD4.Th17.3	249	0.000994667146	1.55E-04	-0.2895273681	0.096	0.183	1.00E+00
CTSS	CD4.Th17.3	249	0.000994667146	1.29E-03	-0.2897774279	0.285	3.52E-01	1.00E+00
NLRC5	CD4.Th17.3	249	0.000994667146	3.46E-04	-0.2913013681	0.157	0.245	1.00E+00
ANKRD36C	CD4.Th17.3	249	0.000994667146	3.90E-04	-0.2916596902	0.104	0.186	1.00E+00
ZBTB7A	CD4.Th17.3	249	0.000994667146	2.10E-03	-0.2925147689	0.197	2.66E-01	1.00E+00
P2RY10	CD4.Th17.3	249	0.000994667146	5.60E-05	-0.2928275159	0.088	1.82E-01	1.00E+00
CYFIP2	CD4.Th17.3	249	0.000994667146	2.00E-04	-0.2937115351	0.197	2.91E-01	1.00E+00
CDV3	CD4.Th17.3	249	0.000994667146	5.22E-04	-0.2949290913	0.394	0.446	1.00E+00
ATP2B4	CD4.Th17.3	249	0.000994667146	3.81E-03	-0.2950106456	0.181	2.41E-01	1.00E+00
AHNAK	CD4.Th17.3	249	0.000994667146	6.78E-06	-0.2957141217	0.386	5.09E-01	2.18E-01
LIMA1	CD4.Th17.3	249	0.000994667146	8.32E-07	-0.2959998957	0.02	1.22E-01	2.68E-02
RUNX1	CD4.Th17.3	249	0.000994667146	3.04E-06	-0.2981041893	0.036	0.137	9.77E-02
TENT5C	CD4.Th17.3	249	0.000994667146	2.24E-03	-0.2982899044	0.129	1.95E-01	1.00E+00
SLAMF6	CD4.Th17.3	249	0.000994667146	6.43E-04	-0.2983904095	0.096	1.71E-01	1.00E+00
SCAMP2	CD4.Th17.3	249	0.000994667146	7.39E-04	-0.2984447106	0.173	2.49E-01	1.00E+00
NEDD9	CD4.Th17.3	249	0.000994667146	3.18E-03	-0.2986258192	0.153	2.16E-01	1.00E+00
MYL12A	CD4.Th17.3	249	0.000994667146	4.09E-09	-0.3006953992	0.904	8.81E-01	1.32E-04
ARHGAP26	CD4.Th17.3	249	0.000994667146	1.06E-05	-0.3015302266	0.044	1.39E-01	3.41E-01
PSTPIP1	CD4.Th17.3	249	0.000994667146	2.79E-04	-0.3017658752	0.205	2.96E-01	1.00E+00
TBX21	CD4.Th17.3	249	0.000994667146	3.82E-07	-0.301843918	0.004	1.01E-01	1.23E-02
NOSIP	CD4.Th17.3	249	0.000994667146	1.23E-03	-0.3019918875	0.185	2.57E-01	1.00E+00
CAPZA1	CD4.Th17.3	249	0.000994667146	3.71E-04	-0.3042077137	0.337	4.03E-01	1.00E+00
SHISA5	CD4.Th17.3	249	0.000994667146	2.81E-04	-0.3050821915	0.205	2.90E-01	1.00E+00
SERINC5	CD4.Th17.3	249	0.000994667146	1.53E-06	-0.3052713623	0.016	1.11E-01	4.93E-02
KIF21A	CD4.Th17.3	249	0.000994667146	5.99E-05	-0.3053538535	0.064	1.52E-01	1.00E+00
STK17A	CD4.Th17.3	249	0.000994667146	9.17E-06	-0.3055780298	0.618	6.43E-01	2.95E-01
GGA2	CD4.Th17.3	249	0.000994667146	5.91E-06	-0.305809741	0.044	1.44E-01	1.90E-01
HIST1H4C	CD4.Th17.3	249	0.000994667146	9.97E-01	-0.3063283644	0.534	4.68E-01	1.00E+00
CIB1	CD4.Th17.3	249	0.000994667146	1.84E-05	-0.307581291	0.506	0.559	5.92E-01
ITGAE	CD4.Th17.3	249	0.000994667146	2.70E-03	-0.3093239743	0.169	0.235	1.00E+00
RNF166	CD4.Th17.3	249	0.000994667146	5.85E-04	-0.3096410371	0.157	2.34E-01	1.00E+00
STOM	CD4.Th17.3	249	0.000994667146	6.30E-04	-0.310034477	0.177	2.58E-01	1.00E+00
ANKRD12	CD4.Th17.3	249	0.000994667146	2.42E-05	-0.3104663927	0.703	7.02E-01	7.77E-01
PCED1B	CD4.Th17.3	249	0.000994667146	2.79E-05	-0.3124901986	0.076	1.72E-01	8.99E-01
MYBL1	CD4.Th17.3	249	0.000994667146	3.38E-04	-0.3125569899	0.064	1.40E-01	1.00E+00
JAKMIP1	CD4.Th17.3	249	0.000994667146	2.84E-08	-0.3128616287	0	1.11E-01	9.15E-04
ARHGAP30	CD4.Th17.3	249	0.000994667146	3.02E-05	-0.312962627	0.382	4.65E-01	9.71E-01
CCDC167	CD4.Th17.3	249	0.000994667146	1.47E-04	-0.3137178867	0.145	2.33E-01	1.00E+00
ITGA4	CD4.Th17.3	249	0.000994667146	2.48E-04	-0.3151919112	0.329	4.06E-01	1.00E+00
CDC42SE2	CD4.Th17.3	249	0.000994667146	3.99E-05	-0.3154654059	0.442	5.07E-01	1.00E+00
TNFRSF14	CD4.Th17.3	249	0.000994667146	6.19E-04	-0.3172894252	0.201	2.77E-01	1.00E+00
MCUB	CD4.Th17.3	249	0.000994667146	4.01E-04	-0.3183560691	0.153	2.31E-01	1.00E+00
CMC1	CD4.Th17.3	249	0.000994667146	2.06E-01	-0.3200562796	0.273	2.81E-01	1
LINC00513	CD4.Th17.3	249	0.000994667146	1.14E-05	-0.3210069463	0.056	1.54E-01	0.3673863223
PPP1R14B	CD4.Th17.3	249	0.000994667146	1.72E-01	-0.3210315696	0.361	3.58E-01	1
GLS	CD4.Th17.3	249	0.000994667146	7.14E-04	-0.3227400543	0.269	3.37E-01	1
RAC2	CD4.Th17.3	249	0.000994667146	1.74E-07	-0.3228074647	0.667	0.674	0.005601195462
S100A10	CD4.Th17.3	249	0.000994667146	2.38E-06	-0.3229189048	0.627	6.67E-01	0.07641994504
SLC38A1	CD4.Th17.3	249	0.000994667146	3.48E-05	-0.3230493873	0.281	0.385	1
CRTAM	CD4.Th17.3	249	0.000994667146	0.01774995859	-0.3230963058	0.108	1.57E-01	1
CSTB	CD4.Th17.3	249	0.000994667146	5.24E-06	-0.3234202461	0.369	0.474	0.1684808903
AC016831.7	CD4.Th17.3	249	0.000994667146	2.01E-04	-0.3234760332	0.084	1.65E-01	1
PDE4B	CD4.Th17.3	249	0.000994667146	0.001838853936	-0.3252995909	0.225	2.89E-01	1
MX2	CD4.Th17.3	249	0.000994667146	0.01331892221	-0.3254121373	0.185	2.38E-01	1
SH3BP5	CD4.Th17.3	249	0.000994667146	1.73E-05	-0.3266411987	0.068	1.64E-01	0.5577512827
LNPEP	CD4.Th17.3	249	0.000994667146	0.003618205228	-0.3266767166	0.289	3.35E-01	1
UGP2	CD4.Th17.3	249	0.000994667146	0.0832099397	-0.3277646737	0.349	3.52E-01	1
CRYBG1	CD4.Th17.3	249	0.000994667146	0.005983331438	-0.3286779209	0.237	2.95E-01	1
DGKH	CD4.Th17.3	249	0.000994667146	1.32E-06	-0.3322517977	0.016	1.11E-01	0.0425941773
NDFIP2	CD4.Th17.3	249	0.000994667146	1.75E-07	-0.3329491192	0.024	1.38E-01	5.63E-03
LAX1	CD4.Th17.3	249	0.000994667146	1.03E-05	-0.3331032764	0.048	1.42E-01	3.32E-01
ATXN1	CD4.Th17.3	249	0.000994667146	1.33E-04	-0.3332204282	0.153	2.45E-01	1.00E+00
ASXL2	CD4.Th17.3	249	0.000994667146	3.58E-04	-0.3340010512	0.133	2.12E-01	1.00E+00
EVI2A	CD4.Th17.3	249	0.000994667146	3.09E-05	-0.3346867589	0.157	2.61E-01	9.94E-01
TMPO	CD4.Th17.3	249	0.000994667146	2.70E-03	-0.3354810216	0.257	3.15E-01	1.00E+00
SRSF7	CD4.Th17.3	249	0.000994667146	3.49E-07	-0.3356387475	0.739	7.48E-01	1.12E-02
RNF149	CD4.Th17.3	249	0.000994667146	2.11E-05	-0.33786916	0.141	2.50E-01	6.79E-01
SFXN1	CD4.Th17.3	249	0.000994667146	4.14E-07	-0.3380871977	0.084	2.12E-01	1.33E-02
SLC4A7	CD4.Th17.3	249	0.000994667146	4.69E-04	-0.3388982201	0.181	2.63E-01	1.00E+00
TRGC2	CD4.Th17.3	249	0.000994667146	3.03E-01	-0.3399504325	0.201	2.06E-01	1.00E+00
CD5	CD4.Th17.3	249	0.000994667146	3.37E-08	-0.3404338905	0.016	1.35E-01	1.08E-03
N4BP1	CD4.Th17.3	249	0.000994667146	2.67E-04	-0.3405821665	0.241	3.24E-01	1.00E+00
CASP8	CD4.Th17.3	249	0.000994667146	4.48E-04	-0.3407677218	0.281	3.57E-01	1.00E+00
BTG3	CD4.Th17.3	249	0.000994667146	6.81E-04	-0.3409256908	0.141	2.19E-01	1.00E+00
LY6E	CD4.Th17.3	249	0.000994667146	1.53E-06	-0.3409462273	0.538	0.641	4.92E-02
BUB3	CD4.Th17.3	249	0.000994667146	5.72E-05	-0.3410875859	0.305	3.87E-01	1.00E+00
HLA-DPA1	CD4.Th17.3	249	0.000994667146	6.08E-06	-0.3425532147	0.386	4.90E-01	1.96E-01
KMT2A	CD4.Th17.3	249	0.000994667146	1.21E-04	-0.3430643257	0.398	4.64E-01	1.00E+00
ZNF101	CD4.Th17.3	249	0.000994667146	9.45E-06	-0.3434635686	0.084	1.88E-01	3.04E-01
RHOH	CD4.Th17.3	249	0.000994667146	1.14E-04	-0.3438075435	0.305	3.88E-01	1.00E+00
DOCK8	CD4.Th17.3	249	0.000994667146	8.17E-06	-0.3449205477	0.402	5.01E-01	2.63E-01
SP110	CD4.Th17.3	249	0.000994667146	5.81E-05	-0.3469156582	0.361	4.40E-01	1.00E+00
MT1F	CD4.Th17.3	249	0.000994667146	2.13E-08	-0.3475914748	0.02	1.44E-01	6.84E-04
PSMB8	CD4.Th17.3	249	0.000994667146	1.00E-06	-0.3479387104	0.502	5.93E-01	3.22E-02
PITPNC1	CD4.Th17.3	249	0.000994667146	7.92E-06	-0.3498772687	0.104	2.12E-01	2.55E-01
TLE4	CD4.Th17.3	249	0.000994667146	4.16E-04	-0.3507344374	0.165	2.47E-01	1.00E+00
GALM	CD4.Th17.3	249	0.000994667146	1.09E-04	-0.3511598621	0.108	1.95E-01	1.00E+00
TNIP3	CD4.Th17.3	249	0.000994667146	8.58E-08	-0.3524898605	0	1.04E-01	2.76E-03
IL2RB	CD4.Th17.3	249	0.000994667146	3.91E-02	-0.3533801678	0.394	3.98E-01	1.00E+00
PFN1	CD4.Th17.3	249	0.000994667146	1.57E-10	-0.3534305922	0.867	0.861	5.04E-06
SPATA13	CD4.Th17.3	249	0.000994667146	6.68E-05	-0.3538825296	0.129	2.20E-01	1.00E+00
GBP1	CD4.Th17.3	249	0.000994667146	4.39E-04	-0.3543143511	0.209	3.01E-01	1.00E+00
APOBEC3H	CD4.Th17.3	249	0.000994667146	1.33E-07	-0.3552661172	0.028	1.45E-01	4.30E-03
OTULIN	CD4.Th17.3	249	0.000994667146	1.15E-04	-0.3559729507	0.145	2.36E-01	1.00E+00
PATL2	CD4.Th17.3	249	0.000994667146	6.90E-07	-0.3559809515	0.016	1.17E-01	2.22E-02
ACP5	CD4.Th17.3	249	0.000994667146	7.64E-06	-0.3560796475	0.064	1.64E-01	2.46E-01
IFI27L2	CD4.Th17.3	249	0.000994667146	2.73E-05	-0.3562829965	0.205	3.06E-01	8.77E-01
HCLS1	CD4.Th17.3	249	0.000994667146	1.09E-05	-0.358107148	0.369	4.60E-01	3.50E-01
CLEC2B	CD4.Th17.3	249	0.000994667146	5.00E-04	-0.3588371266	0.522	5.42E-01	1.00E+00
EPB41	CD4.Th17.3	249	0.000994667146	2.52E-04	-0.358899482	0.241	0.319	1.00E+00
SLFN12L	CD4.Th17.3	249	0.000994667146	4.22E-04	-0.3592686548	0.193	2.70E-01	1.00E+00
AC016831.5	CD4.Th17.3	249	0.000994667146	8.79E-05	-0.3594602246	0.112	2.03E-01	1.00E+00
TC2N	CD4.Th17.3	249	0.000994667146	1.85E-05	-0.3606969798	0.137	2.44E-01	5.95E-01
TXNIP	CD4.Th17.3	249	0.000994667146	4.03E-08	-0.3610957196	0.871	9.00E-01	1.30E-03
PDE3B	CD4.Th17.3	249	0.000994667146	4.60E-06	-0.3611291803	0.088	2.01E-01	1.48E-01
RAB29	CD4.Th17.3	249	0.000994667146	5.44E-06	-0.3622887578	0.084	0.19	1.75E-01
HLA-E	CD4.Th17.3	249	0.000994667146	5.59E-19	-0.3631740555	0.936	9.61E-01	1.80E-14
CSK	CD4.Th17.3	249	0.000994667146	3.28E-06	-0.3638137952	0.253	3.61E-01	1.06E-01
ARHGAP45	CD4.Th17.3	249	0.000994667146	1.00E-05	-0.3640610914	0.209	3.19E-01	3.23E-01
GSTK1	CD4.Th17.3	249	0.000994667146	2.02E-06	-0.3643549911	0.434	5.09E-01	6.50E-02
BCL2L11	CD4.Th17.3	249	0.000994667146	3.95E-04	-0.3646053135	0.064	1.36E-01	1.00E+00
GCHFR	CD4.Th17.3	249	0.000994667146	8.06E-07	-0.3659579613	0.088	2.10E-01	2.59E-02
CNOT6L	CD4.Th17.3	249	0.000994667146	2.34E-04	-0.3660685755	0.293	3.67E-01	1.00E+00
LBR	CD4.Th17.3	249	0.000994667146	1.24E-04	-0.3663578955	0.205	2.89E-01	1.00E+00
MALAT1	CD4.Th17.3	249	0.000994667146	1.54E-29	-0.3667072524	1	1.00E+00	4.95E-25
SUSD3	CD4.Th17.3	249	0.000994667146	3.36E-06	-0.3667980906	0.104	2.14E-01	1.08E-01
PTPRJ	CD4.Th17.3	249	0.000994667146	2.55E-08	-0.3678696281	0.02	1.42E-01	8.20E-04
THEMIS	CD4.Th17.3	249	0.000994667146	9.62E-07	-0.3688394333	0.072	1.91E-01	3.09E-02
PRPF38B	CD4.Th17.3	249	0.000994667146	1.18E-05	-0.3702131924	0.426	4.99E-01	3.79E-01
LIMD2	CD4.Th17.3	249	0.000994667146	4.57E-08	-0.3712321273	0.526	6.11E-01	1.47E-03
RGS1	CD4.Th17.3	249	0.000994667146	2.39E-03	-0.3723691537	0.59	5.98E-01	1.00E+00
ADGRE5	CD4.Th17.3	249	0.000994667146	1.55E-06	-0.3726426362	0.341	4.60E-01	4.99E-02
AKAP13	CD4.Th17.3	249	0.000994667146	1.59E-06	-0.3753870444	0.566	6.11E-01	5.13E-02
ARHGAP25	CD4.Th17.3	249	0.000994667146	1.54E-07	-0.3760470583	0.072	2.02E-01	4.96E-03
EVI2B	CD4.Th17.3	249	0.000994667146	6.97E-06	-0.3760865852	0.249	3.55E-01	2.24E-01
CYTIP	CD4.Th17.3	249	0.000994667146	8.16E-08	-0.3762799212	0.53	6.19E-01	2.63E-03
APBB1IP	CD4.Th17.3	249	0.000994667146	1.29E-06	-0.3796481953	0.398	4.93E-01	4.16E-02
PPP1R18	CD4.Th17.3	249	0.000994667146	1.12E-05	-0.3807392462	0.257	3.55E-01	3.59E-01
PSMB9	CD4.Th17.3	249	0.000994667146	7.96E-09	-0.3830780766	0.667	7.16E-01	2.56E-04
RPS27L	CD4.Th17.3	249	0.000994667146	3.01E-04	-0.3836796303	0.434	4.72E-01	1.00E+00
SAMD9L	CD4.Th17.3	249	0.000994667146	2.42E-03	-0.3846516454	0.369	4.15E-01	1.00E+00
CD28	CD4.Th17.3	249	0.000994667146	2.41E-08	-0.3846796917	0.024	1.49E-01	7.77E-04
CCR5	CD4.Th17.3	249	0.000994667146	7.03E-08	-0.3855534855	0.024	1.42E-01	2.26E-03
GLRX	CD4.Th17.3	249	0.000994667146	1.38E-05	-0.3860610044	0.221	3.30E-01	4.43E-01
PDCD4	CD4.Th17.3	249	0.000994667146	1.32E-05	-0.3867005746	0.478	5.26E-01	4.23E-01
SUB1	CD4.Th17.3	249	0.000994667146	3.61E-09	-0.3886700935	0.719	7.23E-01	1.16E-04
LINC00649	CD4.Th17.3	249	0.000994667146	2.76E-09	-0.389399333	0.012	1.44E-01	8.87E-05
CAST	CD4.Th17.3	249	0.000994667146	4.19E-08	-0.3923007516	0.434	5.42E-01	1.35E-03
ZFYVE28	CD4.Th17.3	249	0.000994667146	1.32E-07	-0.3929785219	0.048	1.71E-01	4.24E-03
SAMD9	CD4.Th17.3	249	0.000994667146	4.22E-05	-0.3970908295	0.361	4.48E-01	1.00E+00
NFATC2	CD4.Th17.3	249	0.000994667146	3.61E-06	-0.3977400249	0.088	1.95E-01	1.16E-01
AES	CD4.Th17.3	249	0.000994667146	3.59E-09	-0.3995545508	0.582	6.47E-01	1.15E-04
DGKZ	CD4.Th17.3	249	0.000994667146	6.84E-07	-0.3997526028	0.261	3.83E-01	2.20E-02
S1PR4	CD4.Th17.3	249	0.000994667146	7.73E-07	-0.4000911742	0.181	3.04E-01	2.49E-02
BTN3A1	CD4.Th17.3	249	0.000994667146	1.29E-05	-0.4004316181	0.133	2.34E-01	4.16E-01
TBC1D10C	CD4.Th17.3	249	0.000994667146	1.18E-07	-0.4032034248	0.369	4.83E-01	3.79E-03
NIN	CD4.Th17.3	249	0.000994667146	3.52E-06	-0.4037409817	0.133	2.46E-01	1.13E-01
IDH2	CD4.Th17.3	249	0.000994667146	5.91E-06	-0.4055311854	0.233	3.37E-01	1.90E-01
FCMR	CD4.Th17.3	249	0.000994667146	1.07E-07	-0.4056414783	0.064	1.92E-01	3.45E-03
IFI27	CD4.Th17.3	249	0.000994667146	9.23E-02	-0.4065746341	0.08	1.11E-01	1.00E+00
KIAA1551	CD4.Th17.3	249	0.000994667146	1.24E-09	-0.4127521395	0.554	6.66E-01	3.98E-05
TRG-AS1	CD4.Th17.3	249	0.000994667146	4.95E-06	-0.4128206163	0.096	2.05E-01	1.59E-01
LINC01943	CD4.Th17.3	249	0.000994667146	2.43E-08	-0.4170442714	0	1.12E-01	7.81E-04
CCSER2	CD4.Th17.3	249	0.000994667146	8.15E-07	-0.4170629692	0.213	0.335	2.62E-02
PTP4A2	CD4.Th17.3	249	0.000994667146	4.22E-07	-0.4176676869	0.426	5.06E-01	1.36E-02
APOBEC3C	CD4.Th17.3	249	0.000994667146	8.88E-06	-0.4207206739	0.245	3.49E-01	2.86E-01
CD4	CD4.Th17.3	249	0.000994667146	5.73E-08	-0.4224301168	0.036	1.60E-01	1.84E-03
GPR171	CD4.Th17.3	249	0.000994667146	2.91E-06	-0.4249704585	0.229	0.346	9.36E-02
RNF19A	CD4.Th17.3	249	0.000994667146	8.25E-04	-0.4259444298	0.438	4.66E-01	1.00E+00
ZBP1	CD4.Th17.3	249	0.000994667146	2.64E-07	-0.4262060173	0.064	1.85E-01	8.49E-03
GPR174	CD4.Th17.3	249	0.000994667146	6.95E-08	-0.4265641304	0.12	2.57E-01	2.24E-03
NAP1L4	CD4.Th17.3	249	0.000994667146	1.40E-06	-0.4278318078	0.39	4.77E-01	4.50E-02
ABI3	CD4.Th17.3	249	0.000994667146	1.53E-08	-0.4326042148	0.048	1.80E-01	4.91E-04
TSPAN14	CD4.Th17.3	249	0.000994667146	3.00E-08	-0.4336969395	0.165	3.13E-01	9.64E-04
S100A4	CD4.Th17.3	249	0.000994667146	1.20E-06	-0.4338608	0.876	8.25E-01	3.85E-02
RIPOR2	CD4.Th17.3	249	0.000994667146	1.06E-07	-0.4341516703	0.237	3.81E-01	3.40E-03
DOK2	CD4.Th17.3	249	0.000994667146	3.65E-07	-0.4348301139	0.221	3.44E-01	1.17E-02
CEMIP2	CD4.Th17.3	249	0.000994667146	1.03E-05	-0.4365656115	0.309	4.09E-01	3.32E-01
HAVCR2	CD4.Th17.3	249	0.000994667146	1.79E-04	-0.4377628457	0.112	1.97E-01	1.00E+00
AC245297.3	CD4.Th17.3	249	0.000994667146	1.64E-06	-0.4392680632	0.309	4.16E-01	5.27E-02
HELB	CD4.Th17.3	249	0.000994667146	5.63E-08	-0.4396238636	0.1	2.42E-01	1.81E-03
EMB	CD4.Th17.3	249	0.000994667146	3.95E-08	-0.4396710885	0.442	5.50E-01	1.27E-03
FAM102A	CD4.Th17.3	249	0.000994667146	1.25E-08	-0.4455645541	0.092	2.41E-01	4.02E-04
PLA2G16	CD4.Th17.3	249	0.000994667146	4.82E-09	-0.445918572	0.088	2.40E-01	1.55E-04
JPT1	CD4.Th17.3	249	0.000994667146	1.01E-07	-0.4464634462	0.241	3.66E-01	3.23E-03
SIRPG	CD4.Th17.3	249	0.000994667146	4.26E-10	-0.4465257918	0.02	1.66E-01	1.37E-05
CD84	CD4.Th17.3	249	0.000994667146	7.58E-07	-0.4477249709	0.185	3.16E-01	2.44E-02
PRKCB	CD4.Th17.3	249	0.000994667146	1.74E-08	-0.4479232668	0.088	2.30E-01	5.60E-04
SLAMF7	CD4.Th17.3	249	0.000994667146	2.10E-09	-0.4483570579	0.012	1.45E-01	6.76E-05
DTHD1	CD4.Th17.3	249	0.000994667146	5.75E-08	-0.4485502317	0.008	1.19E-01	1.85E-03
AGTRAP	CD4.Th17.3	249	0.000994667146	4.59E-11	-0.4487352621	0.028	1.92E-01	1.48E-06
PAG1	CD4.Th17.3	249	0.000994667146	2.25E-07	-0.4494340573	0.157	0.294	7.23E-03
ZBTB38	CD4.Th17.3	249	0.000994667146	2.03E-07	-0.4501301208	0.189	3.28E-01	6.54E-03
PDCD1	CD4.Th17.3	249	0.000994667146	1.16E-07	-0.4515525201	0.036	1.54E-01	3.75E-03
MT1E	CD4.Th17.3	249	0.000994667146	7.63E-09	-0.4571469864	0.012	1.37E-01	2.45E-04
SKAP1	CD4.Th17.3	249	0.000994667146	4.82E-09	-0.4586922297	0.378	4.98E-01	1.55E-04
TNFRSF9	CD4.Th17.3	249	0.000994667146	2.00E-06	-0.4601552508	0.02	1.16E-01	0.06440830807
CD48	CD4.Th17.3	249	0.000994667146	1.00E-15	-0.4603551331	0.582	7.22E-01	3.23E-11
GPR155	CD4.Th17.3	249	0.000994667146	3.21E-08	-0.4603807365	0.04	1.68E-01	0.00103199795
GNPTAB	CD4.Th17.3	249	0.000994667146	9.81E-06	-0.4607644761	0.193	2.96E-01	0.3156399596
ARAP2	CD4.Th17.3	249	0.000994667146	2.68E-07	-0.461444534	0.209	3.37E-01	0.008617454161
FCGR3A	CD4.Th17.3	249	0.000994667146	1.51E-05	-0.4622513481	0.02	1.03E-01	0.4852646766
SLF1	CD4.Th17.3	249	0.000994667146	1.66E-08	-0.4623966263	0.056	1.92E-01	5.36E-04
PLEK	CD4.Th17.3	249	0.000994667146	7.46E-08	-0.4633463027	0.036	1.57E-01	0.00240114453
HMGB2	CD4.Th17.3	249	0.000994667146	1.36E-05	-0.4635825845	0.333	4.24E-01	0.4364142608
AKNA	CD4.Th17.3	249	0.000994667146	4.07E-08	-0.4636557973	0.313	4.49E-01	0.001309457741
TBC1D4	CD4.Th17.3	249	0.000994667146	7.55E-09	-0.4645147453	0.016	1.43E-01	2.43E-04
UPP1	CD4.Th17.3	249	0.000994667146	7.72E-09	-0.4691465817	0.108	2.54E-01	2.48E-04
RGCC	CD4.Th17.3	249	0.000994667146	1.37E-09	-0.4703836636	0.201	3.78E-01	4.40E-05
FASLG	CD4.Th17.3	249	0.000994667146	1.97E-09	-0.472205766	0.028	1.69E-01	6.34E-05
MT1X	CD4.Th17.3	249	0.000994667146	2.60E-12	-0.4732865661	0.06	2.48E-01	8.36E-08
OPTN	CD4.Th17.3	249	0.000994667146	4.13E-11	-0.4764941518	0.221	4.03E-01	1.33E-06
PTTG1	CD4.Th17.3	249	0.000994667146	3.02E-10	-0.4779375027	0.036	1.92E-01	9.73E-06
MYH9	CD4.Th17.3	249	0.000994667146	1.54E-10	-0.4809000372	0.45	5.78E-01	4.96E-06
KLRG1	CD4.Th17.3	249	0.000994667146	5.01E-06	-0.4824542688	0.104	2.13E-01	0.1611627893
FLNA	CD4.Th17.3	249	0.000994667146	3.54E-08	-0.4825888992	0.293	4.20E-01	0.001139233209
SH2D2A	CD4.Th17.3	249	0.000994667146	1.01E-10	-0.4842809809	0.088	2.65E-01	3.26E-06
LAPTM5	CD4.Th17.3	249	0.000994667146	1.06E-14	-0.4869777542	0.466	6.30E-01	3.40E-10
ANXA5	CD4.Th17.3	249	0.000994667146	1.27E-08	-0.4899306183	0.225	3.68E-01	4.09E-04
HLA-DPB1	CD4.Th17.3	249	0.000994667146	8.15E-11	-0.4901323059	0.353	5.29E-01	2.62E-06
WNK1	CD4.Th17.3	249	0.000994667146	3.14E-08	-0.4901753441	0.269	3.96E-01	0.001011783207
SYNE1	CD4.Th17.3	249	0.000994667146	2.80E-07	-0.4909996592	0.229	3.55E-01	0.009023098973
CFLAR	CD4.Th17.3	249	0.000994667146	3.02E-10	-0.4942197839	0.478	0.593	9.71E-06
PARP8	CD4.Th17.3	249	0.000994667146	3.46E-08	-0.4980531674	0.197	3.36E-01	0.001113767855
FRMD4B	CD4.Th17.3	249	0.000994667146	3.90E-09	-0.4987224484	0.032	1.69E-01	1.26E-04
GRAP2	CD4.Th17.3	249	0.000994667146	6.36E-12	-0.4988909977	0.032	2.07E-01	2.05E-07
GNG2	CD4.Th17.3	249	0.000994667146	2.65E-09	-0.5039013009	0.177	3.32E-01	8.53E-05
SAMSN1	CD4.Th17.3	249	0.000994667146	2.48E-07	-0.5039292154	0.353	4.57E-01	0.007979582447
SAMHD1	CD4.Th17.3	249	0.000994667146	1.57E-10	-0.5053018784	0.245	4.20E-01	5.05E-06
LYAR	CD4.Th17.3	249	0.000994667146	5.28E-09	-0.5099051899	0.092	2.41E-01	1.70E-04
MIR4435-2HG	CD4.Th17.3	249	0.000994667146	2.97E-11	-0.511679853	0.024	1.87E-01	9.57E-07
SELPLG	CD4.Th17.3	249	0.000994667146	8.37E-11	-0.5124035646	0.104	2.81E-01	2.69E-06
EOMES	CD4.Th17.3	249	0.000994667146	2.69E-10	-0.5137147889	0.016	1.63E-01	8.66E-06
ARHGEF1	CD4.Th17.3	249	0.000994667146	2.47E-11	-0.5162445189	0.237	4.17E-01	7.96E-07
SP140	CD4.Th17.3	249	0.000994667146	2.30E-10	-0.5175046695	0.116	2.84E-01	7.41E-06
BIN1	CD4.Th17.3	249	0.000994667146	5.93E-13	-0.5234942374	0.096	2.96E-01	1.91E-08
ITK	CD4.Th17.3	249	0.000994667146	1.26E-09	-0.524336282	0.161	3.21E-01	4.05E-05
BICDL1	CD4.Th17.3	249	0.000994667146	2.42E-12	-0.5291915231	0.028	0.207	7.79E-08
SEMA4D	CD4.Th17.3	249	0.000994667146	1.61E-10	-0.5335309118	0.169	3.41E-01	5.19E-06
CYBA	CD4.Th17.3	249	0.000994667146	4.32E-25	-0.5366743924	0.815	8.76E-01	1.39E-20
TUBA4A	CD4.Th17.3	249	0.000994667146	2.19E-11	-0.5410571968	0.233	4.16E-01	7.03E-07
EVL	CD4.Th17.3	249	0.000994667146	1.09E-18	-0.5419893351	0.679	7.68E-01	3.51E-14
PTMS	CD4.Th17.3	249	0.000994667146	1.41E-06	-0.5442690666	0.133	2.52E-01	0.04524010826
ABHD17A	CD4.Th17.3	249	0.000994667146	1.05E-11	-0.5479543434	0.293	4.63E-01	3.39E-07
BTN3A2	CD4.Th17.3	249	0.000994667146	1.04E-10	-0.5513453811	0.333	4.72E-01	3.34E-06
AC058791.1	CD4.Th17.3	249	0.000994667146	1.11E-10	-0.5529052091	0.096	2.74E-01	3.59E-06
GIMAP1	CD4.Th17.3	249	0.000994667146	3.85E-11	-0.5541756944	0.173	3.51E-01	1.24E-06
OASL	CD4.Th17.3	249	0.000994667146	1.15E-10	-0.5594876656	0.076	2.48E-01	3.71E-06
AOAH	CD4.Th17.3	249	0.000994667146	9.13E-12	-0.5616083634	0.024	1.93E-01	2.94E-07
CAPN2	CD4.Th17.3	249	0.000994667146	1.65E-15	-0.5764804841	0.048	0.272	5.32E-11
TMSB4X	CD4.Th17.3	249	0.000994667146	5.99E-52	-0.5845652136	0.996	9.95E-01	1.93E-47
SLFN5	CD4.Th17.3	249	0.000994667146	2.91E-16	-0.5848672886	0.466	6.53E-01	9.36E-12
EMP3	CD4.Th17.3	249	0.000994667146	1.46E-21	-0.5850987934	0.382	0.655	4.68E-17
CTSC	CD4.Th17.3	249	0.000994667146	9.69E-09	-0.5872681181	0.454	5.39E-01	3.12E-04
ARPC5L	CD4.Th17.3	249	0.000994667146	7.93E-13	-0.5873674204	0.233	4.15E-01	2.55E-08
CD2	CD4.Th17.3	249	0.000994667146	4.73E-19	-0.5889603961	0.751	8.53E-01	1.52E-14
FAM49B	CD4.Th17.3	249	0.000994667146	1.16E-14	-0.5992166339	0.289	0.479	3.73E-10
FABP5	CD4.Th17.3	249	0.000994667146	2.07E-09	-0.600361088	0.064	2.10E-01	6.65E-05
S100A6	CD4.Th17.3	249	0.000994667146	2.22E-24	-0.6040763261	0.735	8.35E-01	7.15E-20
TRAT1	CD4.Th17.3	249	0.000994667146	9.48E-14	-0.6050099457	0.04	2.39E-01	3.05E-09
LINC00861	CD4.Th17.3	249	0.000994667146	6.57E-12	-0.6067203883	0.044	2.23E-01	2.11E-07
LINC01871	CD4.Th17.3	249	0.000994667146	4.13E-10	-0.6082182506	0.1	2.69E-01	1.33E-05
SAT1	CD4.Th17.3	249	0.000994667146	3.14E-08	-0.6108205902	0.406	5.08E-01	0.001011828645
CHST12	CD4.Th17.3	249	0.000994667146	1.27E-11	-0.6123821358	0.181	3.61E-01	4.08E-07
ETS1	CD4.Th17.3	249	0.000994667146	2.89E-18	-0.613832281	0.61	7.27E-01	9.28E-14
ITGAL	CD4.Th17.3	249	0.000994667146	1.29E-12	-0.6153293528	0.165	3.55E-01	4.14E-08
LYST	CD4.Th17.3	249	0.000994667146	3.99E-11	-0.6218641916	0.129	3.04E-01	1.29E-06
STK4	CD4.Th17.3	249	0.000994667146	1.44E-22	-0.6285806913	0.57	7.22E-01	4.64E-18
CNN2	CD4.Th17.3	249	0.000994667146	2.90E-17	-0.6338735607	0.048	2.89E-01	9.33E-13
WIPF1	CD4.Th17.3	249	0.000994667146	1.46E-16	-0.6355439976	0.301	5.07E-01	4.69E-12
MIAT	CD4.Th17.3	249	0.000994667146	3.26E-14	-0.6438392156	0.016	2.12E-01	1.05E-09
GPRIN3	CD4.Th17.3	249	0.000994667146	4.69E-15	-0.6493183341	0.1	3.25E-01	1.51E-10
SMCHD1	CD4.Th17.3	249	0.000994667146	3.53E-15	-0.6496180788	0.418	5.77E-01	1.14E-10
CXCR6	CD4.Th17.3	249	0.000994667146	4.33E-09	-0.657535527	0.145	2.96E-01	1.39E-04
ZNF683	CD4.Th17.3	249	0.000994667146	7.23E-11	-0.6618099705	0.012	1.65E-01	2.33E-06
CD247	CD4.Th17.3	249	0.000994667146	1.83E-19	-0.6620146835	0.281	5.48E-01	5.87E-15
CD6	CD4.Th17.3	249	0.000994667146	4.23E-17	-0.6627508571	0.028	2.62E-01	1.36E-12
SH3BGRL3	CD4.Th17.3	249	0.000994667146	5.70E-33	-0.6639671994	0.859	8.95E-01	1.84E-28
ARL4C	CD4.Th17.3	249	0.000994667146	1.40E-24	-0.6855429756	0.341	6.44E-01	4.50E-20
IFI16	CD4.Th17.3	249	0.000994667146	3.07E-19	-0.6882777978	0.486	6.50E-01	9.86E-15
PTPRC	CD4.Th17.3	249	0.000994667146	1.28E-48	-0.6890510236	0.863	9.58E-01	4.13E-44
SIT1	CD4.Th17.3	249	0.000994667146	1.93E-18	-0.6937122629	0.024	2.70E-01	6.22E-14
TRAC	CD4.Th17.3	249	0.000994667146	3.61E-15	-0.700374234	0.647	6.99E-01	1.16E-10
RARRES3	CD4.Th17.3	249	0.000994667146	1.05E-21	-0.7018393379	0.506	6.82E-01	3.39E-17
COTL1	CD4.Th17.3	249	0.000994667146	3.97E-15	-0.7036212722	0.361	5.51E-01	1.28E-10
ARID5B	CD4.Th17.3	249	0.000994667146	3.09E-14	-0.7056644769	0.141	3.61E-01	9.93E-10
HOPX	CD4.Th17.3	249	0.000994667146	2.57E-09	-0.7088622047	0.145	2.99E-01	8.28E-05
SH2D1A	CD4.Th17.3	249	0.000994667146	6.57E-18	-0.7123298675	0.036	2.79E-01	2.11E-13
CD99	CD4.Th17.3	249	0.000994667146	2.77E-22	-0.7160337195	0.386	6.09E-01	8.92E-18
CXCR3	CD4.Th17.3	249	0.000994667146	1.35E-18	-0.7177851395	0.032	2.82E-01	4.35E-14
C12orf75	CD4.Th17.3	249	0.000994667146	9.32E-19	-0.737465664	0.064	3.22E-01	3.00E-14
PCSK7	CD4.Th17.3	249	0.000994667146	1.06E-18	-0.7402195117	0.225	4.73E-01	3.39E-14
CORO1A	CD4.Th17.3	249	0.000994667146	4.87E-34	-0.7405499446	0.631	0.809	1.57E-29
BATF	CD4.Th17.3	249	0.000994667146	1.64E-11	-0.7440272422	0.104	2.80E-01	5.28E-07
RASGRP1	CD4.Th17.3	249	0.000994667146	9.15E-20	-0.7507830905	0.112	3.80E-01	2.94E-15
ITGA1	CD4.Th17.3	249	0.000994667146	3.06E-14	-0.7568319132	0.02	2.20E-01	9.84E-10
IFNG	CD4.Th17.3	249	0.000994667146	3.96E-11	-0.7586624367	0	1.50E-01	1.27E-06
LCK	CD4.Th17.3	249	0.000994667146	2.67E-26	-0.7650586074	0.321	5.94E-01	8.58E-22
LITAF	CD4.Th17.3	249	0.000994667146	1.44E-20	-0.7707480687	0.08	3.53E-01	4.64E-16
ZEB2	CD4.Th17.3	249	0.000994667146	4.83E-15	-0.7764591902	0.068	2.85E-01	1.55E-10
ITM2A	CD4.Th17.3	249	0.000994667146	1.67E-18	-0.8065296067	0.245	4.84E-01	5.37E-14
BCL11B	CD4.Th17.3	249	0.000994667146	1.53E-22	-0.8093174046	0.044	3.36E-01	4.94E-18
LAT	CD4.Th17.3	249	0.000994667146	2.35E-24	-0.810655952	0.088	0.397	7.57E-20
CTLA4	CD4.Th17.3	249	0.000994667146	3.88E-13	-0.8122155777	0.032	2.23E-01	1.25E-08
LBH	CD4.Th17.3	249	0.000994667146	2.22E-24	-0.8166309994	0.068	0.386	7.14E-20
ISG20	CD4.Th17.3	249	0.000994667146	5.15E-22	-0.8178296913	0.361	6.25E-01	1.66E-17
SAMD3	CD4.Th17.3	249	0.000994667146	7.77E-21	-0.8269130501	0.076	3.62E-01	2.50E-16
RNF213	CD4.Th17.3	249	0.000994667146	6.82E-35	-0.8292854091	0.602	8.20E-01	2.19E-30
LAG3	CD4.Th17.3	249	0.000994667146	1.30E-16	-0.8315408762	0.012	2.36E-01	4.18E-12
ANXA2	CD4.Th17.3	249	0.000994667146	2.50E-24	-0.8415764831	0.1	4.10E-01	8.04E-20
TMSB10	CD4.Th17.3	249	0.000994667146	6.56E-71	-0.8556711965	0.928	0.975	2.11E-66
MT2A	CD4.Th17.3	249	0.000994667146	5.88E-28	-0.8693854125	0.373	6.47E-01	1.89E-23
TNFRSF1B	CD4.Th17.3	249	0.000994667146	7.30E-21	-0.8710738063	0.096	3.77E-01	2.35E-16
DUSP4	CD4.Th17.3	249	0.000994667146	1.90E-15	-0.8829523947	0.112	3.40E-01	6.11E-11
CYTOR	CD4.Th17.3	249	0.000994667146	5.24E-22	-0.8852723761	0.088	3.70E-01	1.69E-17
NEAT1	CD4.Th17.3	249	0.000994667146	2.58E-39	-0.8932764689	0.751	8.93E-01	8.32E-35
IL10RA	CD4.Th17.3	249	0.000994667146	1.08E-26	-0.9045424665	0.056	3.83E-01	3.48E-22
ITGB2	CD4.Th17.3	249	0.000994667146	9.14E-30	-0.9217949974	0.193	5.34E-01	2.94E-25
PYHIN1	CD4.Th17.3	249	0.000994667146	7.33E-27	-0.9349444316	0.056	3.90E-01	2.36E-22
CD8B	CD4.Th17.3	249	0.000994667146	4.30E-18	-0.943266007	0.016	2.57E-01	1.38E-13
PPP2R5C	CD4.Th17.3	249	0.000994667146	1.26E-32	-0.9593918153	0.281	6.05E-01	4.06E-28
CD3E	CD4.Th17.3	249	0.000994667146	3.63E-45	-0.9732030124	0.289	7.06E-01	1.17E-40
APOBEC3G	CD4.Th17.3	249	0.000994667146	3.58E-25	-0.9980128493	0.398	6.01E-01	1.15E-20
FYB1	CD4.Th17.3	249	0.000994667146	2.69E-42	-0.9987081298	0.365	7.07E-01	8.65E-38
IKZF3	CD4.Th17.3	249	0.000994667146	1.84E-33	-1.024762818	0.145	5.27E-01	5.93E-29
PRDM1	CD4.Th17.3	249	0.000994667146	1.03E-27	-1.064981717	0.116	4.47E-01	3.31E-23
IL32	CD4.Th17.3	249	0.000994667146	1.02E-48	-1.073527038	0.474	8.39E-01	3.30E-44
SYNE2	CD4.Th17.3	249	0.000994667146	4.46E-42	-1.076757428	0.197	6.31E-01	1.44E-37
TIGIT	CD4.Th17.3	249	0.000994667146	1.43E-26	-1.118953588	0.02	3.46E-01	4.61E-22
CLEC2D	CD4.Th17.3	249	0.000994667146	1.22E-39	-1.138067353	0.157	5.73E-01	3.92E-35
TRBC2	CD4.Th17.3	249	0.000994667146	4.65E-34	-1.139281712	0.41	6.63E-01	1.50E-29
LGALS1	CD4.Th17.3	249	0.000994667146	3.81E-20	-1.155108101	0.189	4.51E-01	1.23E-15
GIMAP7	CD4.Th17.3	249	0.000994667146	4.83E-42	-1.172143414	0.249	6.34E-01	1.55E-37
CD27	CD4.Th17.3	249	0.000994667146	7.89E-33	-1.184855979	0.024	4.06E-01	2.54E-28
CCL3	CD4.Th17.3	249	0.000994667146	1.20E-09	-1.214592573	0.076	2.29E-01	3.86E-05
HCST	CD4.Th17.3	249	0.000994667146	4.15E-65	-1.221195426	0.446	8.33E-01	1.33E-60
GIMAP4	CD4.Th17.3	249	0.000994667146	8.83E-45	-1.232814876	0.112	5.66E-01	2.84E-40
PRF1	CD4.Th17.3	249	0.000994667146	2.08E-28	-1.284166361	0.072	4.16E-01	6.71E-24
GZMM	CD4.Th17.3	249	0.000994667146	2.63E-43	-1.285667959	0.048	5.07E-01	8.46E-39
CD8A	CD4.Th17.3	249	0.000994667146	7.07E-27	-1.319960877	0.016	3.46E-01	2.27E-22
GZMH	CD4.Th17.3	249	0.000994667146	6.42E-25	-1.386393341	0.02	3.33E-01	2.06E-20
CXCL13	CD4.Th17.3	249	0.000994667146	4.29E-08	-1.431890272	0.004	0.114	0.001381378914
CCL4L2	CD4.Th17.3	249	0.000994667146	1.45E-12	-1.46716628	0.044	2.32E-01	4.66E-08
KLRD1	CD4.Th17.3	249	0.000994667146	1.05E-23	-1.534002813	0.048	3.47E-01	3.39E-19
CD3G	CD4.Th17.3	249	0.000994667146	1.24E-67	-1.614624101	0.056	6.64E-01	3.98E-63
CST7	CD4.Th17.3	249	0.000994667146	4.14E-57	-1.699231961	0.056	5.95E-01	1.33E-52
GZMB	CD4.Th17.3	249	0.000994667146	5.96E-25	-1.769259664	0.02	3.31E-01	1.92E-20
GNLY	CD4.Th17.3	249	0.000994667146	3.87E-05	-1.82026259	0.181	2.66E-01	1
GZMK	CD4.Th17.3	249	0.000994667146	2.03E-32	-1.831805485	0.032	4.11E-01	6.53E-28
CD3D	CD4.Th17.3	249	0.000994667146	4.36E-85	-2.011063929	0.064	7.35E-01	1.40E-80
GZMA	CD4.Th17.3	249	0.000994667146	1.43E-66	-2.182363228	0.092	6.67E-01	4.60E-62
CCL5	CD4.Th17.3	249	0.000994667146	1.42E-56	-2.19351603	0.394	7.28E-01	4.56E-52
NKG7	CD4.Th17.3	249	0.000994667146	2.16E-53	-2.331587831	0.133	6.15E-01	6.95E-49
CCL4	CD4.Th17.3	249	0.000994667146	7.28E-49	-2.684712861	0.088	5.75E-01	2.34E-44
GZMH	CD8.T.cytotoxic	18476	0.07380510116	0	0.9031795885	0.739	2.97E-01	0
CD8A	CD8.T.cytotoxic	18476	0.07380510116	0	0.8306381107	0.769	3.08E-01	0
CD8B	CD8.T.cytotoxic	18476	0.07380510116	0	0.8279632647	0.623	2.25E-01	0
GZMK	CD8.T.cytotoxic	18476	0.07380510116	0	0.7003739484	0.688	3.87E-01	0
CCL5	CD8.T.cytotoxic	18476	0.07380510116	0	0.6873419132	0.988	7.05E-01	0
HLA-DRB1	CD8.T.cytotoxic	18476	0.07380510116	0	0.6603917279	0.743	4.26E-01	0
GZMA	CD8.T.cytotoxic	18476	0.07380510116	0	0.6452381303	0.961	6.40E-01	0
HLA-DPB1	CD8.T.cytotoxic	18476	0.07380510116	0	0.6030177486	0.788	5.06E-01	0
CXCR6	CD8.T.cytotoxic	18476	0.07380510116	0	0.5980718523	0.539	2.74E-01	0
HLA-DPA1	CD8.T.cytotoxic	18476	0.07380510116	0	0.5933280269	0.748	4.67E-01	0
HLA-DRA	CD8.T.cytotoxic	18476	0.07380510116	0	0.5795078601	0.628	3.68E-01	0
PTMS	CD8.T.cytotoxic	18476	0.07380510116	0	0.5765948214	0.48	0.232	0
ITM2C	CD8.T.cytotoxic	18476	0.07380510116	0	0.5756771836	0.519	2.61E-01	0
ZNF683	CD8.T.cytotoxic	18476	0.07380510116	0	0.5696904171	0.353	1.49E-01	0
COTL1	CD8.T.cytotoxic	18476	0.07380510116	0	0.5392688736	0.764	5.32E-01	0
CCL4	CD8.T.cytotoxic	18476	0.07380510116	0	0.5338313491	0.9	5.46E-01	0
IFNG	CD8.T.cytotoxic	18476	0.07380510116	0	0.5045902947	0.28	1.39E-01	0
CCL4L2	CD8.T.cytotoxic	18476	0.07380510116	0	0.4892654403	0.4	2.17E-01	0
HLA-DQA1	CD8.T.cytotoxic	18476	0.07380510116	0	0.4734925791	0.318	1.49E-01	0
APOBEC3G	CD8.T.cytotoxic	18476	0.07380510116	0	0.4466873918	0.803	5.83E-01	0
CD3D	CD8.T.cytotoxic	18476	0.07380510116	0	0.4358199642	0.939	7.17E-01	0
HLA-DQB1	CD8.T.cytotoxic	18476	0.07380510116	0	0.4284233187	0.346	1.88E-01	0
CD74	CD8.T.cytotoxic	18476	0.07380510116	0	0.4275572912	0.815	6.33E-01	0
SH3BGRL3	CD8.T.cytotoxic	18476	0.07380510116	0	0.4215236158	0.965	8.89E-01	0
CD52	CD8.T.cytotoxic	18476	0.07380510116	0	0.4173906077	0.951	8.45E-01	0
CD3G	CD8.T.cytotoxic	18476	0.07380510116	0	0.415419502	0.863	6.46E-01	0
HLA-DRB5	CD8.T.cytotoxic	18476	0.07380510116	0	0.4104531377	0.268	1.32E-01	0
THEMIS	CD8.T.cytotoxic	18476	0.07380510116	0	0.4100519235	0.349	1.77E-01	0
LINC02446	CD8.T.cytotoxic	18476	0.07380510116	0	0.4034559871	0.175	6.80E-02	0
C12orf75	CD8.T.cytotoxic	18476	0.07380510116	0	0.396357458	0.488	3.08E-01	0
LAG3	CD8.T.cytotoxic	18476	0.07380510116	0	0.3864715232	0.431	2.18E-01	0
JAML	CD8.T.cytotoxic	18476	0.07380510116	0	0.3734886026	0.303	1.53E-01	0
TRGC2	CD8.T.cytotoxic	18476	0.07380510116	0	0.3661080476	0.328	1.95E-01	0
TMSB4X	CD8.T.cytotoxic	18476	0.07380510116	0	0.3563179652	0.999	9.94E-01	0
LGALS1	CD8.T.cytotoxic	18476	0.07380510116	0	0.3558802087	0.589	4.38E-01	0
FABP5	CD8.T.cytotoxic	18476	0.07380510116	0	0.3540523774	0.358	1.97E-01	0
CST7	CD8.T.cytotoxic	18476	0.07380510116	0	0.35294722	0.812	5.75E-01	0
LGALS3	CD8.T.cytotoxic	18476	0.07380510116	0	0.3518140591	0.38	2.43E-01	0
SIT1	CD8.T.cytotoxic	18476	0.07380510116	0	0.3493047752	0.402	2.58E-01	0
ANXA5	CD8.T.cytotoxic	18476	0.07380510116	0	0.3465381065	0.506	3.56E-01	0
S100A6	CD8.T.cytotoxic	18476	0.07380510116	0	0.3406496263	0.921	8.28E-01	0
CD2	CD8.T.cytotoxic	18476	0.07380510116	0	0.3390419404	0.956	0.844	0
ITGA1	CD8.T.cytotoxic	18476	0.07380510116	0	0.336919402	0.368	2.07E-01	0
GZMM	CD8.T.cytotoxic	18476	0.07380510116	0	0.3368624499	0.65	4.93E-01	0
SLF1	CD8.T.cytotoxic	18476	0.07380510116	0	0.3365598912	0.312	1.81E-01	0
CRTAM	CD8.T.cytotoxic	18476	0.07380510116	0	0.3353774274	0.288	1.45E-01	0
CCR5	CD8.T.cytotoxic	18476	0.07380510116	0	0.3340703091	0.263	1.32E-01	0
APOBEC3C	CD8.T.cytotoxic	18476	0.07380510116	0	0.3325100398	0.478	3.37E-01	0
HLA-DMA	CD8.T.cytotoxic	18476	0.07380510116	0	0.3235808361	0.317	1.87E-01	0
GRAP2	CD8.T.cytotoxic	18476	0.07380510116	0	0.3223784379	0.323	1.97E-01	0
TRBC2	CD8.T.cytotoxic	18476	0.07380510116	0	0.319091471	0.76	6.54E-01	0
IDH2	CD8.T.cytotoxic	18476	0.07380510116	0	0.3169585892	0.466	3.25E-01	0
HCST	CD8.T.cytotoxic	18476	0.07380510116	0	0.3084931355	0.929	8.24E-01	0
GYG1	CD8.T.cytotoxic	18476	0.07380510116	0	0.3056121907	0.261	1.56E-01	0
MT1F	CD8.T.cytotoxic	18476	0.07380510116	0	0.3047270039	0.245	1.35E-01	0
IKZF3	CD8.T.cytotoxic	18476	0.07380510116	0	0.3045468692	0.664	5.14E-01	0
LINC01871	CD8.T.cytotoxic	18476	0.07380510116	0	0.3026420825	0.398	2.58E-01	0
CD99	CD8.T.cytotoxic	18476	0.07380510116	0	0.3024202666	0.725	5.98E-01	0
CD27	CD8.T.cytotoxic	18476	0.07380510116	0	0.2991539381	0.519	0.395	0
TRAC	CD8.T.cytotoxic	18476	0.07380510116	0	0.2963562438	0.85	6.86E-01	0
CPNE7	CD8.T.cytotoxic	18476	0.07380510116	0	0.2960361685	0.234	1.25E-01	0
CYTOR	CD8.T.cytotoxic	18476	0.07380510116	0	0.2946836503	0.506	3.58E-01	0
RARRES3	CD8.T.cytotoxic	18476	0.07380510116	0	0.287985112	0.795	6.72E-01	0
GPR174	CD8.T.cytotoxic	18476	0.07380510116	0	0.2867938907	0.361	2.47E-01	0
PLA2G16	CD8.T.cytotoxic	18476	0.07380510116	0	0.2841605231	0.349	2.31E-01	0
CLEC2B	CD8.T.cytotoxic	18476	0.07380510116	0	0.2835706832	0.694	5.29E-01	0
IL32	CD8.T.cytotoxic	18476	0.07380510116	0	0.280242805	0.97	8.28E-01	0
PDCD1	CD8.T.cytotoxic	18476	0.07380510116	0	0.2790004661	0.246	1.45E-01	0
ARHGAP18	CD8.T.cytotoxic	18476	0.07380510116	4.06E-296	0.2758841765	0.293	1.89E-01	1.31E-291
TNIP3	CD8.T.cytotoxic	18476	0.07380510116	0	0.2754810434	0.195	9.60E-02	0
CLIC1	CD8.T.cytotoxic	18476	0.07380510116	0	0.2746133761	0.876	7.72E-01	0
ATP5F1E	CD8.T.cytotoxic	18476	0.07380510116	0	0.2713369268	0.967	9.24E-01	0
CORO1A	CD8.T.cytotoxic	18476	0.07380510116	0	0.2709821415	0.878	8.03E-01	0
ANXA2	CD8.T.cytotoxic	18476	0.07380510116	0	0.270935992	0.52	4.00E-01	0
FASLG	CD8.T.cytotoxic	18476	0.07380510116	0	0.270170449	0.274	1.60E-01	0
RGL4	CD8.T.cytotoxic	18476	0.07380510116	7.62E-301	0.2701312369	0.24	1.46E-01	2.45E-296
CD81	CD8.T.cytotoxic	18476	0.07380510116	0	0.2698996309	0.725	6.04E-01	0
KIAA1551	CD8.T.cytotoxic	18476	0.07380510116	0	0.2698513093	0.751	6.59E-01	0
CD3E	CD8.T.cytotoxic	18476	0.07380510116	0	0.2684921644	0.825	6.95E-01	0
APOBEC3H	CD8.T.cytotoxic	18476	0.07380510116	1.07E-258	0.2666282342	0.225	1.38E-01	3.43E-254
LCK	CD8.T.cytotoxic	18476	0.07380510116	0	0.2660611202	0.689	5.86E-01	0
HERPUD1	CD8.T.cytotoxic	18476	0.07380510116	5.47E-229	0.2655553357	0.465	3.69E-01	1.76E-224
ABI3	CD8.T.cytotoxic	18476	0.07380510116	3.23E-289	0.2613554367	0.272	1.72E-01	1.04E-284
TBC1D10C	CD8.T.cytotoxic	18476	0.07380510116	1.49E-291	0.2592369508	0.572	4.75E-01	4.79E-287
TBCD	CD8.T.cytotoxic	18476	0.07380510116	2.72E-258	0.2546383304	0.292	1.94E-01	8.75E-254
MYL12B	CD8.T.cytotoxic	18476	0.07380510116	0	0.2511419134	0.87	0.792	0
SNHG8	CD8.T.cytotoxic	18476	0.07380510116	9.72E-186	-0.2500764258	0.293	4.02E-01	3.13E-181
RPL3	CD8.T.cytotoxic	18476	0.07380510116	0	-0.2529249666	0.976	9.60E-01	0
THEM4	CD8.T.cytotoxic	18476	0.07380510116	6.14E-288	-0.2556156146	0.051	1.49E-01	1.97E-283
LEF1	CD8.T.cytotoxic	18476	0.07380510116	1.03E-300	-0.2576605719	0.032	1.23E-01	3.30E-296
IKZF2	CD8.T.cytotoxic	18476	0.07380510116	1.06E-207	-0.2579406829	0.047	1.22E-01	3.42E-203
RPL32	CD8.T.cytotoxic	18476	0.07380510116	0	-0.2584701771	0.984	9.64E-01	0
TPT1	CD8.T.cytotoxic	18476	0.07380510116	0	-0.260907957	0.994	9.81E-01	0
IL2RB	CD8.T.cytotoxic	18476	0.07380510116	3.24E-65	-0.261308326	0.358	4.02E-01	1.04E-60
SORL1	CD8.T.cytotoxic	18476	0.07380510116	1.25E-224	-0.2631125568	0.113	2.13E-01	4.03E-220
TUBB	CD8.T.cytotoxic	18476	0.07380510116	2.41E-42	-0.2668413225	0.28	3.25E-01	7.77E-38
EEF1A1	CD8.T.cytotoxic	18476	0.07380510116	0	-0.2670500844	0.993	9.83E-01	0
RPL34	CD8.T.cytotoxic	18476	0.07380510116	4.44E-285	-0.2677995484	0.98	9.65E-01	1.43E-280
KLRD1	CD8.T.cytotoxic	18476	0.07380510116	8.75E-18	-0.2682311292	0.342	3.48E-01	2.82E-13
RSAD2	CD8.T.cytotoxic	18476	0.07380510116	1.18E-57	-0.2696070481	0.126	1.68E-01	3.80E-53
PLCG2	CD8.T.cytotoxic	18476	0.07380510116	2.33E-90	-0.2712548006	0.161	2.27E-01	7.49E-86
LAT2	CD8.T.cytotoxic	18476	0.07380510116	1.08E-290	-0.2717602928	0.027	1.13E-01	3.47E-286
CD7	CD8.T.cytotoxic	18476	0.07380510116	2.37E-101	-0.272080343	0.542	5.96E-01	7.64E-97
OAS1	CD8.T.cytotoxic	18476	0.07380510116	8.43E-128	-0.2732391583	0.145	2.18E-01	2.71E-123
RIPOR2	CD8.T.cytotoxic	18476	0.07380510116	2.44E-238	-0.2747430373	0.267	0.391	7.85E-234
CEBPD	CD8.T.cytotoxic	18476	0.07380510116	5.84E-76	-0.2752424756	0.127	1.78E-01	1.88E-71
SOCS3	CD8.T.cytotoxic	18476	0.07380510116	6.82E-250	-0.2787417025	0.095	1.98E-01	2.20E-245
PHACTR2	CD8.T.cytotoxic	18476	0.07380510116	3.69E-254	-0.2792380677	0.137	2.51E-01	1.19E-249
SAT1	CD8.T.cytotoxic	18476	0.07380510116	1.17E-64	-0.282992348	0.455	5.13E-01	3.78E-60
RPS3A	CD8.T.cytotoxic	18476	0.07380510116	0	-0.2838115857	0.972	9.55E-01	0
TIMP1	CD8.T.cytotoxic	18476	0.07380510116	4.68E-275	-0.2843352571	0.074	1.77E-01	1.50E-270
CXCL13	CD8.T.cytotoxic	18476	0.07380510116	2.37E-128	-0.2862687229	0.173	1.09E-01	7.61E-124
RPL22	CD8.T.cytotoxic	18476	0.07380510116	0	-0.288343984	0.859	8.78E-01	0
TMIGD2	CD8.T.cytotoxic	18476	0.07380510116	7.81E-253	-0.2884746995	0.038	1.20E-01	2.51E-248
RPS6	CD8.T.cytotoxic	18476	0.07380510116	0	-0.3016609549	0.963	9.47E-01	0
RPLP0	CD8.T.cytotoxic	18476	0.07380510116	0	-0.3061133448	0.78	8.21E-01	0
GPR183	CD8.T.cytotoxic	18476	0.07380510116	9.95E-209	-0.3078657558	0.139	2.40E-01	3.20E-204
IFI6	CD8.T.cytotoxic	18476	0.07380510116	1.69E-38	-0.3133427273	0.393	4.24E-01	5.44E-34
TMEM123	CD8.T.cytotoxic	18476	0.07380510116	0	-0.3133857908	0.182	3.27E-01	0
BIRC3	CD8.T.cytotoxic	18476	0.07380510116	9.36E-166	-0.3212101763	0.28	3.77E-01	3.01E-161
PABPC1	CD8.T.cytotoxic	18476	0.07380510116	0	-0.3251438576	0.61	7.17E-01	0
EEF1B2	CD8.T.cytotoxic	18476	0.07380510116	0	-0.3260530039	0.787	8.21E-01	0
CD40LG	CD8.T.cytotoxic	18476	0.07380510116	0	-0.3290125011	0.022	1.17E-01	0
IFIT2	CD8.T.cytotoxic	18476	0.07380510116	6.79E-123	-0.3401506892	0.053	1.06E-01	2.18E-118
HIST1H4C	CD8.T.cytotoxic	18476	0.07380510116	1.79E-46	-0.3432390864	0.42	4.73E-01	5.75E-42
STMN1	CD8.T.cytotoxic	18476	0.07380510116	2.87E-07	-0.3485335485	0.136	1.46E-01	0.009247091845
NFKBIA	CD8.T.cytotoxic	18476	0.07380510116	4.00E-190	-0.3618504436	0.45	5.47E-01	1.29E-185
TCF7	CD8.T.cytotoxic	18476	0.07380510116	0	-0.3654057007	0.119	2.49E-01	0
TUBA1B	CD8.T.cytotoxic	18476	0.07380510116	5.37E-46	-0.3658666313	0.363	4.10E-01	1.73E-41
MX2	CD8.T.cytotoxic	18476	0.07380510116	1.26E-228	-0.3718589501	0.143	0.246	4.07E-224
JUNB	CD8.T.cytotoxic	18476	0.07380510116	9.11E-196	-0.3726908193	0.535	6.21E-01	2.93E-191
ISG15	CD8.T.cytotoxic	18476	0.07380510116	0.7098934635	-0.3851966867	0.585	5.55E-01	1
CD4	CD8.T.cytotoxic	18476	0.07380510116	0	-0.3885431886	0.037	1.71E-01	0
IFIT1	CD8.T.cytotoxic	18476	0.07380510116	1.22E-153	-0.3937587563	0.094	1.66E-01	3.93E-149
FCGR3A	CD8.T.cytotoxic	18476	0.07380510116	3.01E-174	-0.395454713	0.044	1.08E-01	9.70E-170
HERC5	CD8.T.cytotoxic	18476	0.07380510116	2.58E-249	-0.4052018069	0.106	2.07E-01	8.30E-245
IFI44L	CD8.T.cytotoxic	18476	0.07380510116	2.54E-218	-0.414223468	0.192	2.96E-01	8.16E-214
MX1	CD8.T.cytotoxic	18476	0.07380510116	1.33E-116	-0.4456563123	0.316	3.85E-01	4.28E-112
LTB	CD8.T.cytotoxic	18476	0.07380510116	3.53E-216	-0.4943455578	0.529	5.97E-01	1.13E-211
IFIT3	CD8.T.cytotoxic	18476	0.07380510116	1.63E-179	-0.5022774865	0.095	1.73E-01	5.24E-175
KLRC1	CD8.T.cytotoxic	18476	0.07380510116	2.89E-199	-0.5046173254	0.073	1.52E-01	9.31E-195
PLAC8	CD8.T.cytotoxic	18476	0.07380510116	0	-0.53479439	0.029	1.85E-01	0
CCR7	CD8.T.cytotoxic	18476	0.07380510116	0	-0.5543858619	0.049	1.91E-01	0
KLRB1	CD8.T.cytotoxic	18476	0.07380510116	0	-0.574996951	0.189	3.66E-01	0
SELL	CD8.T.cytotoxic	18476	0.07380510116	0	-0.6051956128	0.05	2.21E-01	0
FOS	CD8.T.cytotoxic	18476	0.07380510116	0	-0.6279968688	0.329	4.60E-01	0
TXK	CD8.T.cytotoxic	18476	0.07380510116	0	-0.7030983626	0.027	2.34E-01	0
TRDC	CD8.T.cytotoxic	18476	0.07380510116	0	-0.7390424031	0.032	1.84E-01	0
KLF2	CD8.T.cytotoxic	18476	0.07380510116	0	-0.813176186	0.205	4.47E-01	0
TNFRSF4	CD8.T.cytotoxic	18476	0.07380510116	0	-0.8349875318	0.018	1.67E-01	0
FCER1G	CD8.T.cytotoxic	18476	0.07380510116	0	-0.930051058	0.027	1.91E-01	0
TYROBP	CD8.T.cytotoxic	18476	0.07380510116	0	-0.9785999321	0.057	2.36E-01	0
TNFRSF18	CD8.T.cytotoxic	18476	0.07380510116	0	-1.043771594	0.031	2.54E-01	0
IL7R	CD8.T.cytotoxic	18476	0.07380510116	0	-1.115199436	0.208	4.86E-01	0
GNLY	CD8.T.cytotoxic	18476	0.07380510116	0	-1.145565687	0.155	2.75E-01	0
AREG	CD8.T.cytotoxic	18476	0.07380510116	0	-1.28403609	0.053	2.22E-01	0
CXCL13	CD8.T.dysfunc.early	8279	0.03307168394	0	1.073581756	0.55	9.80E-02	0
HAVCR2	CD8.T.dysfunc.early	8279	0.03307168394	0	0.9174528734	0.546	1.84E-01	0
MIR155HG	CD8.T.dysfunc.early	8279	0.03307168394	0	0.897291389	0.42	1.02E-01	0
PTMS	CD8.T.dysfunc.early	8279	0.03307168394	0	0.8669715614	0.634	2.37E-01	0
CD8A	CD8.T.dysfunc.early	8279	0.03307168394	0	0.8639115373	0.804	3.28E-01	0
LAG3	CD8.T.dysfunc.early	8279	0.03307168394	0	0.8404930186	0.605	0.222	0
GZMB	CD8.T.dysfunc.early	8279	0.03307168394	0	0.827247553	0.7	0.317	0
CCL4L2	CD8.T.dysfunc.early	8279	0.03307168394	0	0.8194791764	0.478	0.223	0
CXCR6	CD8.T.dysfunc.early	8279	0.03307168394	0	0.8033571249	0.644	0.283	0
IFNG	CD8.T.dysfunc.early	8279	0.03307168394	0	0.7999123712	0.417	0.14	0
HLA-DRB1	CD8.T.dysfunc.early	8279	0.03307168394	0	0.7891385194	0.783	0.439	0
RBPJ	CD8.T.dysfunc.early	8279	0.03307168394	0	0.7759834818	0.739	0.42	0
CCL5	CD8.T.dysfunc.early	8279	0.03307168394	0	0.7683627521	0.989	0.718	0
HLA-DRA	CD8.T.dysfunc.early	8279	0.03307168394	0	0.7609499819	0.683	0.378	0
GZMH	CD8.T.dysfunc.early	8279	0.03307168394	0	0.7588653695	0.705	0.319	0
CCL3	CD8.T.dysfunc.early	8279	0.03307168394	0	0.7238584246	0.528	0.217	0
PDCD1	CD8.T.dysfunc.early	8279	0.03307168394	0	0.7135928251	0.45	0.142	0
PHLDA1	CD8.T.dysfunc.early	8279	0.03307168394	0	0.6960016903	0.471	0.201	0
HLA-DPA1	CD8.T.dysfunc.early	8279	0.03307168394	0	0.6777239515	0.783	0.479	0
CD8B	CD8.T.dysfunc.early	8279	0.03307168394	0	0.6707612467	0.611	0.243	0
JAML	CD8.T.dysfunc.early	8279	0.03307168394	0	0.6617691384	0.427	0.156	0
HLA-DPB1	CD8.T.dysfunc.early	8279	0.03307168394	0	0.6563239157	0.812	0.518	0
VCAM1	CD8.T.dysfunc.early	8279	0.03307168394	0	0.6425499952	0.205	0.027	0
LINC01871	CD8.T.dysfunc.early	8279	0.03307168394	0	0.6214766914	0.536	0.259	0
TNIP3	CD8.T.dysfunc.early	8279	0.03307168394	0	0.6206918906	0.334	0.095	0
TNFRSF9	CD8.T.dysfunc.early	8279	0.03307168394	0	0.5738445059	0.319	0.108	0
HLA-DQA1	CD8.T.dysfunc.early	8279	0.03307168394	0	0.5713479897	0.37	0.154	0
CD63	CD8.T.dysfunc.early	8279	0.03307168394	0	0.5710828471	0.813	0.559	0
TNFSF4	CD8.T.dysfunc.early	8279	0.03307168394	0	0.5672994528	0.216	0.031	0
ID2	CD8.T.dysfunc.early	8279	0.03307168394	0	0.5621375914	0.797	0.533	0
LYST	CD8.T.dysfunc.early	8279	0.03307168394	0	0.5618265644	0.54	0.295	0
CD27	CD8.T.dysfunc.early	8279	0.03307168394	0	0.5585410899	0.65	0.396	0
FABP5	CD8.T.dysfunc.early	8279	0.03307168394	0	0.5576158215	0.454	0.201	0
APOBEC3C	CD8.T.dysfunc.early	8279	0.03307168394	0	0.5562939255	0.568	0.341	0
TIGIT	CD8.T.dysfunc.early	8279	0.03307168394	0	0.5519874527	0.613	0.336	0
ITGAE	CD8.T.dysfunc.early	8279	0.03307168394	0	0.5465950185	0.447	0.227	0
HLA-DMA	CD8.T.dysfunc.early	8279	0.03307168394	0	0.5377247872	0.417	0.189	0
CRTAM	CD8.T.dysfunc.early	8279	0.03307168394	0	0.5345457367	0.345	0.15	0
CTLA4	CD8.T.dysfunc.early	8279	0.03307168394	0	0.5274140085	0.476	0.214	0
SNAP47	CD8.T.dysfunc.early	8279	0.03307168394	0	0.5201574629	0.296	0.125	0
RGS1	CD8.T.dysfunc.early	8279	0.03307168394	0	0.5144794496	0.8	0.59	0
NKG7	CD8.T.dysfunc.early	8279	0.03307168394	0	0.5089567748	0.938	0.603	0
ITM2A	CD8.T.dysfunc.early	8279	0.03307168394	0	0.5013483147	0.684	0.477	0
DUSP4	CD8.T.dysfunc.early	8279	0.03307168394	0	0.5009100461	0.586	0.331	0
ENTPD1	CD8.T.dysfunc.early	8279	0.03307168394	0	0.4880421141	0.28	0.104	0
LINC02446	CD8.T.dysfunc.early	8279	0.03307168394	0	0.4870947033	0.209	0.071	0
CLEC2D	CD8.T.dysfunc.early	8279	0.03307168394	0	0.4862139808	0.739	0.566	0
AKAP5	CD8.T.dysfunc.early	8279	0.03307168394	0	0.4811439577	0.273	0.101	0
CD3D	CD8.T.dysfunc.early	8279	0.03307168394	0	0.4801736332	0.938	0.727	0
CCND2	CD8.T.dysfunc.early	8279	0.03307168394	0	0.4780374724	0.595	0.403	0
CD74	CD8.T.dysfunc.early	8279	0.03307168394	0	0.4765923348	0.824	0.641	0
SAMSN1	CD8.T.dysfunc.early	8279	0.03307168394	0	0.4765203618	0.651	0.45	0
APOBEC3G	CD8.T.dysfunc.early	8279	0.03307168394	0	0.4699661884	0.814	0.593	0
ACP5	CD8.T.dysfunc.early	8279	0.03307168394	0	0.4688818853	0.338	0.157	0
HLA-DRB5	CD8.T.dysfunc.early	8279	0.03307168394	0	0.467680603	0.286	0.137	0
IKZF3	CD8.T.dysfunc.early	8279	0.03307168394	0	0.4626906703	0.729	0.519	0
SPRY1	CD8.T.dysfunc.early	8279	0.03307168394	0	0.4605536489	0.252	0.104	0
NDFIP2	CD8.T.dysfunc.early	8279	0.03307168394	0	0.4526048267	0.296	0.132	0
HLA-DQB1	CD8.T.dysfunc.early	8279	0.03307168394	0	0.4505776308	0.373	0.194	0
FASLG	CD8.T.dysfunc.early	8279	0.03307168394	0	0.4465514368	0.353	0.162	0
IVNS1ABP	CD8.T.dysfunc.early	8279	0.03307168394	5.08E-287	0.4436372551	0.466	0.307	1.63E-282
TRGC2	CD8.T.dysfunc.early	8279	0.03307168394	9.77E-237	0.4416200177	0.342	0.201	3.15E-232
SIRPG	CD8.T.dysfunc.early	8279	0.03307168394	0	0.4352865506	0.339	0.159	0
ADGRG1	CD8.T.dysfunc.early	8279	0.03307168394	0	0.4296560178	0.258	0.093	0
GZMA	CD8.T.dysfunc.early	8279	0.03307168394	0	0.4271733041	0.914	0.657	0
RAB27A	CD8.T.dysfunc.early	8279	0.03307168394	0	0.426619813	0.514	0.322	0
DGKH	CD8.T.dysfunc.early	8279	0.03307168394	0	0.426560927	0.249	0.106	0
FAM3C	CD8.T.dysfunc.early	8279	0.03307168394	3.44E-258	0.4228871937	0.253	0.13	1.11E-253
PAG1	CD8.T.dysfunc.early	8279	0.03307168394	0	0.4226998127	0.463	0.287	0
LRRN3	CD8.T.dysfunc.early	8279	0.03307168394	0	0.4226003784	0.14	0.02	0
CTSC	CD8.T.dysfunc.early	8279	0.03307168394	0	0.4172361327	0.729	0.532	0
CBLB	CD8.T.dysfunc.early	8279	0.03307168394	0	0.4146976582	0.457	0.281	0
CLEC2B	CD8.T.dysfunc.early	8279	0.03307168394	0	0.4143094701	0.725	0.535	0
CCL3L1	CD8.T.dysfunc.early	8279	0.03307168394	0	0.4138385897	0.194	0.077	0
ANXA5	CD8.T.dysfunc.early	8279	0.03307168394	0	0.4122893781	0.544	0.362	0
THEMIS	CD8.T.dysfunc.early	8279	0.03307168394	0	0.4115066842	0.363	0.185	0
ITGA2	CD8.T.dysfunc.early	8279	0.03307168394	0	0.4088434163	0.16	0.032	0
TRBC2	CD8.T.dysfunc.early	8279	0.03307168394	0	0.4078772905	0.781	0.658	0
GALNT1	CD8.T.dysfunc.early	8279	0.03307168394	0	0.4041547096	0.353	0.195	0
PTPN22	CD8.T.dysfunc.early	8279	0.03307168394	0	0.4041236713	0.556	0.377	0
TOX	CD8.T.dysfunc.early	8279	0.03307168394	0	0.4013395126	0.318	0.156	0
CDKN2A	CD8.T.dysfunc.early	8279	0.03307168394	0	0.4007229688	0.235	0.094	0
GAPDH	CD8.T.dysfunc.early	8279	0.03307168394	0	0.3985543803	0.933	0.865	0
ITGA1	CD8.T.dysfunc.early	8279	0.03307168394	0	0.3952980893	0.413	0.212	0
GOLIM4	CD8.T.dysfunc.early	8279	0.03307168394	0	0.3944037415	0.204	0.075	0
BCL2L11	CD8.T.dysfunc.early	8279	0.03307168394	1.96E-299	0.3919092976	0.27	0.131	6.30E-295
MYO7A	CD8.T.dysfunc.early	8279	0.03307168394	0	0.3913145737	0.18	0.049	0
TTN	CD8.T.dysfunc.early	8279	0.03307168394	1.90E-286	0.3897156364	0.248	0.118	6.10E-282
FUT8	CD8.T.dysfunc.early	8279	0.03307168394	0	0.388639307	0.274	0.133	0
LAYN	CD8.T.dysfunc.early	8279	0.03307168394	0	0.3885592372	0.194	0.07	0
CD3G	CD8.T.dysfunc.early	8279	0.03307168394	0	0.3870615757	0.844	0.656	0
KRT86	CD8.T.dysfunc.early	8279	0.03307168394	2.44E-220	0.3821194146	0.191	0.089	7.86E-216
CCL4	CD8.T.dysfunc.early	8279	0.03307168394	0	0.3735735521	0.898	0.562	0
COTL1	CD8.T.dysfunc.early	8279	0.03307168394	0	0.3706824383	0.724	0.544	0
LINC01943	CD8.T.dysfunc.early	8279	0.03307168394	9.71E-284	0.3680543162	0.232	0.107	3.12E-279
CD2	CD8.T.dysfunc.early	8279	0.03307168394	0	0.3680029536	0.956	0.849	0
GALNT2	CD8.T.dysfunc.early	8279	0.03307168394	1.95E-284	0.3673343347	0.226	0.105	6.29E-280
SRGAP3	CD8.T.dysfunc.early	8279	0.03307168394	8.97E-246	0.3650992013	0.277	0.146	2.89E-241
CHN1	CD8.T.dysfunc.early	8279	0.03307168394	0	0.3640327934	0.137	0.036	0
CD84	CD8.T.dysfunc.early	8279	0.03307168394	7.88E-277	0.3628010924	0.48	0.31	2.54E-272
LGALS3	CD8.T.dysfunc.early	8279	0.03307168394	7.06E-245	0.3615819842	0.402	0.249	2.27E-240
ZEB2	CD8.T.dysfunc.early	8279	0.03307168394	0.00E+00	0.3613612793	0.466	0.278	0.00E+00
LINC02195	CD8.T.dysfunc.early	8279	0.03307168394	0.00E+00	0.3593872945	0.139	0.028	0.00E+00
SIT1	CD8.T.dysfunc.early	8279	0.03307168394	3.19E-276	0.3590963023	0.425	0.264	1.03E-271
TRAC	CD8.T.dysfunc.early	8279	0.03307168394	0.00E+00	0.3557937553	0.858	0.693	0.00E+00
DTHD1	CD8.T.dysfunc.early	8279	0.03307168394	0.00E+00	0.3554428598	0.254	0.114	0.00E+00
CLNK	CD8.T.dysfunc.early	8279	0.03307168394	2.20E-263	0.3551228982	0.186	0.081	7.08E-259
ZNF683	CD8.T.dysfunc.early	8279	0.03307168394	4.44E-275	0.3544221418	0.308	0.16	1.43E-270
DZIP3	CD8.T.dysfunc.early	8279	0.03307168394	0.00E+00	0.3483815128	0.248	0.114	0.00E+00
CYTOR	CD8.T.dysfunc.early	8279	0.03307168394	3.09E-285	0.3423684244	0.544	0.364	9.95E-281
BICDL1	CD8.T.dysfunc.early	8279	0.03307168394	4.83E-202	0.3423367072	0.329	0.202	1.55E-197
CTSD	CD8.T.dysfunc.early	8279	0.03307168394	2.66E-247	0.3421063848	0.56	0.4	8.56E-243
HCST	CD8.T.dysfunc.early	8279	0.03307168394	0.00E+00	0.3415480437	0.921	0.829	0.00E+00
AC243829.4	CD8.T.dysfunc.early	8279	0.03307168394	0.00E+00	0.3368345295	0.158	0.037	0.00E+00
CSF1	CD8.T.dysfunc.early	8279	0.03307168394	4.42E-272	0.3351392265	0.222	0.103	1.42E-267
CHST12	CD8.T.dysfunc.early	8279	0.03307168394	3.27E-258	0.3333365052	0.523	0.354	1.05E-253
RNF19A	CD8.T.dysfunc.early	8279	0.03307168394	2.15E-218	0.3299963601	0.607	0.461	6.93E-214
GABARAPL1	CD8.T.dysfunc.early	8279	0.03307168394	4.90E-235	0.3288298787	0.377	0.228	1.58E-230
NEDD9	CD8.T.dysfunc.early	8279	0.03307168394	8.88E-178	0.3268051093	0.332	0.212	2.86E-173
IFI27L2	CD8.T.dysfunc.early	8279	0.03307168394	1.78E-215	0.3258835837	0.442	0.3	5.74E-211
BLOC1S1	CD8.T.dysfunc.early	8279	0.03307168394	1.42E-192	0.3257572896	0.507	0.381	4.57E-188
SH3BGRL3	CD8.T.dysfunc.early	8279	0.03307168394	0.00E+00	0.324492729	0.93	0.894	0.00E+00
ATXN1	CD8.T.dysfunc.early	8279	0.03307168394	6.17E-219	0.3210064165	0.382	0.239	1.98E-214
PARK7	CD8.T.dysfunc.early	8279	0.03307168394	2.14E-242	0.3205716466	0.716	0.606	6.90E-238
RGS2	CD8.T.dysfunc.early	8279	0.03307168394	8.53E-125	0.3202147466	0.264	0.169	2.74E-120
RABAC1	CD8.T.dysfunc.early	8279	0.03307168394	1.52E-226	0.319743878	0.621	0.49	4.89E-222
ADGRE5	CD8.T.dysfunc.early	8279	0.03307168394	3.99E-209	0.3192070155	0.599	0.455	1.28E-204
LSP1	CD8.T.dysfunc.early	8279	0.03307168394	9.84E-238	0.3132974146	0.691	0.564	3.17E-233
ASXL2	CD8.T.dysfunc.early	8279	0.03307168394	6.56E-177	0.312020627	0.327	0.208	2.11E-172
CD70	CD8.T.dysfunc.early	8279	0.03307168394	0.00E+00	0.3069893898	0.165	0.06	0.00E+00
CDK6	CD8.T.dysfunc.early	8279	0.03307168394	1.19E-145	0.3052392891	0.286	0.183	3.82E-141
ALOX5AP	CD8.T.dysfunc.early	8279	0.03307168394	5.82E-152	0.3030735697	0.598	0.482	1.87E-147
BAX	CD8.T.dysfunc.early	8279	0.03307168394	5.39E-146	0.3030460167	0.484	0.373	1.73E-141
G3BP2	CD8.T.dysfunc.early	8279	0.03307168394	7.68E-143	0.3016816994	0.509	0.404	2.47E-138
ACTN4	CD8.T.dysfunc.early	8279	0.03307168394	7.56E-202	0.3004787712	0.583	0.442	2.43E-197
MT1F	CD8.T.dysfunc.early	8279	0.03307168394	4.84E-207	0.2999322177	0.255	0.14	1.56E-202
FKBP1A	CD8.T.dysfunc.early	8279	0.03307168394	3.36E-167	0.2997824579	0.425	0.305	1.08E-162
CTSW	CD8.T.dysfunc.early	8279	0.03307168394	0.00E+00	0.2997128603	0.682	0.455	0.00E+00
PTTG1	CD8.T.dysfunc.early	8279	0.03307168394	1.91E-256	0.2991230109	0.336	0.187	6.15E-252
ARL3	CD8.T.dysfunc.early	8279	0.03307168394	2.18E-235	0.2985060029	0.206	0.099	7.03E-231
TRAF5	CD8.T.dysfunc.early	8279	0.03307168394	9.79E-140	0.2984482184	0.333	0.227	3.15E-135
CLECL1	CD8.T.dysfunc.early	8279	0.03307168394	0.00E+00	0.2983817657	0.107	0.027	0.00E+00
SLF1	CD8.T.dysfunc.early	8279	0.03307168394	1.94E-193	0.2980628758	0.313	0.187	6.23E-189
CARS	CD8.T.dysfunc.early	8279	0.03307168394	2.50E-144	0.2956250037	0.192	0.107	8.04E-140
DUSP5	CD8.T.dysfunc.early	8279	0.03307168394	2.42E-199	0.2948406858	0.19	0.093	7.78E-195
TNFRSF1B	CD8.T.dysfunc.early	8279	0.03307168394	3.08E-220	0.2929572289	0.527	0.371	9.90E-216
TRG-AS1	CD8.T.dysfunc.early	8279	0.03307168394	4.43E-152	0.2926233429	0.313	0.201	1.43E-147
TRPS1	CD8.T.dysfunc.early	8279	0.03307168394	8.73E-160	0.2910675548	0.257	0.153	2.81E-155
PTPN7	CD8.T.dysfunc.early	8279	0.03307168394	3.92E-164	0.2907789156	0.568	0.445	1.26E-159
ANKRD28	CD8.T.dysfunc.early	8279	0.03307168394	3.35E-130	0.290348197	0.238	0.147	1.08E-125
CD82	CD8.T.dysfunc.early	8279	0.03307168394	7.46E-166	0.2894633135	0.284	0.174	2.40E-161
GNPTAB	CD8.T.dysfunc.early	8279	0.03307168394	1.82E-141	0.2860033007	0.407	0.292	5.86E-137
FAM102B	CD8.T.dysfunc.early	8279	0.03307168394	1.98E-183	0.2841944258	0.161	0.076	6.38E-179
TNFSF9	CD8.T.dysfunc.early	8279	0.03307168394	4.73E-243	0.2828595775	0.139	0.054	1.52E-238
PRF1	CD8.T.dysfunc.early	8279	0.03307168394	0.00E+00	0.2800971879	0.633	0.407	0.00E+00
DYNLL1	CD8.T.dysfunc.early	8279	0.03307168394	2.34E-154	0.2772767982	0.629	0.517	7.54E-150
WNK1	CD8.T.dysfunc.early	8279	0.03307168394	8.32E-154	0.2752387603	0.511	0.391	2.68E-149
ATP10D	CD8.T.dysfunc.early	8279	0.03307168394	1.69E-206	0.2744082493	0.171	0.079	5.43E-202
NAMPT	CD8.T.dysfunc.early	8279	0.03307168394	2.66E-146	0.2742326541	0.294	0.188	8.56E-142
PLA2G16	CD8.T.dysfunc.early	8279	0.03307168394	2.84E-179	0.2692651002	0.367	0.235	9.15E-175
C12orf75	CD8.T.dysfunc.early	8279	0.03307168394	1.29E-153	0.2691656009	0.445	0.318	4.14E-149
NAP1L4	CD8.T.dysfunc.early	8279	0.03307168394	3.29E-114	0.2670908184	0.563	0.474	1.06E-109
LINC01934	CD8.T.dysfunc.early	8279	0.03307168394	2.42E-143	0.2659674415	0.26	0.159	7.79E-139
SLA	CD8.T.dysfunc.early	8279	0.03307168394	6.94E-126	0.2659327731	0.66	0.57	2.23E-121
GPR174	CD8.T.dysfunc.early	8279	0.03307168394	2.15E-146	0.2650861539	0.369	0.252	6.92E-142
PTPRA	CD8.T.dysfunc.early	8279	0.03307168394	1.03E-110	0.2629466611	0.474	0.374	3.32E-106
KLRC4	CD8.T.dysfunc.early	8279	0.03307168394	8.76E-195	0.2629395498	0.167	0.077	2.82E-190
TNS3	CD8.T.dysfunc.early	8279	0.03307168394	0.00E+00	0.2621156014	0.102	0.026	0.00E+00
AHI1	CD8.T.dysfunc.early	8279	0.03307168394	6.28E-121	0.2615260659	0.216	0.131	2.02E-116
GBP5	CD8.T.dysfunc.early	8279	0.03307168394	1.76E-139	0.2614157371	0.491	0.368	5.65E-135
IGKC	CD8.T.dysfunc.early	8279	0.03307168394	1.54E-91	0.2604777859	0.515	0.424	4.95E-87
LCP2	CD8.T.dysfunc.early	8279	0.03307168394	2.05E-125	0.25592951	0.473	0.364	6.60E-121
JAKMIP1	CD8.T.dysfunc.early	8279	0.03307168394	3.19E-165	0.253110829	0.2	0.107	1.03E-160
PRKCH	CD8.T.dysfunc.early	8279	0.03307168394	1.99E-125	0.2517675015	0.459	0.352	6.41E-121
NBL1	CD8.T.dysfunc.early	8279	0.03307168394	7.59E-154	0.2515696333	0.136	0.064	2.44E-149
CCR5	CD8.T.dysfunc.early	8279	0.03307168394	2.73E-149	0.2513085024	0.239	0.139	8.80E-145
CAMK1	CD8.T.dysfunc.early	8279	0.03307168394	2.59E-192	0.2510407941	0.14	0.061	8.32E-188
KLRG1	CD8.T.dysfunc.early	8279	0.03307168394	5.55E-74	-0.2507067037	0.134	0.216	1.79E-69
SPOCK2	CD8.T.dysfunc.early	8279	0.03307168394	3.51E-103	-0.2513922194	0.357	0.478	1.13E-98
EPB41	CD8.T.dysfunc.early	8279	0.03307168394	1.30E-111	-0.254843292	0.205	0.323	4.17E-107
S100A10	CD8.T.dysfunc.early	8279	0.03307168394	1.95E-131	-0.2563995302	0.558	0.671	6.28E-127
RPL18A	CD8.T.dysfunc.early	8279	0.03307168394	6.33E-272	-0.258005265	0.956	0.963	2.04E-267
RPL4	CD8.T.dysfunc.early	8279	0.03307168394	1.56E-129	-0.2583719258	0.706	0.761	5.02E-125
RACK1	CD8.T.dysfunc.early	8279	0.03307168394	2.21E-226	-0.2587674113	0.862	0.896	7.11E-222
GADD45B	CD8.T.dysfunc.early	8279	0.03307168394	1.13E-83	-0.2596755041	0.112	0.198	3.64E-79
ATM	CD8.T.dysfunc.early	8279	0.03307168394	1.88E-102	-0.2602714553	0.338	0.454	6.06E-98
TNFAIP8	CD8.T.dysfunc.early	8279	0.03307168394	4.12E-127	-0.261272821	0.278	0.412	1.33E-122
CD55	CD8.T.dysfunc.early	8279	0.03307168394	3.47E-117	-0.26138558	0.072	0.168	1.12E-112
RPS27A	CD8.T.dysfunc.early	8279	0.03307168394	7.19E-263	-0.2622751613	0.968	0.974	2.31E-258
RPL37A	CD8.T.dysfunc.early	8279	0.03307168394	3.37E-201	-0.2633749993	0.94	0.951	1.09E-196
FXYD5	CD8.T.dysfunc.early	8279	0.03307168394	8.81E-120	-0.2635287849	0.435	0.549	2.84E-115
AQP3	CD8.T.dysfunc.early	8279	0.03307168394	3.51E-130	-0.2641872999	0.042	0.133	1.13E-125
ICAM2	CD8.T.dysfunc.early	8279	0.03307168394	2.38E-157	-0.2651053286	0.036	0.138	7.65E-153
DHRS3	CD8.T.dysfunc.early	8279	0.03307168394	3.14E-145	-0.2679860964	0.028	0.121	1.01E-140
RPL6	CD8.T.dysfunc.early	8279	0.03307168394	1.23E-261	-0.2711483352	0.936	0.948	3.95E-257
SATB1	CD8.T.dysfunc.early	8279	0.03307168394	5.08E-150	-0.2735554145	0.041	0.143	1.64E-145
CRYBG1	CD8.T.dysfunc.early	8279	0.03307168394	1.99E-104	-0.2737486457	0.185	0.299	6.39E-100
RPL35	CD8.T.dysfunc.early	8279	0.03307168394	0.00E+00	-0.275397974	0.912	0.934	0.00E+00
CDKN2D	CD8.T.dysfunc.early	8279	0.03307168394	7.21E-138	-0.2754266241	0.08	0.189	2.32E-133
FCMR	CD8.T.dysfunc.early	8279	0.03307168394	1.47E-127	-0.2771386479	0.09	0.196	4.72E-123
RPL19	CD8.T.dysfunc.early	8279	0.03307168394	0.00E+00	-0.2831675074	0.963	0.968	0.00E+00
RPL10	CD8.T.dysfunc.early	8279	0.03307168394	0.00E+00	-0.2834404724	0.984	0.987	0.00E+00
MYBL1	CD8.T.dysfunc.early	8279	0.03307168394	7.87E-110	-0.2856047022	0.057	0.143	2.53E-105
SAT1	CD8.T.dysfunc.early	8279	0.03307168394	1.43E-20	-0.286634024	0.472	0.509	4.60E-16
THEM4	CD8.T.dysfunc.early	8279	0.03307168394	1.78E-172	-0.2878185032	0.035	0.145	5.74E-168
RPS20	CD8.T.dysfunc.early	8279	0.03307168394	1.51E-188	-0.2903833511	0.79	0.843	4.86E-184
RPL8	CD8.T.dysfunc.early	8279	0.03307168394	0.00E+00	-0.2925555898	0.916	0.934	0.00E+00
RPL14	CD8.T.dysfunc.early	8279	0.03307168394	0.00E+00	-0.2931199657	0.926	0.946	0.00E+00
TLE4	CD8.T.dysfunc.early	8279	0.03307168394	2.20E-111	-0.2945141861	0.143	0.25	7.08E-107
RPS16	CD8.T.dysfunc.early	8279	0.03307168394	1.61E-305	-0.2970419656	0.92	0.942	5.17E-301
RPS27	CD8.T.dysfunc.early	8279	0.03307168394	1.52E-263	-0.2988993909	0.989	0.989	4.90E-259
XCL2	CD8.T.dysfunc.early	8279	0.03307168394	6.55E-30	-0.3010086419	0.176	0.223	2.11E-25
MCUB	CD8.T.dysfunc.early	8279	0.03307168394	5.82E-178	-0.3024413319	0.099	0.235	1.87E-173
LEF1	CD8.T.dysfunc.early	8279	0.03307168394	5.60E-192	-0.3028150495	0.014	0.12	1.80E-187
RPL10A	CD8.T.dysfunc.early	8279	0.03307168394	4.48E-278	-0.3028439779	0.894	0.919	1.44E-273
RPS21	CD8.T.dysfunc.early	8279	0.03307168394	7.62E-230	-0.3046674799	0.849	0.888	2.45E-225
KLRC1	CD8.T.dysfunc.early	8279	0.03307168394	4.53E-40	-0.3048876247	0.097	0.148	1.46E-35
RORA	CD8.T.dysfunc.early	8279	0.03307168394	1.53E-154	-0.3050498466	0.24	0.389	4.92E-150
RPL27A	CD8.T.dysfunc.early	8279	0.03307168394	9.97E-274	-0.3079457279	0.879	0.919	3.21E-269
RPL30	CD8.T.dysfunc.early	8279	0.03307168394	0.00E+00	-0.3083283163	0.965	0.97	0.00E+00
RPS3	CD8.T.dysfunc.early	8279	0.03307168394	0.00E+00	-0.3096512667	0.96	0.968	0.00E+00
CD40LG	CD8.T.dysfunc.early	8279	0.03307168394	6.53E-148	-0.3169058563	0.022	0.112	2.10E-143
RPL13A	CD8.T.dysfunc.early	8279	0.03307168394	0.00E+00	-0.3182852814	0.928	0.951	0.00E+00
DUSP1	CD8.T.dysfunc.early	8279	0.03307168394	1.19E-74	-0.3200395996	0.473	0.539	3.84E-70
RPS2	CD8.T.dysfunc.early	8279	0.03307168394	0.00E+00	-0.321776255	0.974	0.978	0.00E+00
RPL38	CD8.T.dysfunc.early	8279	0.03307168394	8.63E-232	-0.3217999798	0.887	0.916	2.78E-227
IFIT2	CD8.T.dysfunc.early	8279	0.03307168394	1.01E-52	-0.3233478263	0.053	0.104	3.26E-48
KLF3	CD8.T.dysfunc.early	8279	0.03307168394	6.74E-186	-0.3241584366	0.023	0.133	2.17E-181
RPS14	CD8.T.dysfunc.early	8279	0.03307168394	0.00E+00	-0.3258742171	0.963	0.971	0.00E+00
SNHG8	CD8.T.dysfunc.early	8279	0.03307168394	1.78E-137	-0.326383257	0.268	0.398	5.74E-133
RPS23	CD8.T.dysfunc.early	8279	0.03307168394	0.00E+00	-0.330495346	0.95	0.961	0.00E+00
TIMP1	CD8.T.dysfunc.early	8279	0.03307168394	1.57E-181	-0.3335152022	0.051	0.173	5.05E-177
CEBPD	CD8.T.dysfunc.early	8279	0.03307168394	2.03E-56	-0.3347575247	0.113	0.176	6.54E-52
RPS5	CD8.T.dysfunc.early	8279	0.03307168394	1.26E-286	-0.3367017354	0.861	0.892	4.04E-282
RPL11	CD8.T.dysfunc.early	8279	0.03307168394	0.00E+00	-0.3385130353	0.965	0.972	0.00E+00
RPS13	CD8.T.dysfunc.early	8279	0.03307168394	4.43E-304	-0.3387447755	0.903	0.926	1.42E-299
RPL21	CD8.T.dysfunc.early	8279	0.03307168394	3.75E-307	-0.3398752437	0.944	0.954	1.21E-302
RPS29	CD8.T.dysfunc.early	8279	0.03307168394	3.15E-280	-0.3429142483	0.978	0.981	1.01E-275
TUBB	CD8.T.dysfunc.early	8279	0.03307168394	6.11E-61	-0.3446266835	0.245	0.325	1.97E-56
STMN1	CD8.T.dysfunc.early	8279	0.03307168394	1.28E-02	-0.3459623922	0.14	0.145	1.00E+00
RPS28	CD8.T.dysfunc.early	8279	0.03307168394	0.00E+00	-0.3509442776	0.968	0.975	0.00E+00
C1orf162	CD8.T.dysfunc.early	8279	0.03307168394	2.78E-190	-0.3528660325	0.031	0.147	8.94E-186
RPL7	CD8.T.dysfunc.early	8279	0.03307168394	1.18E-263	-0.353373202	0.793	0.846	3.79E-259
RPL22	CD8.T.dysfunc.early	8279	0.03307168394	7.60E-297	-0.3549832004	0.841	0.878	2.45E-292
RPSA	CD8.T.dysfunc.early	8279	0.03307168394	0.00E+00	-0.3552718941	0.901	0.924	0.00E+00
RPLP2	CD8.T.dysfunc.early	8279	0.03307168394	0.00E+00	-0.3576678654	0.939	0.952	0.00E+00
XCL1	CD8.T.dysfunc.early	8279	0.03307168394	7.11E-60	-0.3591835566	0.097	0.162	2.29E-55
SOCS3	CD8.T.dysfunc.early	8279	0.03307168394	6.09E-173	-0.3595436151	0.071	0.194	1.96E-168
RPL13	CD8.T.dysfunc.early	8279	0.03307168394	0.00E+00	-0.3607913978	0.982	0.985	0.00E+00
RPL36	CD8.T.dysfunc.early	8279	0.03307168394	0.00E+00	-0.3649731081	0.932	0.951	0.00E+00
FCGR3A	CD8.T.dysfunc.early	8279	0.03307168394	7.39E-84	-0.3664696665	0.04	0.105	2.38E-79
RPL9	CD8.T.dysfunc.early	8279	0.03307168394	0.00E+00	-0.3668551631	0.924	0.942	0.00E+00
TPT1	CD8.T.dysfunc.early	8279	0.03307168394	0.00E+00	-0.3690491295	0.98	0.982	0.00E+00
IER2	CD8.T.dysfunc.early	8279	0.03307168394	2.65E-138	-0.3701608273	0.295	0.427	8.54E-134
RPL37	CD8.T.dysfunc.early	8279	0.03307168394	0.00E+00	-0.370842214	0.961	0.967	0.00E+00
TMEM123	CD8.T.dysfunc.early	8279	0.03307168394	7.63E-213	-0.3759948305	0.159	0.322	2.45E-208
RPL32	CD8.T.dysfunc.early	8279	0.03307168394	0.00E+00	-0.3760268235	0.957	0.966	0.00E+00
IFIT3	CD8.T.dysfunc.early	8279	0.03307168394	4.26E-32	-0.3820001175	0.123	0.168	1.37E-27
TNFRSF18	CD8.T.dysfunc.early	8279	0.03307168394	4.74E-45	-0.3843723324	0.178	0.238	1.52E-40
MX2	CD8.T.dysfunc.early	8279	0.03307168394	1.23E-119	-0.3910000928	0.134	0.242	3.97E-115
RPL39	CD8.T.dysfunc.early	8279	0.03307168394	0.00E+00	-0.3916874609	0.957	0.968	0.00E+00
SORL1	CD8.T.dysfunc.early	8279	0.03307168394	1.03E-239	-0.4002287406	0.06	0.21	3.33E-235
RPS12	CD8.T.dysfunc.early	8279	0.03307168394	0.00E+00	-0.4005175371	0.971	0.975	0.00E+00
RPL5	CD8.T.dysfunc.early	8279	0.03307168394	0.00E+00	-0.4030413224	0.882	0.918	0.00E+00
RPS18	CD8.T.dysfunc.early	8279	0.03307168394	0.00E+00	-0.4164436003	0.973	0.977	0.00E+00
PABPC1	CD8.T.dysfunc.early	8279	0.03307168394	0.00E+00	-0.4219766154	0.569	0.714	0.00E+00
CD4	CD8.T.dysfunc.early	8279	0.03307168394	3.28E-260	-0.4221144751	0.023	0.165	1.05E-255
RPL34	CD8.T.dysfunc.early	8279	0.03307168394	0.00E+00	-0.4253293125	0.957	0.967	0.00E+00
FOSB	CD8.T.dysfunc.early	8279	0.03307168394	4.76E-131	-0.4260575753	0.169	0.288	1.53E-126
RPS6	CD8.T.dysfunc.early	8279	0.03307168394	0.00E+00	-0.426560564	0.933	0.949	0.00E+00
TUBA1B	CD8.T.dysfunc.early	8279	0.03307168394	2.64E-54	-0.4308713838	0.335	0.408	8.51E-50
RPS3A	CD8.T.dysfunc.early	8279	0.03307168394	0.00E+00	-0.4315181398	0.941	0.957	0.00E+00
RIPOR2	CD8.T.dysfunc.early	8279	0.03307168394	1.21E-253	-0.4343531231	0.206	0.388	3.88E-249
EEF1A1	CD8.T.dysfunc.early	8279	0.03307168394	0.00E+00	-0.4354777469	0.98	0.984	0.00E+00
RPLP0	CD8.T.dysfunc.early	8279	0.03307168394	0.00E+00	-0.4408016924	0.737	0.821	0.00E+00
HIST1H4C	CD8.T.dysfunc.early	8279	0.03307168394	2.29E-70	-0.4434807141	0.383	0.472	7.38E-66
RPS8	CD8.T.dysfunc.early	8279	0.03307168394	0.00E+00	-0.444690579	0.936	0.954	0.00E+00
NFKBIA	CD8.T.dysfunc.early	8279	0.03307168394	5.21E-151	-0.4717237526	0.421	0.544	1.68E-146
EEF1B2	CD8.T.dysfunc.early	8279	0.03307168394	0.00E+00	-0.4878547784	0.731	0.821	0.00E+00
RPL3	CD8.T.dysfunc.early	8279	0.03307168394	0.00E+00	-0.4936531527	0.946	0.962	0.00E+00
TCF7	CD8.T.dysfunc.early	8279	0.03307168394	5.00E-304	-0.5143149143	0.068	0.245	1.61E-299
PLAC8	CD8.T.dysfunc.early	8279	0.03307168394	0.00E+00	-0.5472459401	0.017	0.178	0.00E+00
TRDC	CD8.T.dysfunc.early	8279	0.03307168394	2.33E-204	-0.5559823731	0.046	0.176	7.50E-200
TXK	CD8.T.dysfunc.early	8279	0.03307168394	1.89E-307	-0.5607181329	0.049	0.224	6.09E-303
GPR183	CD8.T.dysfunc.early	8279	0.03307168394	1.03E-303	-0.5982394036	0.062	0.238	3.31E-299
JUNB	CD8.T.dysfunc.early	8279	0.03307168394	3.94E-250	-0.612385901	0.478	0.619	1.27E-245
CCR7	CD8.T.dysfunc.early	8279	0.03307168394	0.00E+00	-0.6469994428	0.017	0.185	0.00E+00
SELL	CD8.T.dysfunc.early	8279	0.03307168394	0.00E+00	-0.6605855244	0.03	0.213	0.00E+00
LTB	CD8.T.dysfunc.early	8279	0.03307168394	0.00E+00	-0.6626523345	0.407	0.598	0.00E+00
TNFRSF4	CD8.T.dysfunc.early	8279	0.03307168394	5.76E-162	-0.6835079603	0.051	0.159	1.85E-157
GNLY	CD8.T.dysfunc.early	8279	0.03307168394	3.79E-26	-0.788314828	0.235	0.267	1.22E-21
FCER1G	CD8.T.dysfunc.early	8279	0.03307168394	5.37E-281	-0.8686691428	0.032	0.184	1.73E-276
TYROBP	CD8.T.dysfunc.early	8279	0.03307168394	3.56E-288	-0.898412879	0.063	0.227	1.14E-283
AREG	CD8.T.dysfunc.early	8279	0.03307168394	1.51E-193	-1.01497057	0.082	0.213	4.87E-189
FOS	CD8.T.dysfunc.early	8279	0.03307168394	0.00E+00	-1.024832187	0.233	0.457	0.00E+00
KLF2	CD8.T.dysfunc.early	8279	0.03307168394	0.00E+00	-1.172081875	0.126	0.439	0.00E+00
IL7R	CD8.T.dysfunc.early	8279	0.03307168394	0.00E+00	-1.551464599	0.107	0.477	0.00E+00
CXCL13	CD8.T.dysfunc.ISG	2828	0.0112968622	0.00E+00	1.36884847	0.491	0.11	0.00E+00
ISG15	CD8.T.dysfunc.ISG	2828	0.0112968622	0.00E+00	1.207360612	0.894	0.554	0.00E+00
IFI6	CD8.T.dysfunc.ISG	2828	0.0112968622	0.00E+00	1.128858342	0.824	0.417	0.00E+00
IFI27	CD8.T.dysfunc.ISG	2828	0.0112968622	6.08E-185	1.123623553	0.273	0.109	1.96E-180
MX1	CD8.T.dysfunc.ISG	2828	0.0112968622	0.00E+00	1.098128311	0.82	0.374	0.00E+00
LAG3	CD8.T.dysfunc.ISG	2828	0.0112968622	0.00E+00	1.081318168	0.708	0.23	0.00E+00
IFIT1	CD8.T.dysfunc.ISG	2828	0.0112968622	0.00E+00	1.039720153	0.599	0.154	0.00E+00
RSAD2	CD8.T.dysfunc.ISG	2828	0.0112968622	0.00E+00	1.016255334	0.615	0.159	0.00E+00
IFIT3	CD8.T.dysfunc.ISG	2828	0.0112968622	0.00E+00	1.002036426	0.576	0.161	0.00E+00
IFI44L	CD8.T.dysfunc.ISG	2828	0.0112968622	0.00E+00	0.9193401917	0.703	0.282	0.00E+00
SAMD9L	CD8.T.dysfunc.ISG	2828	0.0112968622	0.00E+00	0.8825924502	0.776	0.41	0.00E+00
PTMS	CD8.T.dysfunc.ISG	2828	0.0112968622	0.00E+00	0.8818503495	0.649	0.247	0.00E+00
OAS1	CD8.T.dysfunc.ISG	2828	0.0112968622	0.00E+00	0.8762002342	0.59	0.207	0.00E+00
ISG20	CD8.T.dysfunc.ISG	2828	0.0112968622	0.00E+00	0.8742710625	0.86	0.621	0.00E+00
GZMB	CD8.T.dysfunc.ISG	2828	0.0112968622	0.00E+00	0.8531700182	0.723	0.326	0.00E+00
CCL4L2	CD8.T.dysfunc.ISG	2828	0.0112968622	5.24E-175	0.8431075994	0.447	0.23	1.69E-170
CD8A	CD8.T.dysfunc.ISG	2828	0.0112968622	0.00E+00	0.8288870422	0.797	0.34	0.00E+00
LY6E	CD8.T.dysfunc.ISG	2828	0.0112968622	0.00E+00	0.8203355013	0.885	0.637	0.00E+00
EPSTI1	CD8.T.dysfunc.ISG	2828	0.0112968622	0.00E+00	0.810757696	0.706	0.339	0.00E+00
HERC5	CD8.T.dysfunc.ISG	2828	0.0112968622	0.00E+00	0.7946398634	0.555	0.194	0.00E+00
HAVCR2	CD8.T.dysfunc.ISG	2828	0.0112968622	0.00E+00	0.7805757284	0.498	0.194	0.00E+00
OASL	CD8.T.dysfunc.ISG	2828	0.0112968622	0.00E+00	0.7754605584	0.593	0.243	0.00E+00
CD38	CD8.T.dysfunc.ISG	2828	0.0112968622	0.00E+00	0.7703383729	0.488	0.174	0.00E+00
IFI35	CD8.T.dysfunc.ISG	2828	0.0112968622	0.00E+00	0.7670446209	0.623	0.277	0.00E+00
PLSCR1	CD8.T.dysfunc.ISG	2828	0.0112968622	0.00E+00	0.7660013756	0.534	0.191	0.00E+00
IFI44	CD8.T.dysfunc.ISG	2828	0.0112968622	0.00E+00	0.7615242692	0.581	0.228	0.00E+00
USP18	CD8.T.dysfunc.ISG	2828	0.0112968622	0.00E+00	0.7573259489	0.445	0.124	0.00E+00
CXCR6	CD8.T.dysfunc.ISG	2828	0.0112968622	0.00E+00	0.7524069449	0.617	0.292	0.00E+00
BST2	CD8.T.dysfunc.ISG	2828	0.0112968622	0.00E+00	0.7505857402	0.831	0.562	0.00E+00
IFNG	CD8.T.dysfunc.ISG	2828	0.0112968622	1.38E-302	0.7345740752	0.394	0.147	4.45E-298
STAT1	CD8.T.dysfunc.ISG	2828	0.0112968622	0.00E+00	0.7332543765	0.784	0.458	0.00E+00
MT2A	CD8.T.dysfunc.ISG	2828	0.0112968622	0.00E+00	0.7317616873	0.862	0.644	0.00E+00
XAF1	CD8.T.dysfunc.ISG	2828	0.0112968622	0.00E+00	0.7305177997	0.77	0.444	0.00E+00
TYMP	CD8.T.dysfunc.ISG	2828	0.0112968622	0.00E+00	0.7278717215	0.716	0.392	0.00E+00
CCL5	CD8.T.dysfunc.ISG	2828	0.0112968622	0.00E+00	0.7231743195	0.989	0.724	0.00E+00
GZMH	CD8.T.dysfunc.ISG	2828	0.0112968622	0.00E+00	0.7211537502	0.713	0.328	0.00E+00
SAMD9	CD8.T.dysfunc.ISG	2828	0.0112968622	0.00E+00	0.7145827568	0.741	0.445	0.00E+00
EIF2AK2	CD8.T.dysfunc.ISG	2828	0.0112968622	0.00E+00	0.7092974148	0.701	0.38	0.00E+00
GBP1	CD8.T.dysfunc.ISG	2828	0.0112968622	0.00E+00	0.7029215739	0.616	0.297	0.00E+00
HLA-DPA1	CD8.T.dysfunc.ISG	2828	0.0112968622	0.00E+00	0.6935948334	0.801	0.486	0.00E+00
NT5C3A	CD8.T.dysfunc.ISG	2828	0.0112968622	0.00E+00	0.6832370996	0.483	0.197	0.00E+00
HLA-DRB1	CD8.T.dysfunc.ISG	2828	0.0112968622	0.00E+00	0.6641761389	0.757	0.447	0.00E+00
RBPJ	CD8.T.dysfunc.ISG	2828	0.0112968622	0.00E+00	0.652279572	0.725	0.428	0.00E+00
OAS3	CD8.T.dysfunc.ISG	2828	0.0112968622	0.00E+00	0.6516059258	0.442	0.148	0.00E+00
HLA-DRA	CD8.T.dysfunc.ISG	2828	0.0112968622	1.49E-274	0.6485277588	0.678	0.386	4.79E-270
CCL3	CD8.T.dysfunc.ISG	2828	0.0112968622	1.20E-269	0.6423041855	0.501	0.225	3.85E-265
IRF7	CD8.T.dysfunc.ISG	2828	0.0112968622	0.00E+00	0.6389332274	0.511	0.216	0.00E+00
LINC02446	CD8.T.dysfunc.ISG	2828	0.0112968622	0.00E+00	0.6253287463	0.268	0.074	0.00E+00
MX2	CD8.T.dysfunc.ISG	2828	0.0112968622	1.73E-301	0.6223093921	0.52	0.234	5.58E-297
MIR155HG	CD8.T.dysfunc.ISG	2828	0.0112968622	2.56E-289	0.6182802085	0.322	0.11	8.24E-285
PARP9	CD8.T.dysfunc.ISG	2828	0.0112968622	8.30E-297	0.6110152761	0.546	0.267	2.67E-292
TNFSF10	CD8.T.dysfunc.ISG	2828	0.0112968622	1.36E-203	0.6100858356	0.584	0.351	4.38E-199
PARP14	CD8.T.dysfunc.ISG	2828	0.0112968622	2.22E-257	0.6050194823	0.682	0.417	7.15E-253
CD8B	CD8.T.dysfunc.ISG	2828	0.0112968622	0.00E+00	0.6002004996	0.599	0.252	0.00E+00
CMPK2	CD8.T.dysfunc.ISG	2828	0.0112968622	0.00E+00	0.5986335823	0.351	0.09	0.00E+00
TAP1	CD8.T.dysfunc.ISG	2828	0.0112968622	7.23E-273	0.5954048944	0.693	0.44	2.33E-268
ZNF683	CD8.T.dysfunc.ISG	2828	0.0112968622	2.65E-264	0.5887318872	0.405	0.162	8.53E-260
HELZ2	CD8.T.dysfunc.ISG	2828	0.0112968622	0.00E+00	0.5867714148	0.461	0.193	0.00E+00
DDX60	CD8.T.dysfunc.ISG	2828	0.0112968622	3.37E-275	0.5836805969	0.48	0.219	1.08E-270
LAP3	CD8.T.dysfunc.ISG	2828	0.0112968622	1.19E-286	0.5836437065	0.5	0.232	3.82E-282
CHST12	CD8.T.dysfunc.ISG	2828	0.0112968622	2.53E-263	0.5794867717	0.628	0.357	8.14E-259
DRAP1	CD8.T.dysfunc.ISG	2828	0.0112968622	3.71E-250	0.5772449215	0.756	0.559	1.19E-245
HLA-DPB1	CD8.T.dysfunc.ISG	2828	0.0112968622	3.42E-289	0.575392919	0.793	0.526	1.10E-284
UBE2L6	CD8.T.dysfunc.ISG	2828	0.0112968622	2.19E-244	0.5745523688	0.591	0.338	7.04E-240
PDCD1	CD8.T.dysfunc.ISG	2828	0.0112968622	4.64E-295	0.5706354404	0.395	0.151	1.49E-290
ALOX5AP	CD8.T.dysfunc.ISG	2828	0.0112968622	4.15E-163	0.5654874487	0.675	0.484	1.34E-158
TRIM22	CD8.T.dysfunc.ISG	2828	0.0112968622	2.99E-238	0.5591611255	0.668	0.412	9.61E-234
COX5A	CD8.T.dysfunc.ISG	2828	0.0112968622	3.66E-178	0.5584790741	0.611	0.409	1.18E-173
IFI16	CD8.T.dysfunc.ISG	2828	0.0112968622	3.57E-274	0.5565551345	0.843	0.647	1.15E-269
RNF213	CD8.T.dysfunc.ISG	2828	0.0112968622	0.00E+00	0.5469619487	0.941	0.818	0.00E+00
CLEC2D	CD8.T.dysfunc.ISG	2828	0.0112968622	1.83E-205	0.5414251003	0.763	0.57	5.87E-201
FASLG	CD8.T.dysfunc.ISG	2828	0.0112968622	3.55E-258	0.5385058145	0.404	0.166	1.14E-253
SPATS2L	CD8.T.dysfunc.ISG	2828	0.0112968622	6.95E-257	0.5361104324	0.441	0.193	2.24E-252
IFIT2	CD8.T.dysfunc.ISG	2828	0.0112968622	2.89E-275	0.5192918858	0.302	0.1	9.31E-271
STAT2	CD8.T.dysfunc.ISG	2828	0.0112968622	3.77E-244	0.5154461454	0.379	0.156	1.21E-239
SP110	CD8.T.dysfunc.ISG	2828	0.0112968622	3.06E-204	0.5109594343	0.665	0.437	9.84E-200
PSMB9	CD8.T.dysfunc.ISG	2828	0.0112968622	9.00E-255	0.506930607	0.839	0.714	2.90E-250
APOBEC3G	CD8.T.dysfunc.ISG	2828	0.0112968622	6.40E-223	0.5032953064	0.813	0.599	2.06E-218
PHLDA1	CD8.T.dysfunc.ISG	2828	0.0112968622	8.96E-156	0.50309107	0.404	0.209	2.88E-151
GZMA	CD8.T.dysfunc.ISG	2828	0.0112968622	4.10E-264	0.5012892568	0.923	0.663	1.32E-259
JAML	CD8.T.dysfunc.ISG	2828	0.0112968622	1.25E-214	0.5000551008	0.376	0.163	4.01E-210
CD74	CD8.T.dysfunc.ISG	2828	0.0112968622	1.32E-219	0.5000078662	0.854	0.645	4.24E-215
CCL4	CD8.T.dysfunc.ISG	2828	0.0112968622	3.23E-255	0.4980988627	0.888	0.571	1.04E-250
OAS2	CD8.T.dysfunc.ISG	2828	0.0112968622	1.06E-218	0.4945279851	0.44	0.208	3.41E-214
ZBP1	CD8.T.dysfunc.ISG	2828	0.0112968622	6.46E-229	0.4875836093	0.414	0.182	2.08E-224
RGS1	CD8.T.dysfunc.ISG	2828	0.0112968622	8.08E-173	0.4849308733	0.802	0.595	2.60E-168
COTL1	CD8.T.dysfunc.ISG	2828	0.0112968622	1.13E-190	0.4844354821	0.752	0.548	3.64E-186
SP100	CD8.T.dysfunc.ISG	2828	0.0112968622	7.69E-211	0.4842863949	0.796	0.622	2.47E-206
N4BP1	CD8.T.dysfunc.ISG	2828	0.0112968622	6.13E-177	0.4762513996	0.547	0.321	1.97E-172
SAMSN1	CD8.T.dysfunc.ISG	2828	0.0112968622	2.00E-146	0.4758018337	0.651	0.455	6.43E-142
ITGAE	CD8.T.dysfunc.ISG	2828	0.0112968622	9.80E-149	0.4749408779	0.423	0.233	3.15E-144
DDX60L	CD8.T.dysfunc.ISG	2828	0.0112968622	2.22E-205	0.4730293443	0.403	0.185	7.13E-201
LGALS9	CD8.T.dysfunc.ISG	2828	0.0112968622	2.20E-222	0.4700436064	0.332	0.132	7.06E-218
IFIH1	CD8.T.dysfunc.ISG	2828	0.0112968622	1.25E-200	0.4643333159	0.332	0.138	4.03E-196
HLA-DRB5	CD8.T.dysfunc.ISG	2828	0.0112968622	2.28E-157	0.4609967553	0.315	0.141	7.34E-153
FABP5	CD8.T.dysfunc.ISG	2828	0.0112968622	9.14E-190	0.4562674254	0.43	0.207	2.94E-185
IKZF3	CD8.T.dysfunc.ISG	2828	0.0112968622	9.52E-171	0.455678401	0.737	0.524	3.06E-166
CLEC2B	CD8.T.dysfunc.ISG	2828	0.0112968622	1.50E-175	0.4524948963	0.744	0.54	4.83E-171
XRN1	CD8.T.dysfunc.ISG	2828	0.0112968622	5.96E-148	0.4507927259	0.531	0.328	1.92E-143
DDX58	CD8.T.dysfunc.ISG	2828	0.0112968622	6.99E-197	0.4497826793	0.367	0.162	2.25E-192
VCAM1	CD8.T.dysfunc.ISG	2828	0.0112968622	0.00E+00	0.4495149174	0.161	0.032	0.00E+00
HLA-DQA1	CD8.T.dysfunc.ISG	2828	0.0112968622	1.84E-150	0.4375162612	0.341	0.16	5.94E-146
C19orf66	CD8.T.dysfunc.ISG	2828	0.0112968622	3.36E-155	0.4341573747	0.478	0.272	1.08E-150
NMI	CD8.T.dysfunc.ISG	2828	0.0112968622	7.30E-149	0.4326983584	0.44	0.243	2.35E-144
WARS	CD8.T.dysfunc.ISG	2828	0.0112968622	3.68E-159	0.4320787864	0.22	0.082	1.18E-154
TNFSF4	CD8.T.dysfunc.ISG	2828	0.0112968622	9.38E-300	0.429130681	0.168	0.036	3.02E-295
GBP5	CD8.T.dysfunc.ISG	2828	0.0112968622	1.38E-145	0.4270087537	0.583	0.37	4.45E-141
ACP5	CD8.T.dysfunc.ISG	2828	0.0112968622	3.24E-152	0.4259600431	0.338	0.162	1.04E-147
GBP4	CD8.T.dysfunc.ISG	2828	0.0112968622	4.81E-124	0.4249942407	0.443	0.26	1.55E-119
ID2	CD8.T.dysfunc.ISG	2828	0.0112968622	3.95E-161	0.4221193167	0.756	0.54	1.27E-156
PSMB8	CD8.T.dysfunc.ISG	2828	0.0112968622	2.08E-153	0.4221129765	0.745	0.591	6.70E-149
LYST	CD8.T.dysfunc.ISG	2828	0.0112968622	1.61E-113	0.4192385559	0.483	0.301	5.19E-109
CCR1	CD8.T.dysfunc.ISG	2828	0.0112968622	1.34E-197	0.4188689026	0.237	0.082	4.30E-193
TRGC2	CD8.T.dysfunc.ISG	2828	0.0112968622	5.81E-87	0.4172332478	0.351	0.204	1.87E-82
RARRES3	CD8.T.dysfunc.ISG	2828	0.0112968622	1.20E-139	0.4171633697	0.8	0.681	3.85E-135
ADAR	CD8.T.dysfunc.ISG	2828	0.0112968622	3.40E-137	0.4137652691	0.634	0.445	1.09E-132
DTX3L	CD8.T.dysfunc.ISG	2828	0.0112968622	7.22E-134	0.4118496245	0.369	0.193	2.32E-129
PNPT1	CD8.T.dysfunc.ISG	2828	0.0112968622	6.85E-139	0.4116610375	0.297	0.138	2.20E-134
CTSC	CD8.T.dysfunc.ISG	2828	0.0112968622	1.22E-158	0.4113468946	0.735	0.536	3.91E-154
IFITM1	CD8.T.dysfunc.ISG	2828	0.0112968622	1.00E-131	0.4098022884	0.571	0.374	3.23E-127
SP140	CD8.T.dysfunc.ISG	2828	0.0112968622	1.19E-131	0.4090149242	0.474	0.281	3.84E-127
CHMP5	CD8.T.dysfunc.ISG	2828	0.0112968622	1.55E-127	0.4074322289	0.469	0.284	4.98E-123
IDH2	CD8.T.dysfunc.ISG	2828	0.0112968622	5.11E-145	0.4068756735	0.543	0.334	1.65E-140
CD3D	CD8.T.dysfunc.ISG	2828	0.0112968622	5.97E-208	0.4067317236	0.917	0.732	1.92E-203
PATL2	CD8.T.dysfunc.ISG	2828	0.0112968622	7.05E-115	0.406395897	0.25	0.115	2.27E-110
ITGA2	CD8.T.dysfunc.ISG	2828	0.0112968622	7.20E-242	0.403580363	0.153	0.035	2.32E-237
CTLA4	CD8.T.dysfunc.ISG	2828	0.0112968622	2.93E-146	0.4010417688	0.426	0.221	9.42E-142
NUB1	CD8.T.dysfunc.ISG	2828	0.0112968622	5.01E-117	0.3977584036	0.509	0.325	1.61E-112
APOL6	CD8.T.dysfunc.ISG	2828	0.0112968622	5.14E-110	0.3962879378	0.539	0.358	1.65E-105
APOBEC3C	CD8.T.dysfunc.ISG	2828	0.0112968622	1.82E-108	0.3960074621	0.522	0.347	5.84E-104
ITGA1	CD8.T.dysfunc.ISG	2828	0.0112968622	2.19E-167	0.3940487467	0.441	0.217	7.05E-163
PPM1K	CD8.T.dysfunc.ISG	2828	0.0112968622	9.19E-129	0.3896370814	0.482	0.286	2.96E-124
TNIP3	CD8.T.dysfunc.ISG	2828	0.0112968622	9.29E-170	0.3892899083	0.261	0.102	2.99E-165
ANXA5	CD8.T.dysfunc.ISG	2828	0.0112968622	2.29E-115	0.3889499454	0.552	0.366	7.36E-111
PHF11	CD8.T.dysfunc.ISG	2828	0.0112968622	4.59E-112	0.3884339881	0.479	0.302	1.48E-107
TIGIT	CD8.T.dysfunc.ISG	2828	0.0112968622	1.32E-110	0.3855271592	0.54	0.343	4.25E-106
CD3G	CD8.T.dysfunc.ISG	2828	0.0112968622	1.10E-166	0.3816002359	0.858	0.661	3.55E-162
RAB27A	CD8.T.dysfunc.ISG	2828	0.0112968622	7.49E-102	0.377371222	0.501	0.326	2.41E-97
PTPN22	CD8.T.dysfunc.ISG	2828	0.0112968622	2.61E-111	0.3769556282	0.569	0.381	8.41E-107
DUSP4	CD8.T.dysfunc.ISG	2828	0.0112968622	1.76E-133	0.3765977504	0.561	0.337	5.67E-129
PRF1	CD8.T.dysfunc.ISG	2828	0.0112968622	7.73E-175	0.3734882473	0.676	0.412	2.49E-170
ENTPD1	CD8.T.dysfunc.ISG	2828	0.0112968622	1.92E-108	0.3711573558	0.238	0.109	6.18E-104
CD63	CD8.T.dysfunc.ISG	2828	0.0112968622	2.21E-138	0.368678495	0.766	0.566	7.10E-134
PARP10	CD8.T.dysfunc.ISG	2828	0.0112968622	3.93E-130	0.3655837922	0.306	0.147	1.26E-125
LINC01871	CD8.T.dysfunc.ISG	2828	0.0112968622	1.33E-99	0.3655462369	0.444	0.267	4.28E-95
SLFN5	CD8.T.dysfunc.ISG	2828	0.0112968622	6.74E-101	0.3631913041	0.77	0.651	2.17E-96
LPIN2	CD8.T.dysfunc.ISG	2828	0.0112968622	1.25E-90	0.3622475188	0.517	0.356	4.01E-86
EVL	CD8.T.dysfunc.ISG	2828	0.0112968622	2.36E-157	0.3619038244	0.856	0.767	7.59E-153
HLA-DMA	CD8.T.dysfunc.ISG	2828	0.0112968622	1.27E-108	0.3593347806	0.357	0.196	4.09E-104
CCL3L1	CD8.T.dysfunc.ISG	2828	0.0112968622	1.49E-70	0.3578760127	0.171	0.08	4.79E-66
TRIM25	CD8.T.dysfunc.ISG	2828	0.0112968622	2.36E-138	0.3559147728	0.253	0.108	7.61E-134
ZNFX1	CD8.T.dysfunc.ISG	2828	0.0112968622	2.35E-114	0.3534580574	0.335	0.175	7.55E-110
FAM3C	CD8.T.dysfunc.ISG	2828	0.0112968622	2.84E-77	0.3533257349	0.249	0.133	9.13E-73
ADGRE5	CD8.T.dysfunc.ISG	2828	0.0112968622	5.57E-91	0.3520344102	0.623	0.458	1.79E-86
HLA-DQB1	CD8.T.dysfunc.ISG	2828	0.0112968622	2.66E-89	0.35106522	0.346	0.199	8.55E-85
BCL2L11	CD8.T.dysfunc.ISG	2828	0.0112968622	3.30E-88	0.3503753857	0.263	0.135	1.06E-83
CD2	CD8.T.dysfunc.ISG	2828	0.0112968622	1.05E-159	0.3481585042	0.953	0.852	3.38E-155
RUNX3	CD8.T.dysfunc.ISG	2828	0.0112968622	4.11E-75	0.3473587762	0.642	0.494	1.32E-70
THEMIS	CD8.T.dysfunc.ISG	2828	0.0112968622	1.87E-107	0.3471731368	0.351	0.189	6.02E-103
SPRY1	CD8.T.dysfunc.ISG	2828	0.0112968622	6.06E-89	0.3453342134	0.225	0.108	1.95E-84
TANK	CD8.T.dysfunc.ISG	2828	0.0112968622	2.84E-94	0.3442051837	0.467	0.301	9.13E-90
NKG7	CD8.T.dysfunc.ISG	2828	0.0112968622	9.82E-207	0.3439651881	0.93	0.611	3.16E-202
CRTAM	CD8.T.dysfunc.ISG	2828	0.0112968622	9.29E-90	0.3439650621	0.294	0.155	2.99E-85
PAG1	CD8.T.dysfunc.ISG	2828	0.0112968622	3.15E-77	0.3438622711	0.441	0.292	1.01E-72
DYNLT1	CD8.T.dysfunc.ISG	2828	0.0112968622	2.07E-93	0.3431593541	0.585	0.432	6.65E-89
IFIT5	CD8.T.dysfunc.ISG	2828	0.0112968622	7.06E-136	0.3425069938	0.254	0.108	2.27E-131
PSME2	CD8.T.dysfunc.ISG	2828	0.0112968622	1.99E-105	0.3385034058	0.737	0.598	6.41E-101
RBCK1	CD8.T.dysfunc.ISG	2828	0.0112968622	8.37E-90	0.3374636782	0.478	0.322	2.69E-85
CSF1	CD8.T.dysfunc.ISG	2828	0.0112968622	1.56E-92	0.3373048075	0.223	0.106	5.02E-88
TAP2	CD8.T.dysfunc.ISG	2828	0.0112968622	2.25E-103	0.3367715413	0.306	0.16	7.23E-99
CARD16	CD8.T.dysfunc.ISG	2828	0.0112968622	2.47E-92	0.3364011181	0.524	0.358	7.96E-88
FBXO6	CD8.T.dysfunc.ISG	2828	0.0112968622	1.86E-148	0.3336601453	0.257	0.107	5.98E-144
HM13	CD8.T.dysfunc.ISG	2828	0.0112968622	4.00E-70	0.3282803776	0.367	0.237	1.29E-65
MYL12A	CD8.T.dysfunc.ISG	2828	0.0112968622	3.90E-141	0.3277250615	0.903	0.881	1.25E-136
UBC	CD8.T.dysfunc.ISG	2828	0.0112968622	4.45E-149	0.3268503892	0.92	0.884	1.43E-144
ENDOD1	CD8.T.dysfunc.ISG	2828	0.0112968622	8.73E-134	0.3249683491	0.203	0.078	2.81E-129
TRAC	CD8.T.dysfunc.ISG	2828	0.0112968622	6.10E-116	0.3202782034	0.85	0.697	1.96E-111
PARP12	CD8.T.dysfunc.ISG	2828	0.0112968622	2.17E-120	0.3199783828	0.25	0.112	6.97E-116
RTP4	CD8.T.dysfunc.ISG	2828	0.0112968622	4.48E-138	0.3199137153	0.24	0.099	1.44E-133
HERC6	CD8.T.dysfunc.ISG	2828	0.0112968622	2.45E-102	0.3151842394	0.245	0.116	7.88E-98
SUB1	CD8.T.dysfunc.ISG	2828	0.0112968622	2.44E-87	0.3118599635	0.797	0.722	7.84E-83
DUSP5	CD8.T.dysfunc.ISG	2828	0.0112968622	7.67E-93	0.3084880627	0.207	0.095	2.47E-88
IFITM2	CD8.T.dysfunc.ISG	2828	0.0112968622	1.54E-80	0.3081665717	0.766	0.659	4.94E-76
GPR171	CD8.T.dysfunc.ISG	2828	0.0112968622	4.97E-78	0.3079043544	0.502	0.344	1.60E-73
CCDC85B	CD8.T.dysfunc.ISG	2828	0.0112968622	4.09E-69	0.3078657167	0.589	0.457	1.32E-64
IVNS1ABP	CD8.T.dysfunc.ISG	2828	0.0112968622	2.79E-58	0.3078156909	0.44	0.311	8.97E-54
HSH2D	CD8.T.dysfunc.ISG	2828	0.0112968622	6.69E-106	0.3039531162	0.284	0.141	2.15E-101
TRAFD1	CD8.T.dysfunc.ISG	2828	0.0112968622	3.18E-111	0.3036167244	0.205	0.086	1.02E-106
SLA2	CD8.T.dysfunc.ISG	2828	0.0112968622	7.78E-79	0.3021073288	0.331	0.194	2.50E-74
SIT1	CD8.T.dysfunc.ISG	2828	0.0112968622	3.35E-75	0.300767018	0.413	0.268	1.08E-70
TRANK1	CD8.T.dysfunc.ISG	2828	0.0112968622	4.92E-81	0.2999668451	0.33	0.19	1.58E-76
IGKC	CD8.T.dysfunc.ISG	2828	0.0112968622	1.77E-49	0.2952950228	0.548	0.426	5.70E-45
MCOLN2	CD8.T.dysfunc.ISG	2828	0.0112968622	3.55E-131	0.2942222639	0.183	0.067	1.14E-126
CD27	CD8.T.dysfunc.ISG	2828	0.0112968622	1.68E-66	0.294030392	0.55	0.403	5.40E-62
MT1E	CD8.T.dysfunc.ISG	2828	0.0112968622	6.07E-73	0.2938063416	0.25	0.135	1.95E-68
CASP1	CD8.T.dysfunc.ISG	2828	0.0112968622	3.77E-71	0.2936400582	0.397	0.256	1.21E-66
ZCCHC2	CD8.T.dysfunc.ISG	2828	0.0112968622	1.74E-83	0.2936328233	0.29	0.159	5.59E-79
VAMP5	CD8.T.dysfunc.ISG	2828	0.0112968622	2.26E-59	0.2922444625	0.454	0.327	7.27E-55
CALCOCO2	CD8.T.dysfunc.ISG	2828	0.0112968622	1.32E-65	0.2907097796	0.399	0.266	4.25E-61
CCR5	CD8.T.dysfunc.ISG	2828	0.0112968622	1.42E-84	0.2900608194	0.269	0.141	4.58E-80
CD84	CD8.T.dysfunc.ISG	2828	0.0112968622	3.61E-57	0.2899920348	0.448	0.314	1.16E-52
TRIM56	CD8.T.dysfunc.ISG	2828	0.0112968622	6.06E-50	0.2893080064	0.445	0.329	1.95E-45
AKAP5	CD8.T.dysfunc.ISG	2828	0.0112968622	9.22E-72	0.289088704	0.209	0.106	2.97E-67
ELF1	CD8.T.dysfunc.ISG	2828	0.0112968622	3.28E-75	0.2886705824	0.646	0.512	1.05E-70
ETV7	CD8.T.dysfunc.ISG	2828	0.0112968622	2.66E-100	0.2886447956	0.184	0.077	8.57E-96
PLA2G16	CD8.T.dysfunc.ISG	2828	0.0112968622	1.30E-83	0.2882383116	0.394	0.238	4.20E-79
SAT1	CD8.T.dysfunc.ISG	2828	0.0112968622	5.99E-89	0.2881548607	0.663	0.506	1.93E-84
SIRPG	CD8.T.dysfunc.ISG	2828	0.0112968622	7.01E-58	0.287367594	0.272	0.165	2.25E-53
APOBEC3H	CD8.T.dysfunc.ISG	2828	0.0112968622	8.58E-79	0.2873634765	0.266	0.143	2.76E-74
ANKRD28	CD8.T.dysfunc.ISG	2828	0.0112968622	1.22E-51	0.2870781796	0.248	0.149	3.94E-47
GALM	CD8.T.dysfunc.ISG	2828	0.0112968622	3.71E-60	0.2857609126	0.312	0.193	1.19E-55
KLHDC7B	CD8.T.dysfunc.ISG	2828	0.0112968622	2.33E-121	0.2851330692	0.152	0.053	7.48E-117
PML	CD8.T.dysfunc.ISG	2828	0.0112968622	3.29E-81	0.2836398628	0.238	0.122	1.06E-76
GALNT2	CD8.T.dysfunc.ISG	2828	0.0112968622	4.56E-77	0.283381665	0.216	0.108	1.47E-72
CBLB	CD8.T.dysfunc.ISG	2828	0.0112968622	5.18E-60	0.2832850488	0.418	0.286	1.67E-55
TRBC2	CD8.T.dysfunc.ISG	2828	0.0112968622	4.84E-59	0.2816698431	0.748	0.662	1.56E-54
SMCHD1	CD8.T.dysfunc.ISG	2828	0.0112968622	2.83E-75	0.281016466	0.694	0.575	9.09E-71
LGALS3	CD8.T.dysfunc.ISG	2828	0.0112968622	2.07E-64	0.2791761444	0.391	0.253	6.65E-60
GPR174	CD8.T.dysfunc.ISG	2828	0.0112968622	2.91E-56	0.2790035475	0.379	0.255	9.35E-52
CYTOR	CD8.T.dysfunc.ISG	2828	0.0112968622	3.47E-70	0.2784623486	0.525	0.368	1.12E-65
CCND2	CD8.T.dysfunc.ISG	2828	0.0112968622	3.37E-44	0.275700898	0.52	0.409	1.08E-39
AC243829.4	CD8.T.dysfunc.ISG	2828	0.0112968622	3.99E-153	0.2756531085	0.139	0.04	1.28E-148
HLA-A	CD8.T.dysfunc.ISG	2828	0.0112968622	4.77E-231	0.2753155961	0.998	0.993	1.53E-226
MSN	CD8.T.dysfunc.ISG	2828	0.0112968622	4.84E-76	0.2748150636	0.743	0.629	1.56E-71
FUT8	CD8.T.dysfunc.ISG	2828	0.0112968622	1.08E-68	0.273542914	0.248	0.136	3.48E-64
HLA-B	CD8.T.dysfunc.ISG	2828	0.0112968622	2.74E-213	0.2716291529	0.999	0.996	8.81E-209
DGKH	CD8.T.dysfunc.ISG	2828	0.0112968622	4.68E-54	0.2707359246	0.2	0.11	1.51E-49
SNAP47	CD8.T.dysfunc.ISG	2828	0.0112968622	1.77E-46	0.2705489804	0.218	0.13	5.68E-42
CTSS	CD8.T.dysfunc.ISG	2828	0.0112968622	2.98E-55	0.269988904	0.479	0.35	9.59E-51
ITM2A	CD8.T.dysfunc.ISG	2828	0.0112968622	1.01E-54	0.2680598957	0.606	0.483	3.24E-50
MT1F	CD8.T.dysfunc.ISG	2828	0.0112968622	2.06E-81	0.2675512104	0.268	0.143	6.63E-77
SLFN12L	CD8.T.dysfunc.ISG	2828	0.0112968622	3.13E-48	0.2673509412	0.385	0.268	1.01E-43
NEDD9	CD8.T.dysfunc.ISG	2828	0.0112968622	9.84E-49	0.2665998571	0.324	0.215	3.17E-44
GBP2	CD8.T.dysfunc.ISG	2828	0.0112968622	4.64E-53	0.2665697743	0.49	0.366	1.49E-48
TMSB4X	CD8.T.dysfunc.ISG	2828	0.0112968622	7.69E-161	0.2662485021	0.993	0.995	2.47E-156
HERPUD1	CD8.T.dysfunc.ISG	2828	0.0112968622	5.20E-47	0.2629520721	0.487	0.375	1.67E-42
ITGB7	CD8.T.dysfunc.ISG	2828	0.0112968622	1.86E-58	0.2629514939	0.35	0.228	5.97E-54
TTN	CD8.T.dysfunc.ISG	2828	0.0112968622	2.02E-32	0.260775339	0.194	0.122	6.51E-28
CDKN2A	CD8.T.dysfunc.ISG	2828	0.0112968622	5.47E-71	0.2583560501	0.196	0.097	1.76E-66
RNF19A	CD8.T.dysfunc.ISG	2828	0.0112968622	7.59E-49	0.2582004621	0.588	0.465	2.44E-44
GALNT1	CD8.T.dysfunc.ISG	2828	0.0112968622	3.39E-50	0.2577825666	0.307	0.2	1.09E-45
GABARAPL1	CD8.T.dysfunc.ISG	2828	0.0112968622	1.14E-54	0.2565659076	0.355	0.232	3.67E-50
ZEB2	CD8.T.dysfunc.ISG	2828	0.0112968622	2.53E-70	0.2552121514	0.441	0.283	8.14E-66
CHN1	CD8.T.dysfunc.ISG	2828	0.0112968622	1.13E-70	0.2548477336	0.104	0.039	3.63E-66
HCST	CD8.T.dysfunc.ISG	2828	0.0112968622	1.66E-96	0.2546363918	0.92	0.831	5.33E-92
PTPN6	CD8.T.dysfunc.ISG	2828	0.0112968622	9.20E-38	0.2540573572	0.353	0.255	2.96E-33
SHISA5	CD8.T.dysfunc.ISG	2828	0.0112968622	1.36E-52	0.253876637	0.411	0.289	4.37E-48
HLA-C	CD8.T.dysfunc.ISG	2828	0.0112968622	3.25E-149	0.2526047165	0.996	0.989	1.05E-144
TNK2	CD8.T.dysfunc.ISG	2828	0.0112968622	4.01E-65	0.2524088777	0.208	0.109	1.29E-60
CD96	CD8.T.dysfunc.ISG	2828	0.0112968622	2.01E-55	0.2523206577	0.592	0.462	6.47E-51
NAMPT	CD8.T.dysfunc.ISG	2828	0.0112968622	2.21E-51	0.2517943462	0.3	0.19	7.10E-47
TOX	CD8.T.dysfunc.ISG	2828	0.0112968622	7.06E-57	0.2516855796	0.269	0.16	2.27E-52
GRAP2	CD8.T.dysfunc.ISG	2828	0.0112968622	8.73E-55	0.2508299542	0.321	0.205	2.81E-50
CD28	CD8.T.dysfunc.ISG	2828	0.0112968622	2.22E-43	-0.2500304228	0.057	0.15	7.13E-39
IER2	CD8.T.dysfunc.ISG	2828	0.0112968622	6.08E-17	-0.2503453666	0.358	0.423	1.96E-12
NOP53	CD8.T.dysfunc.ISG	2828	0.0112968622	7.37E-37	-0.2509079817	0.543	0.62	2.37E-32
MYBL1	CD8.T.dysfunc.ISG	2828	0.0112968622	1.07E-31	-0.252962536	0.064	0.14	3.46E-27
RPS7	CD8.T.dysfunc.ISG	2828	0.0112968622	1.33E-115	-0.2531266827	0.93	0.954	4.29E-111
THEM4	CD8.T.dysfunc.ISG	2828	0.0112968622	3.01E-50	-0.2536973698	0.043	0.142	9.68E-46
NCF1	CD8.T.dysfunc.ISG	2828	0.0112968622	5.25E-34	-0.2569257022	0.117	0.21	1.69E-29
FTH1	CD8.T.dysfunc.ISG	2828	0.0112968622	3.07E-67	-0.2572045472	0.906	0.938	9.88E-63
UBA52	CD8.T.dysfunc.ISG	2828	0.0112968622	1.35E-97	-0.2593853149	0.88	0.917	4.33E-93
MATK	CD8.T.dysfunc.ISG	2828	0.0112968622	5.49E-22	-0.2607920623	0.199	0.271	1.77E-17
LINC00861	CD8.T.dysfunc.ISG	2828	0.0112968622	8.64E-38	-0.2632848246	0.123	0.225	2.78E-33
CORO1B	CD8.T.dysfunc.ISG	2828	0.0112968622	4.65E-18	-0.2633945329	0.227	0.29	1.50E-13
RPS15A	CD8.T.dysfunc.ISG	2828	0.0112968622	4.33E-124	-0.2643101562	0.948	0.969	1.39E-119
RPL24	CD8.T.dysfunc.ISG	2828	0.0112968622	2.23E-107	-0.2651347356	0.885	0.93	7.16E-103
EEF2	CD8.T.dysfunc.ISG	2828	0.0112968622	2.60E-48	-0.2655048399	0.565	0.649	8.37E-44
RPS11	CD8.T.dysfunc.ISG	2828	0.0112968622	2.66E-86	-0.2659810841	0.856	0.904	8.56E-82
KLRG1	CD8.T.dysfunc.ISG	2828	0.0112968622	3.33E-29	-0.2663828167	0.129	0.214	1.07E-24
SOCS3	CD8.T.dysfunc.ISG	2828	0.0112968622	4.10E-31	-0.2672665068	0.106	0.19	1.32E-26
ATM	CD8.T.dysfunc.ISG	2828	0.0112968622	1.82E-34	-0.2680614888	0.348	0.451	5.85E-30
PHACTR2	CD8.T.dysfunc.ISG	2828	0.0112968622	6.15E-34	-0.269027879	0.147	0.243	1.98E-29
TOMM7	CD8.T.dysfunc.ISG	2828	0.0112968622	1.23E-66	-0.2696068192	0.72	0.788	3.97E-62
PLEK	CD8.T.dysfunc.ISG	2828	0.0112968622	1.58E-28	-0.2699185503	0.083	0.158	5.08E-24
RPS10	CD8.T.dysfunc.ISG	2828	0.0112968622	7.16E-39	-0.2723964134	0.47	0.562	2.30E-34
CD40LG	CD8.T.dysfunc.ISG	2828	0.0112968622	1.09E-41	-0.2744121474	0.03	0.11	3.50E-37
SPOCK2	CD8.T.dysfunc.ISG	2828	0.0112968622	2.47E-44	-0.2772192905	0.349	0.475	7.94E-40
PTMA	CD8.T.dysfunc.ISG	2828	0.0112968622	1.41E-137	-0.2783319551	0.952	0.978	4.54E-133
EPB41	CD8.T.dysfunc.ISG	2828	0.0112968622	8.67E-38	-0.2793688161	0.211	0.32	2.79E-33
KLRC1	CD8.T.dysfunc.ISG	2828	0.0112968622	3.46E-09	-0.2837010158	0.11	0.146	1.11E-04
LEF1	CD8.T.dysfunc.ISG	2828	0.0112968622	4.43E-59	-0.2856018097	0.019	0.117	1.43E-54
PRDX2	CD8.T.dysfunc.ISG	2828	0.0112968622	1.38E-49	-0.2878931485	0.262	0.39	4.45E-45
FXYD5	CD8.T.dysfunc.ISG	2828	0.0112968622	5.14E-51	-0.2900999829	0.428	0.546	1.65E-46
NFKBIA	CD8.T.dysfunc.ISG	2828	0.0112968622	4.33E-16	-0.2928948718	0.485	0.54	1.39E-11
RPS9	CD8.T.dysfunc.ISG	2828	0.0112968622	3.07E-130	-0.3008043623	0.912	0.948	9.88E-126
FOSB	CD8.T.dysfunc.ISG	2828	0.0112968622	3.80E-21	-0.3055540063	0.211	0.284	1.22E-16
FCMR	CD8.T.dysfunc.ISG	2828	0.0112968622	5.81E-48	-0.3057315997	0.086	0.193	1.87E-43
KLF3	CD8.T.dysfunc.ISG	2828	0.0112968622	1.04E-59	-0.3078643439	0.027	0.13	3.33E-55
RPS25	CD8.T.dysfunc.ISG	2828	0.0112968622	2.55E-135	-0.3091919474	0.918	0.948	8.21E-131
TUBB	CD8.T.dysfunc.ISG	2828	0.0112968622	4.91E-13	-0.3135117629	0.272	0.322	1.58E-08
RPL27	CD8.T.dysfunc.ISG	2828	0.0112968622	3.61E-106	-0.3135417347	0.827	0.872	1.16E-101
RPL7A	CD8.T.dysfunc.ISG	2828	0.0112968622	2.78E-162	-0.3148789966	0.923	0.956	8.94E-158
C1orf162	CD8.T.dysfunc.ISG	2828	0.0112968622	3.04E-54	-0.317686706	0.041	0.144	9.77E-50
TIMP1	CD8.T.dysfunc.ISG	2828	0.0112968622	3.58E-60	-0.3181234231	0.053	0.17	1.15E-55
RPL23A	CD8.T.dysfunc.ISG	2828	0.0112968622	5.32E-160	-0.3191905502	0.931	0.957	1.71E-155
GNLY	CD8.T.dysfunc.ISG	2828	0.0112968622	1.26E-03	-0.3195479587	0.314	0.265	1.00E+00
RIPOR2	CD8.T.dysfunc.ISG	2828	0.0112968622	4.56E-47	-0.3202685655	0.261	0.382	1.47E-42
RPL41	CD8.T.dysfunc.ISG	2828	0.0112968622	4.96E-214	-0.3233746182	0.971	0.986	1.60E-209
RPL26	CD8.T.dysfunc.ISG	2828	0.0112968622	2.11E-134	-0.3265880421	0.884	0.929	6.79E-130
SNHG8	CD8.T.dysfunc.ISG	2828	0.0112968622	3.12E-46	-0.3278819782	0.277	0.395	1.00E-41
RPL31	CD8.T.dysfunc.ISG	2828	0.0112968622	3.18E-78	-0.3298309086	0.644	0.745	1.02E-73
RPLP1	CD8.T.dysfunc.ISG	2828	0.0112968622	2.11E-186	-0.3298789743	0.977	0.988	6.79E-182
FCGR3A	CD8.T.dysfunc.ISG	2828	0.0112968622	2.39E-22	-0.3308067641	0.049	0.103	7.70E-18
RACK1	CD8.T.dysfunc.ISG	2828	0.0112968622	3.38E-129	-0.3381957519	0.83	0.896	1.09E-124
RPL14	CD8.T.dysfunc.ISG	2828	0.0112968622	1.38E-157	-0.3405436618	0.908	0.946	4.45E-153
RPL18	CD8.T.dysfunc.ISG	2828	0.0112968622	4.19E-161	-0.341133021	0.925	0.954	1.35E-156
RPL29	CD8.T.dysfunc.ISG	2828	0.0112968622	3.57E-155	-0.3429169221	0.91	0.943	1.15E-150
RPS4X	CD8.T.dysfunc.ISG	2828	0.0112968622	4.49E-150	-0.3449392981	0.936	0.964	1.44E-145
RPL35	CD8.T.dysfunc.ISG	2828	0.0112968622	1.77E-167	-0.3472097927	0.892	0.933	5.70E-163
RPL18A	CD8.T.dysfunc.ISG	2828	0.0112968622	1.44E-170	-0.3481081871	0.93	0.963	4.63E-166
PLCG2	CD8.T.dysfunc.ISG	2828	0.0112968622	6.43E-09	-0.3491430261	0.175	0.222	2.07E-04
RPL4	CD8.T.dysfunc.ISG	2828	0.0112968622	3.76E-88	-0.3550002694	0.681	0.76	1.21E-83
SORL1	CD8.T.dysfunc.ISG	2828	0.0112968622	1.04E-69	-0.3557454115	0.07	0.207	3.34E-65
RPL8	CD8.T.dysfunc.ISG	2828	0.0112968622	9.34E-171	-0.3635143991	0.891	0.934	3.01E-166
RPL19	CD8.T.dysfunc.ISG	2828	0.0112968622	6.50E-198	-0.3644911728	0.945	0.968	2.09E-193
STMN1	CD8.T.dysfunc.ISG	2828	0.0112968622	0.01140813115	-0.366072048	0.134	0.145	1
RPL35A	CD8.T.dysfunc.ISG	2828	0.0112968622	7.41E-177	-0.3720663007	0.914	0.948	2.38E-172
RPS20	CD8.T.dysfunc.ISG	2828	0.0112968622	2.64E-122	-0.3900711075	0.744	0.842	8.51E-118
RPS16	CD8.T.dysfunc.ISG	2828	0.0112968622	5.40E-189	-0.3928199114	0.902	0.942	1.74E-184
RPL23	CD8.T.dysfunc.ISG	2828	0.0112968622	4.00E-111	-0.3958441895	0.714	0.804	1.29E-106
RPL27A	CD8.T.dysfunc.ISG	2828	0.0112968622	6.42E-159	-0.3980855151	0.843	0.918	2.07E-154
TUBA1B	CD8.T.dysfunc.ISG	2828	0.0112968622	3.07E-14	-0.4015042364	0.357	0.406	9.87E-10
RPL37A	CD8.T.dysfunc.ISG	2828	0.0112968622	5.28E-177	-0.4050920335	0.922	0.951	1.70E-172
CD4	CD8.T.dysfunc.ISG	2828	0.0112968622	1.07E-85	-0.4071660143	0.025	0.162	3.44E-81
PABPC1	CD8.T.dysfunc.ISG	2828	0.0112968622	2.60E-99	-0.4075249065	0.594	0.71	8.36E-95
RPL30	CD8.T.dysfunc.ISG	2828	0.0112968622	2.66E-228	-0.4098848391	0.946	0.97	8.55E-224
RPL6	CD8.T.dysfunc.ISG	2828	0.0112968622	1.50E-214	-0.4109640915	0.904	0.948	4.82E-210
RPS2	CD8.T.dysfunc.ISG	2828	0.0112968622	4.73E-227	-0.4112115966	0.959	0.978	1.52E-222
RPS3	CD8.T.dysfunc.ISG	2828	0.0112968622	7.17E-242	-0.4124436681	0.94	0.968	2.31E-237
CMC1	CD8.T.dysfunc.ISG	2828	0.0112968622	1.45E-31	-0.4127255834	0.192	0.282	4.66E-27
RPL10	CD8.T.dysfunc.ISG	2828	0.0112968622	4.18E-283	-0.4127493886	0.971	0.987	1.34E-278
RPL10A	CD8.T.dysfunc.ISG	2828	0.0112968622	3.86E-182	-0.4133600523	0.871	0.919	1.24E-177
RPS21	CD8.T.dysfunc.ISG	2828	0.0112968622	1.41E-153	-0.4202369033	0.816	0.888	4.54E-149
RPL11	CD8.T.dysfunc.ISG	2828	0.0112968622	1.52E-235	-0.4204088008	0.954	0.972	4.88E-231
RPS29	CD8.T.dysfunc.ISG	2828	0.0112968622	1.13E-161	-0.4205870999	0.97	0.981	3.62E-157
RPS27A	CD8.T.dysfunc.ISG	2828	0.0112968622	1.26E-245	-0.4211456742	0.949	0.974	4.06E-241
RPL36	CD8.T.dysfunc.ISG	2828	0.0112968622	7.55E-204	-0.4265954654	0.919	0.951	2.43E-199
RPS14	CD8.T.dysfunc.ISG	2828	0.0112968622	5.75E-262	-0.4276010896	0.948	0.971	1.85E-257
TPT1	CD8.T.dysfunc.ISG	2828	0.0112968622	9.62E-224	-0.4277487473	0.967	0.982	3.10E-219
RPS5	CD8.T.dysfunc.ISG	2828	0.0112968622	8.38E-169	-0.4296779612	0.821	0.892	2.70E-164
RPL38	CD8.T.dysfunc.ISG	2828	0.0112968622	4.94E-153	-0.4314662463	0.861	0.915	1.59E-148
RPSA	CD8.T.dysfunc.ISG	2828	0.0112968622	6.16E-201	-0.4370818436	0.865	0.924	1.98E-196
RPS12	CD8.T.dysfunc.ISG	2828	0.0112968622	3.89E-188	-0.4371284771	0.953	0.975	1.25E-183
RPS13	CD8.T.dysfunc.ISG	2828	0.0112968622	9.35E-195	-0.4490922472	0.877	0.926	3.01E-190
RPS23	CD8.T.dysfunc.ISG	2828	0.0112968622	7.54E-257	-0.4532626186	0.927	0.961	2.43E-252
RPS27	CD8.T.dysfunc.ISG	2828	0.0112968622	4.24E-230	-0.4532728353	0.983	0.99	1.36E-225
RPL13A	CD8.T.dysfunc.ISG	2828	0.0112968622	2.24E-238	-0.4639785015	0.902	0.951	7.19E-234
RPLP2	CD8.T.dysfunc.ISG	2828	0.0112968622	3.48E-263	-0.4673096374	0.911	0.952	1.12E-258
RPS28	CD8.T.dysfunc.ISG	2828	0.0112968622	3.94E-270	-0.4703790916	0.955	0.975	1.27E-265
TCF7	CD8.T.dysfunc.ISG	2828	0.0112968622	2.25E-92	-0.4734144495	0.078	0.241	7.23E-88
RPL9	CD8.T.dysfunc.ISG	2828	0.0112968622	2.36E-228	-0.4821125282	0.891	0.942	7.60E-224
RPL39	CD8.T.dysfunc.ISG	2828	0.0112968622	2.78E-250	-0.4840528256	0.941	0.968	8.93E-246
RPL22	CD8.T.dysfunc.ISG	2828	0.0112968622	3.83E-191	-0.484712003	0.802	0.877	1.23E-186
RPL32	CD8.T.dysfunc.ISG	2828	0.0112968622	2.84E-272	-0.4903313246	0.937	0.966	9.14E-268
RPL21	CD8.T.dysfunc.ISG	2828	0.0112968622	1.47E-243	-0.4912795007	0.92	0.954	4.72E-239
RPL13	CD8.T.dysfunc.ISG	2828	0.0112968622	0	-0.4945448092	0.967	0.985	0
PLAC8	CD8.T.dysfunc.ISG	2828	0.0112968622	3.56E-91	-0.5017049492	0.03	0.174	1.15E-86
RPL7	CD8.T.dysfunc.ISG	2828	0.0112968622	9.63E-190	-0.5052875296	0.75	0.845	3.10E-185
RPL37	CD8.T.dysfunc.ISG	2828	0.0112968622	4.27E-257	-0.5074933622	0.944	0.967	1.37E-252
HIST1H4C	CD8.T.dysfunc.ISG	2828	0.0112968622	3.14E-41	-0.51298391	0.355	0.47	1.01E-36
TRDC	CD8.T.dysfunc.ISG	2828	0.0112968622	2.50E-62	-0.5179166316	0.053	0.173	8.03E-58
EEF1A1	CD8.T.dysfunc.ISG	2828	0.0112968622	0	-0.5193728075	0.964	0.984	0
RPS6	CD8.T.dysfunc.ISG	2828	0.0112968622	3.88E-246	-0.5247594039	0.908	0.949	1.25E-241
JUNB	CD8.T.dysfunc.ISG	2828	0.0112968622	1.91E-65	-0.5260966616	0.5	0.616	6.14E-61
RPS18	CD8.T.dysfunc.ISG	2828	0.0112968622	0	-0.5261768147	0.959	0.977	0
RPL34	CD8.T.dysfunc.ISG	2828	0.0112968622	5.57E-261	-0.5356768288	0.945	0.967	1.79E-256
RPL5	CD8.T.dysfunc.ISG	2828	0.0112968622	1.78E-265	-0.5393935923	0.848	0.917	5.73E-261
GPR183	CD8.T.dysfunc.ISG	2828	0.0112968622	3.51E-95	-0.5453507913	0.069	0.234	1.13E-90
RPLP0	CD8.T.dysfunc.ISG	2828	0.0112968622	3.74E-207	-0.5476532285	0.703	0.819	1.20E-202
RPS8	CD8.T.dysfunc.ISG	2828	0.0112968622	1.86E-287	-0.5512924448	0.917	0.954	5.98E-283
SELL	CD8.T.dysfunc.ISG	2828	0.0112968622	2.99E-94	-0.5534599612	0.051	0.209	9.63E-90
KLRB1	CD8.T.dysfunc.ISG	2828	0.0112968622	1.87E-55	-0.5614519818	0.225	0.353	6.02E-51
TXK	CD8.T.dysfunc.ISG	2828	0.0112968622	2.62E-103	-0.5620589386	0.051	0.219	8.42E-99
CCR7	CD8.T.dysfunc.ISG	2828	0.0112968622	7.54E-94	-0.5680899	0.032	0.181	2.43E-89
RPS3A	CD8.T.dysfunc.ISG	2828	0.0112968622	0	-0.5912323226	0.915	0.957	0
EEF1B2	CD8.T.dysfunc.ISG	2828	0.0112968622	7.37E-215	-0.5984509737	0.69	0.82	2.37E-210
TNFRSF18	CD8.T.dysfunc.ISG	2828	0.0112968622	1.25E-54	-0.6083730317	0.117	0.237	4.01E-50
RPL3	CD8.T.dysfunc.ISG	2828	0.0112968622	0	-0.6209162688	0.92	0.962	0
LTB	CD8.T.dysfunc.ISG	2828	0.0112968622	6.04E-96	-0.6756590226	0.432	0.593	1.94E-91
FCER1G	CD8.T.dysfunc.ISG	2828	0.0112968622	3.83E-84	-0.7313504903	0.04	0.18	1.23E-79
TNFRSF4	CD8.T.dysfunc.ISG	2828	0.0112968622	1.12E-74	-0.7371525792	0.033	0.157	3.59E-70
FOS	CD8.T.dysfunc.ISG	2828	0.0112968622	1.41E-83	-0.784616602	0.295	0.451	4.53E-79
TYROBP	CD8.T.dysfunc.ISG	2828	0.0112968622	6.69E-99	-0.8576881458	0.061	0.223	2.15E-94
AREG	CD8.T.dysfunc.ISG	2828	0.0112968622	1.49E-65	-1.007514793	0.083	0.21	4.80E-61
KLF2	CD8.T.dysfunc.ISG	2828	0.0112968622	9.66E-200	-1.015901503	0.15	0.431	3.11E-195
IL7R	CD8.T.dysfunc.ISG	2828	0.0112968622	1.25E-242	-1.206799365	0.15	0.467	4.01E-238
CXCL13	CD8.T.dysfunc.late	2989	0.0119400004	0	1.308856121	0.604	0.108	0
CCL4L2	CD8.T.dysfunc.late	2989	0.0119400004	1.14E-173	1.229171085	0.437	0.23	3.66E-169
KRT86	CD8.T.dysfunc.late	2989	0.0119400004	0	1.151676036	0.468	0.088	0
GZMB	CD8.T.dysfunc.late	2989	0.0119400004	0	1.126429394	0.788	0.325	0
TNFRSF9	CD8.T.dysfunc.late	2989	0.0119400004	0	1.124245733	0.517	0.11	0
RBPJ	CD8.T.dysfunc.late	2989	0.0119400004	0	1.008923521	0.854	0.426	0
SRGAP3	CD8.T.dysfunc.late	2989	0.0119400004	0	0.9740563482	0.58	0.145	0
IFNG	CD8.T.dysfunc.late	2989	0.0119400004	0	0.9606927272	0.48	0.146	0
FAM3C	CD8.T.dysfunc.late	2989	0.0119400004	0	0.9560457424	0.477	0.13	0
TIGIT	CD8.T.dysfunc.late	2989	0.0119400004	0	0.9298880237	0.762	0.34	0
SPRY1	CD8.T.dysfunc.late	2989	0.0119400004	0	0.9254079302	0.467	0.104	0
CCL3	CD8.T.dysfunc.late	2989	0.0119400004	0	0.9190164226	0.552	0.224	0
MIR155HG	CD8.T.dysfunc.late	2989	0.0119400004	0	0.9053186099	0.434	0.109	0
PHLDA1	CD8.T.dysfunc.late	2989	0.0119400004	0	0.864614761	0.612	0.206	0
CCND2	CD8.T.dysfunc.late	2989	0.0119400004	0	0.8608849172	0.756	0.405	0
JAML	CD8.T.dysfunc.late	2989	0.0119400004	0	0.8451039933	0.573	0.16	0
LAG3	CD8.T.dysfunc.late	2989	0.0119400004	0	0.8338365897	0.619	0.23	0
GAPDH	CD8.T.dysfunc.late	2989	0.0119400004	0	0.8286563327	0.976	0.866	0
HAVCR2	CD8.T.dysfunc.late	2989	0.0119400004	0	0.82853107	0.583	0.192	0
CTLA4	CD8.T.dysfunc.late	2989	0.0119400004	0	0.822297751	0.648	0.217	0
CD8A	CD8.T.dysfunc.late	2989	0.0119400004	0	0.8160535989	0.816	0.339	0
PTMS	CD8.T.dysfunc.late	2989	0.0119400004	0	0.8152072883	0.669	0.246	0
ENTPD1	CD8.T.dysfunc.late	2989	0.0119400004	0	0.814931636	0.455	0.106	0
LINC01871	CD8.T.dysfunc.late	2989	0.0119400004	0	0.8102822648	0.628	0.264	0
GOLIM4	CD8.T.dysfunc.late	2989	0.0119400004	0	0.7691595974	0.406	0.075	0
MYO1E	CD8.T.dysfunc.late	2989	0.0119400004	0	0.7433560391	0.329	0.032	0
MYO7A	CD8.T.dysfunc.late	2989	0.0119400004	0	0.7397723708	0.357	0.049	0
LAYN	CD8.T.dysfunc.late	2989	0.0119400004	0	0.7306812377	0.373	0.07	0
TNS3	CD8.T.dysfunc.late	2989	0.0119400004	0	0.7277498282	0.295	0.025	0
CRTAM	CD8.T.dysfunc.late	2989	0.0119400004	1.68E-294	0.7167413094	0.394	0.154	5.42E-290
CD63	CD8.T.dysfunc.late	2989	0.0119400004	0	0.709584059	0.88	0.564	0
SNX9	CD8.T.dysfunc.late	2989	0.0119400004	0	0.7019465525	0.38	0.098	0
DGKH	CD8.T.dysfunc.late	2989	0.0119400004	0	0.686204653	0.396	0.107	0
AKAP5	CD8.T.dysfunc.late	2989	0.0119400004	0	0.6860212995	0.424	0.103	0
RGS2	CD8.T.dysfunc.late	2989	0.0119400004	0	0.6849563783	0.453	0.169	0
ITGAE	CD8.T.dysfunc.late	2989	0.0119400004	0	0.6689627003	0.553	0.231	0
DUSP4	CD8.T.dysfunc.late	2989	0.0119400004	0	0.6609050242	0.697	0.335	0
CLNK	CD8.T.dysfunc.late	2989	0.0119400004	0	0.6511910088	0.357	0.081	0
RGS1	CD8.T.dysfunc.late	2989	0.0119400004	0	0.6442659836	0.875	0.594	0
NDFIP2	CD8.T.dysfunc.late	2989	0.0119400004	0	0.6432816367	0.424	0.134	0
TNIP3	CD8.T.dysfunc.late	2989	0.0119400004	0	0.638861276	0.373	0.1	0
LINC01480	CD8.T.dysfunc.late	2989	0.0119400004	0	0.6272820824	0.224	0.018	0
NBL1	CD8.T.dysfunc.late	2989	0.0119400004	0	0.6229137462	0.302	0.064	0
ID2	CD8.T.dysfunc.late	2989	0.0119400004	0	0.6216909005	0.848	0.538	0
ZEB2	CD8.T.dysfunc.late	2989	0.0119400004	0	0.621280815	0.63	0.28	0
RAB27A	CD8.T.dysfunc.late	2989	0.0119400004	0	0.6174960663	0.618	0.325	0
FABP5	CD8.T.dysfunc.late	2989	0.0119400004	0	0.6106296137	0.485	0.207	0
TNFRSF1B	CD8.T.dysfunc.late	2989	0.0119400004	0	0.6040775195	0.675	0.372	0
SNAP47	CD8.T.dysfunc.late	2989	0.0119400004	0	0.6021998703	0.368	0.128	0
ZBED2	CD8.T.dysfunc.late	2989	0.0119400004	0	0.5957112682	0.198	0.035	0
ADAMTS6	CD8.T.dysfunc.late	2989	0.0119400004	0	0.5833875467	0.201	0.023	0
BCL2L11	CD8.T.dysfunc.late	2989	0.0119400004	0	0.5813484939	0.379	0.133	0
AHI1	CD8.T.dysfunc.late	2989	0.0119400004	0	0.5806307304	0.37	0.131	0
LYST	CD8.T.dysfunc.late	2989	0.0119400004	2.20E-290	0.5805662843	0.591	0.3	7.06E-286
CTSW	CD8.T.dysfunc.late	2989	0.0119400004	8.01E-303	0.5710746313	0.776	0.459	2.58E-298
SAMSN1	CD8.T.dysfunc.late	2989	0.0119400004	1.50E-294	0.5666225256	0.741	0.454	4.82E-290
PDCD1	CD8.T.dysfunc.late	2989	0.0119400004	0	0.5664884218	0.436	0.15	0
CCL4	CD8.T.dysfunc.late	2989	0.0119400004	1.32E-189	0.5617699353	0.862	0.571	4.24E-185
ITM2A	CD8.T.dysfunc.late	2989	0.0119400004	3.69E-257	0.5605203692	0.739	0.481	1.19E-252
CBLB	CD8.T.dysfunc.late	2989	0.0119400004	8.95E-250	0.5577265415	0.547	0.284	2.88E-245
CLEC2D	CD8.T.dysfunc.late	2989	0.0119400004	1.38E-268	0.5500188678	0.811	0.57	4.45E-264
FUT8	CD8.T.dysfunc.late	2989	0.0119400004	0	0.5469422199	0.39	0.134	0
TOX	CD8.T.dysfunc.late	2989	0.0119400004	0	0.5438231094	0.421	0.158	0
ARL3	CD8.T.dysfunc.late	2989	0.0119400004	0	0.5409244868	0.34	0.1	0
TPI1	CD8.T.dysfunc.late	2989	0.0119400004	8.26E-200	0.5388615495	0.72	0.492	2.66E-195
NPW	CD8.T.dysfunc.late	2989	0.0119400004	0	0.5349597918	0.128	0.012	0
TRAF5	CD8.T.dysfunc.late	2989	0.0119400004	5.80E-237	0.5348182	0.467	0.228	1.87E-232
LINC02195	CD8.T.dysfunc.late	2989	0.0119400004	0	0.5288569754	0.224	0.029	0
ANKRD28	CD8.T.dysfunc.late	2989	0.0119400004	3.73E-269	0.527110889	0.374	0.147	1.20E-264
PTPN22	CD8.T.dysfunc.late	2989	0.0119400004	1.09E-265	0.5254533826	0.664	0.38	3.51E-261
CD3D	CD8.T.dysfunc.late	2989	0.0119400004	0	0.5183309671	0.941	0.732	0
SLC7A5	CD8.T.dysfunc.late	2989	0.0119400004	0	0.516804373	0.336	0.112	0
SLA	CD8.T.dysfunc.late	2989	0.0119400004	3.25E-216	0.5159475375	0.778	0.571	1.05E-211
CD8B	CD8.T.dysfunc.late	2989	0.0119400004	0	0.5144301274	0.591	0.252	0
CHN1	CD8.T.dysfunc.late	2989	0.0119400004	0	0.5124352645	0.194	0.037	0
ALOX5AP	CD8.T.dysfunc.late	2989	0.0119400004	6.22E-219	0.5121767807	0.733	0.483	2.00E-214
HLA-DRB1	CD8.T.dysfunc.late	2989	0.0119400004	9.59E-238	0.5120282058	0.738	0.447	3.09E-233
GALNT2	CD8.T.dysfunc.late	2989	0.0119400004	0	0.5093730582	0.322	0.107	0
VCAM1	CD8.T.dysfunc.late	2989	0.0119400004	0	0.5093195189	0.171	0.032	0
CD7	CD8.T.dysfunc.late	2989	0.0119400004	4.68E-267	0.5089650713	0.844	0.588	1.51E-262
PGAM1	CD8.T.dysfunc.late	2989	0.0119400004	5.50E-163	0.5073772286	0.548	0.337	1.77E-158
IVNS1ABP	CD8.T.dysfunc.late	2989	0.0119400004	1.60E-191	0.5071666215	0.542	0.309	5.15E-187
PKM	CD8.T.dysfunc.late	2989	0.0119400004	2.79E-171	0.5067667199	0.599	0.385	8.98E-167
RNF19A	CD8.T.dysfunc.late	2989	0.0119400004	5.74E-211	0.5061809407	0.71	0.463	1.85E-206
CSF1	CD8.T.dysfunc.late	2989	0.0119400004	8.15E-250	0.5012660803	0.295	0.105	2.62E-245
ZNF683	CD8.T.dysfunc.late	2989	0.0119400004	4.25E-291	0.497937153	0.418	0.162	1.37E-286
CTSD	CD8.T.dysfunc.late	2989	0.0119400004	1.42E-231	0.4949632175	0.67	0.402	4.58E-227
PAG1	CD8.T.dysfunc.late	2989	0.0119400004	1.07E-213	0.4935490504	0.536	0.29	3.45E-209
HLA-DMA	CD8.T.dysfunc.late	2989	0.0119400004	2.58E-254	0.4916940052	0.439	0.194	8.29E-250
HLA-DRA	CD8.T.dysfunc.late	2989	0.0119400004	3.11E-183	0.4912370184	0.636	0.386	1.00E-178
CEBPB	CD8.T.dysfunc.late	2989	0.0119400004	6.06E-133	0.4853928774	0.509	0.321	1.95E-128
PTPN7	CD8.T.dysfunc.late	2989	0.0119400004	4.87E-181	0.4836644564	0.667	0.446	1.57E-176
JUN	CD8.T.dysfunc.late	2989	0.0119400004	5.40E-253	0.4827474209	0.764	0.485	1.74E-248
TRAC	CD8.T.dysfunc.late	2989	0.0119400004	1.11E-234	0.4805285772	0.898	0.697	3.58E-230
PARK7	CD8.T.dysfunc.late	2989	0.0119400004	1.07E-227	0.4799883052	0.81	0.608	3.43E-223
TNFSF4	CD8.T.dysfunc.late	2989	0.0119400004	0.00E+00	0.4797969659	0.201	0.036	0.00E+00
LINC02446	CD8.T.dysfunc.late	2989	0.0119400004	2.95E-171	0.4772864571	0.209	0.074	9.50E-167
CCL5	CD8.T.dysfunc.late	2989	0.0119400004	1.47E-266	0.4725236192	0.973	0.724	4.73E-262
CD27	CD8.T.dysfunc.late	2989	0.0119400004	4.60E-184	0.4717577006	0.651	0.402	1.48E-179
CD82	CD8.T.dysfunc.late	2989	0.0119400004	1.16E-213	0.4702837541	0.388	0.175	3.74E-209
FAM102B	CD8.T.dysfunc.late	2989	0.0119400004	5.55E-306	0.462994367	0.262	0.077	1.79E-301
AFAP1L2	CD8.T.dysfunc.late	2989	0.0119400004	0.00E+00	0.4609808041	0.222	0.041	0.00E+00
LRRN3	CD8.T.dysfunc.late	2989	0.0119400004	0.00E+00	0.4589636189	0.182	0.022	0.00E+00
GNPTAB	CD8.T.dysfunc.late	2989	0.0119400004	3.59E-169	0.4540756365	0.514	0.293	1.15E-164
SIRPG	CD8.T.dysfunc.late	2989	0.0119400004	1.51E-242	0.4538149598	0.388	0.163	4.85E-238
ITGA1	CD8.T.dysfunc.late	2989	0.0119400004	1.22E-242	0.4524165178	0.478	0.216	3.92E-238
CREM	CD8.T.dysfunc.late	2989	0.0119400004	1.62E-130	0.4511158163	0.52	0.327	5.22E-126
STAT3	CD8.T.dysfunc.late	2989	0.0119400004	2.83E-132	0.4469869148	0.67	0.493	9.10E-128
GABARAPL1	CD8.T.dysfunc.late	2989	0.0119400004	3.50E-199	0.4468295536	0.461	0.231	1.13E-194
C9orf16	CD8.T.dysfunc.late	2989	0.0119400004	3.87E-147	0.442659973	0.656	0.467	1.25E-142
ITGA2	CD8.T.dysfunc.late	2989	0.0119400004	0.00E+00	0.4414496279	0.208	0.035	0.00E+00
IKZF3	CD8.T.dysfunc.late	2989	0.0119400004	3.40E-192	0.439827284	0.758	0.523	1.09E-187
AGFG1	CD8.T.dysfunc.late	2989	0.0119400004	3.02E-211	0.4372245767	0.347	0.149	9.73E-207
PLPP1	CD8.T.dysfunc.late	2989	0.0119400004	0.00E+00	0.4350873885	0.203	0.038	0.00E+00
NHS	CD8.T.dysfunc.late	2989	0.0119400004	0.00E+00	0.4343595823	0.196	0.027	0.00E+00
TBC1D4	CD8.T.dysfunc.late	2989	0.0119400004	2.02E-187	0.4323979077	0.327	0.14	6.51E-183
HOPX	CD8.T.dysfunc.late	2989	0.0119400004	3.04E-77	0.4322178586	0.444	0.297	9.79E-73
PTGIS	CD8.T.dysfunc.late	2989	0.0119400004	0.00E+00	0.428225047	0.149	0.009	0.00E+00
TRIM8	CD8.T.dysfunc.late	2989	0.0119400004	1.38E-207	0.42712543	0.333	0.139	4.45E-203
TRGC2	CD8.T.dysfunc.late	2989	0.0119400004	9.90E-110	0.4253884845	0.369	0.204	3.19E-105
CAMK1	CD8.T.dysfunc.late	2989	0.0119400004	0.00E+00	0.4224223183	0.234	0.062	0.00E+00
ASXL2	CD8.T.dysfunc.late	2989	0.0119400004	3.19E-172	0.4205396423	0.413	0.209	1.03E-167
MS4A6A	CD8.T.dysfunc.late	2989	0.0119400004	0.00E+00	0.4163021078	0.158	0.026	0.00E+00
CD9	CD8.T.dysfunc.late	2989	0.0119400004	2.42E-224	0.4145949226	0.234	0.076	7.79E-220
DBN1	CD8.T.dysfunc.late	2989	0.0119400004	0.00E+00	0.4136295054	0.201	0.034	0.00E+00
KIR2DL4	CD8.T.dysfunc.late	2989	0.0119400004	2.63E-283	0.4133503864	0.179	0.043	8.45E-279
CLEC2B	CD8.T.dysfunc.late	2989	0.0119400004	1.48E-162	0.4110752358	0.761	0.539	4.78E-158
UBE2F	CD8.T.dysfunc.late	2989	0.0119400004	6.61E-162	0.4060877476	0.274	0.117	2.13E-157
CXCR6	CD8.T.dysfunc.late	2989	0.0119400004	4.25E-159	0.4051299363	0.522	0.293	1.37E-154
ACP5	CD8.T.dysfunc.late	2989	0.0119400004	8.59E-163	0.3997364122	0.343	0.161	2.76E-158
ZFP36L1	CD8.T.dysfunc.late	2989	0.0119400004	4.53E-96	0.3954330945	0.574	0.418	1.46E-91
APOBEC3C	CD8.T.dysfunc.late	2989	0.0119400004	2.07E-136	0.3951469761	0.554	0.346	6.65E-132
NEDD9	CD8.T.dysfunc.late	2989	0.0119400004	9.64E-144	0.3925699357	0.402	0.213	3.10E-139
FASLG	CD8.T.dysfunc.late	2989	0.0119400004	1.78E-169	0.3898232226	0.36	0.166	5.72E-165
SH3BGRL3	CD8.T.dysfunc.late	2989	0.0119400004	6.10E-236	0.3892110631	0.959	0.894	1.96E-231
MUC20-OT1	CD8.T.dysfunc.late	2989	0.0119400004	4.64E-104	0.3860564671	0.323	0.175	1.49E-99
LCP2	CD8.T.dysfunc.late	2989	0.0119400004	6.80E-153	0.3858163991	0.583	0.365	2.19E-148
CYTOR	CD8.T.dysfunc.late	2989	0.0119400004	5.77E-150	0.3848012409	0.599	0.367	1.85E-145
METRNL	CD8.T.dysfunc.late	2989	0.0119400004	4.74E-154	0.3839053991	0.457	0.244	1.52E-149
ETV1	CD8.T.dysfunc.late	2989	0.0119400004	0.00E+00	0.3775798798	0.155	0.013	0.00E+00
CD84	CD8.T.dysfunc.late	2989	0.0119400004	2.22E-140	0.3769010538	0.525	0.313	7.15E-136
SOD1	CD8.T.dysfunc.late	2989	0.0119400004	8.13E-83	0.3760087755	0.694	0.566	2.61E-78
ADGRG1	CD8.T.dysfunc.late	2989	0.0119400004	1.94E-216	0.3739486168	0.272	0.097	6.25E-212
TRBC2	CD8.T.dysfunc.late	2989	0.0119400004	7.49E-121	0.372069939	0.799	0.661	2.41E-116
CLECL1	CD8.T.dysfunc.late	2989	0.0119400004	0.00E+00	0.3680977276	0.148	0.029	0.00E+00
GFOD1	CD8.T.dysfunc.late	2989	0.0119400004	4.24E-203	0.3667562479	0.256	0.092	1.37E-198
RIN3	CD8.T.dysfunc.late	2989	0.0119400004	4.02E-200	0.3665204133	0.272	0.102	1.29E-195
CD70	CD8.T.dysfunc.late	2989	0.0119400004	6.86E-215	0.3660944526	0.203	0.062	2.21E-210
PTPN6	CD8.T.dysfunc.late	2989	0.0119400004	3.25E-110	0.365109926	0.424	0.254	1.05E-105
PGK1	CD8.T.dysfunc.late	2989	0.0119400004	1.76E-80	0.3579729843	0.648	0.495	5.66E-76
FKBP1A	CD8.T.dysfunc.late	2989	0.0119400004	5.45E-124	0.357685562	0.497	0.307	1.75E-119
KLRC2	CD8.T.dysfunc.late	2989	0.0119400004	8.92E-80	0.3574269361	0.165	0.074	2.87E-75
G3BP2	CD8.T.dysfunc.late	2989	0.0119400004	5.05E-111	0.3543568315	0.59	0.406	1.62E-106
TTN	CD8.T.dysfunc.late	2989	0.0119400004	7.80E-107	0.3533687849	0.254	0.121	2.51E-102
SIT1	CD8.T.dysfunc.late	2989	0.0119400004	3.34E-122	0.3530483433	0.453	0.267	1.08E-117
RGS16	CD8.T.dysfunc.late	2989	0.0119400004	5.18E-150	0.3523381895	0.174	0.06	1.67E-145
ITGB1	CD8.T.dysfunc.late	2989	0.0119400004	9.26E-106	0.3521037362	0.724	0.547	2.98E-101
PTPRA	CD8.T.dysfunc.late	2989	0.0119400004	1.12E-107	0.3519210535	0.565	0.375	3.61E-103
CCL3L1	CD8.T.dysfunc.late	2989	0.0119400004	3.86E-70	0.3516660404	0.169	0.08	1.24E-65
TNFRSF18	CD8.T.dysfunc.late	2989	0.0119400004	3.41E-115	0.3510725044	0.417	0.234	1.10E-110
CDK6	CD8.T.dysfunc.late	2989	0.0119400004	2.70E-102	0.3506229076	0.335	0.185	8.69E-98
HLA-DPA1	CD8.T.dysfunc.late	2989	0.0119400004	2.27E-153	0.3478301074	0.734	0.486	7.30E-149
EID1	CD8.T.dysfunc.late	2989	0.0119400004	5.52E-111	0.3462475175	0.632	0.454	1.78E-106
GBP2	CD8.T.dysfunc.late	2989	0.0119400004	1.90E-84	0.3457206624	0.525	0.365	6.11E-80
TLN1	CD8.T.dysfunc.late	2989	0.0119400004	6.96E-125	0.3449348946	0.717	0.531	2.24E-120
CD96	CD8.T.dysfunc.late	2989	0.0119400004	7.08E-130	0.3439126608	0.667	0.461	2.28E-125
PTPN11	CD8.T.dysfunc.late	2989	0.0119400004	3.63E-129	0.3409614229	0.295	0.142	1.17E-124
NUCB2	CD8.T.dysfunc.late	2989	0.0119400004	7.94E-83	0.3402662101	0.429	0.276	2.55E-78
RHOB	CD8.T.dysfunc.late	2989	0.0119400004	1.14E-220	0.3398213282	0.193	0.056	3.68E-216
CD226	CD8.T.dysfunc.late	2989	0.0119400004	5.66E-125	0.3394598447	0.333	0.169	1.82E-120
PON2	CD8.T.dysfunc.late	2989	0.0119400004	3.03E-255	0.3390625167	0.163	0.039	9.76E-251
CD109	CD8.T.dysfunc.late	2989	0.0119400004	0.00E+00	0.3377639121	0.138	0.017	0.00E+00
NR3C1	CD8.T.dysfunc.late	2989	0.0119400004	3.74E-113	0.3361138521	0.566	0.371	1.20E-108
NAMPT	CD8.T.dysfunc.late	2989	0.0119400004	1.89E-88	0.3360605041	0.333	0.19	6.09E-84
CD2BP2	CD8.T.dysfunc.late	2989	0.0119400004	5.48E-107	0.3311639685	0.381	0.219	1.76E-102
ATXN1	CD8.T.dysfunc.late	2989	0.0119400004	2.52E-123	0.3302830395	0.431	0.242	8.10E-119
MAPRE2	CD8.T.dysfunc.late	2989	0.0119400004	7.01E-134	0.3286047542	0.303	0.145	2.26E-129
SPTAN1	CD8.T.dysfunc.late	2989	0.0119400004	5.38E-104	0.3285769052	0.467	0.293	1.73E-99
GALNT1	CD8.T.dysfunc.late	2989	0.0119400004	1.84E-123	0.3281253986	0.373	0.199	5.92E-119
NFIL3	CD8.T.dysfunc.late	2989	0.0119400004	4.18E-176	0.3273470001	0.237	0.088	1.35E-171
INPP5F	CD8.T.dysfunc.late	2989	0.0119400004	2.29E-219	0.3267808956	0.172	0.047	7.35E-215
ANXA5	CD8.T.dysfunc.late	2989	0.0119400004	8.96E-101	0.3261578418	0.547	0.366	2.88E-96
SYNJ2	CD8.T.dysfunc.late	2989	0.0119400004	1.11E-149	0.3261571745	0.196	0.073	3.56E-145
ZBTB1	CD8.T.dysfunc.late	2989	0.0119400004	1.13E-103	0.3253394383	0.367	0.207	3.63E-99
LSP1	CD8.T.dysfunc.late	2989	0.0119400004	9.77E-111	0.3244612622	0.736	0.566	3.14E-106
SPEN	CD8.T.dysfunc.late	2989	0.0119400004	1.61E-82	0.3244097496	0.357	0.217	5.17E-78
PRDM1	CD8.T.dysfunc.late	2989	0.0119400004	3.83E-93	0.3239495802	0.628	0.444	1.23E-88
GALM	CD8.T.dysfunc.late	2989	0.0119400004	1.86E-115	0.3238241375	0.358	0.193	5.99E-111
CARS	CD8.T.dysfunc.late	2989	0.0119400004	9.32E-94	0.3236759039	0.225	0.109	3.00E-89
DAPK2	CD8.T.dysfunc.late	2989	0.0119400004	2.21E-176	0.3233220365	0.183	0.059	7.12E-172
ATP8B4	CD8.T.dysfunc.late	2989	0.0119400004	2.38E-234	0.3229460844	0.181	0.049	7.65E-230
HLA-DQA1	CD8.T.dysfunc.late	2989	0.0119400004	3.57E-111	0.3223138957	0.315	0.16	1.15E-106
HLA-DPB1	CD8.T.dysfunc.late	2989	0.0119400004	3.15E-134	0.3214055465	0.758	0.526	1.01E-129
CDKN2A	CD8.T.dysfunc.late	2989	0.0119400004	3.97E-141	0.3201490805	0.235	0.097	1.28E-136
HDLBP	CD8.T.dysfunc.late	2989	0.0119400004	4.74E-103	0.3198381406	0.309	0.164	1.53E-98
SIPA1L1	CD8.T.dysfunc.late	2989	0.0119400004	1.07E-131	0.3182551423	0.261	0.117	3.45E-127
ATP10D	CD8.T.dysfunc.late	2989	0.0119400004	1.73E-175	0.3174832381	0.223	0.08	5.55E-171
TGIF1	CD8.T.dysfunc.late	2989	0.0119400004	8.52E-122	0.3165479556	0.267	0.124	2.74E-117
ADCY3	CD8.T.dysfunc.late	2989	0.0119400004	1.10E-163	0.3161689572	0.212	0.078	3.53E-159
DRAXIN	CD8.T.dysfunc.late	2989	0.0119400004	9.54E-280	0.3122392392	0.147	0.031	3.07E-275
SARDH	CD8.T.dysfunc.late	2989	0.0119400004	0.00E+00	0.3118042482	0.161	0.032	0.00E+00
IGKC	CD8.T.dysfunc.late	2989	0.0119400004	3.79E-45	0.3114285979	0.564	0.426	1.22E-40
RUNX3	CD8.T.dysfunc.late	2989	0.0119400004	1.69E-100	0.3113711781	0.683	0.493	5.45E-96
CCL20	CD8.T.dysfunc.late	2989	0.0119400004	2.97E-245	0.3099231614	0.133	0.028	9.55E-241
TSPAN17	CD8.T.dysfunc.late	2989	0.0119400004	7.86E-127	0.3077622661	0.212	0.088	2.53E-122
DUSP5	CD8.T.dysfunc.late	2989	0.0119400004	1.23E-114	0.3073254496	0.217	0.095	3.94E-110
ARPC2	CD8.T.dysfunc.late	2989	0.0119400004	1.02E-146	0.3063061213	0.926	0.836	3.30E-142
RGCC	CD8.T.dysfunc.late	2989	0.0119400004	1.49E-65	0.3034166672	0.52	0.376	4.81E-61
BLOC1S1	CD8.T.dysfunc.late	2989	0.0119400004	3.47E-95	0.3033950222	0.557	0.383	1.12E-90
NKG7	CD8.T.dysfunc.late	2989	0.0119400004	2.15E-169	0.3019264936	0.913	0.611	6.90E-165
KIF5C	CD8.T.dysfunc.late	2989	0.0119400004	2.48E-246	0.3004959365	0.146	0.033	7.99E-242
AC243829.4	CD8.T.dysfunc.late	2989	0.0119400004	2.46E-232	0.3002735113	0.159	0.04	7.93E-228
COMMD7	CD8.T.dysfunc.late	2989	0.0119400004	3.82E-97	0.2989724712	0.478	0.306	1.23E-92
LBH	CD8.T.dysfunc.late	2989	0.0119400004	8.84E-69	0.2985581352	0.529	0.384	2.85E-64
FAM166B	CD8.T.dysfunc.late	2989	0.0119400004	0.00E+00	0.2966000464	0.113	0.009	0.00E+00
CD3G	CD8.T.dysfunc.late	2989	0.0119400004	2.60E-119	0.2963454329	0.854	0.661	8.36E-115
PRKCH	CD8.T.dysfunc.late	2989	0.0119400004	5.42E-92	0.2951214502	0.527	0.354	1.74E-87
PRKAR1B	CD8.T.dysfunc.late	2989	0.0119400004	3.73E-205	0.2949537402	0.176	0.051	1.20E-200
CAPG	CD8.T.dysfunc.late	2989	0.0119400004	3.54E-76	0.2945155157	0.329	0.194	1.14E-71
MSI2	CD8.T.dysfunc.late	2989	0.0119400004	3.77E-85	0.2944097189	0.372	0.222	1.21E-80
SH2D2A	CD8.T.dysfunc.late	2989	0.0119400004	3.79E-83	0.2940736126	0.419	0.263	1.22E-78
KRT81	CD8.T.dysfunc.late	2989	0.0119400004	3.84E-101	0.2933980042	0.178	0.073	1.24E-96
SEMA4D	CD8.T.dysfunc.late	2989	0.0119400004	1.16E-82	0.2926310585	0.503	0.339	3.72E-78
ETFB	CD8.T.dysfunc.late	2989	0.0119400004	1.55E-90	0.2921625566	0.423	0.264	4.99E-86
TOX2	CD8.T.dysfunc.late	2989	0.0119400004	2.21E-141	0.2912957439	0.174	0.062	7.10E-137
CCDC107	CD8.T.dysfunc.late	2989	0.0119400004	2.31E-77	0.2910682902	0.492	0.339	7.44E-73
GEM	CD8.T.dysfunc.late	2989	0.0119400004	0.00E+00	0.2899730737	0.115	0.019	0.00E+00
TMEM70	CD8.T.dysfunc.late	2989	0.0119400004	1.87E-94	0.2871352573	0.244	0.122	6.02E-90
NFAT5	CD8.T.dysfunc.late	2989	0.0119400004	2.85E-82	0.2870311232	0.321	0.185	9.17E-78
PCED1B	CD8.T.dysfunc.late	2989	0.0119400004	4.49E-96	0.2864972817	0.314	0.17	1.44E-91
CDV3	CD8.T.dysfunc.late	2989	0.0119400004	1.21E-83	0.2842594995	0.612	0.444	3.88E-79
AC004817.3	CD8.T.dysfunc.late	2989	0.0119400004	1.53E-187	0.283301105	0.143	0.038	4.92E-183
JARID2	CD8.T.dysfunc.late	2989	0.0119400004	1.11E-88	0.2816844575	0.268	0.141	3.56E-84
UBASH3B	CD8.T.dysfunc.late	2989	0.0119400004	2.27E-137	0.2808081242	0.175	0.063	7.31E-133
BICDL1	CD8.T.dysfunc.late	2989	0.0119400004	1.28E-72	0.2803892626	0.337	0.205	4.13E-68
SLC3A2	CD8.T.dysfunc.late	2989	0.0119400004	1.00E-62	0.2802496394	0.433	0.297	3.22E-58
COTL1	CD8.T.dysfunc.late	2989	0.0119400004	1.30E-109	0.2800281967	0.75	0.548	4.17E-105
ATP1B3	CD8.T.dysfunc.late	2989	0.0119400004	1.93E-75	0.2799576613	0.425	0.276	6.21E-71
IL2RG	CD8.T.dysfunc.late	2989	0.0119400004	1.09E-87	0.2799478943	0.743	0.59	3.52E-83
GPR171	CD8.T.dysfunc.late	2989	0.0119400004	3.27E-79	0.279583785	0.512	0.344	1.05E-74
WNK1	CD8.T.dysfunc.late	2989	0.0119400004	3.99E-85	0.279126711	0.563	0.393	1.28E-80
ENO1	CD8.T.dysfunc.late	2989	0.0119400004	3.02E-37	0.2785579176	0.711	0.605	9.73E-33
SLC4A2	CD8.T.dysfunc.late	2989	0.0119400004	1.24E-166	0.2785542756	0.159	0.049	3.98E-162
NAP1L4	CD8.T.dysfunc.late	2989	0.0119400004	1.71E-65	0.2783180615	0.616	0.475	5.49E-61
IFI27L2	CD8.T.dysfunc.late	2989	0.0119400004	3.63E-87	0.2781454039	0.471	0.303	1.17E-82
ICOS	CD8.T.dysfunc.late	2989	0.0119400004	4.38E-92	0.2777671476	0.345	0.193	1.41E-87
NELL2	CD8.T.dysfunc.late	2989	0.0119400004	1.42E-133	0.2777565161	0.192	0.073	4.56E-129
SYTL2	CD8.T.dysfunc.late	2989	0.0119400004	9.30E-84	0.2776315439	0.236	0.12	2.99E-79
RNF115	CD8.T.dysfunc.late	2989	0.0119400004	4.80E-74	0.2772956967	0.396	0.253	1.54E-69
CTNNA1	CD8.T.dysfunc.late	2989	0.0119400004	2.21E-109	0.2762741692	0.191	0.08	7.11E-105
COL6A3	CD8.T.dysfunc.late	2989	0.0119400004	0.00E+00	0.2762629605	0.109	0.013	0.00E+00
PDIA6	CD8.T.dysfunc.late	2989	0.0119400004	1.57E-65	0.2762264057	0.536	0.391	5.05E-61
HECTD2	CD8.T.dysfunc.late	2989	0.0119400004	0.00E+00	0.2758310375	0.132	0.023	0.00E+00
SERF2	CD8.T.dysfunc.late	2989	0.0119400004	4.24E-134	0.2748112958	0.948	0.887	1.37E-129
RAB8B	CD8.T.dysfunc.late	2989	0.0119400004	4.18E-88	0.2741802251	0.463	0.293	1.34E-83
CD2	CD8.T.dysfunc.late	2989	0.0119400004	2.44E-133	0.2739174167	0.962	0.851	7.85E-129
MBD2	CD8.T.dysfunc.late	2989	0.0119400004	2.25E-80	0.2738226601	0.453	0.295	7.25E-76
AGO2	CD8.T.dysfunc.late	2989	0.0119400004	1.41E-86	0.2722011181	0.361	0.212	4.52E-82
TRG-AS1	CD8.T.dysfunc.late	2989	0.0119400004	5.58E-67	0.2720112124	0.33	0.203	1.80E-62
RANBP1	CD8.T.dysfunc.late	2989	0.0119400004	6.59E-76	0.2711449363	0.462	0.308	2.12E-71
MSN	CD8.T.dysfunc.late	2989	0.0119400004	1.51E-86	0.2710986248	0.774	0.628	4.87E-82
LMO4	CD8.T.dysfunc.late	2989	0.0119400004	5.38E-63	0.2708635323	0.301	0.183	1.73E-58
PRDX5	CD8.T.dysfunc.late	2989	0.0119400004	2.10E-71	0.2703507599	0.531	0.379	6.75E-67
TBL1XR1	CD8.T.dysfunc.late	2989	0.0119400004	4.09E-78	0.2687895049	0.441	0.288	1.32E-73
SRI	CD8.T.dysfunc.late	2989	0.0119400004	7.77E-72	0.2683537384	0.533	0.379	2.50E-67
CALR	CD8.T.dysfunc.late	2989	0.0119400004	8.04E-61	0.2671801251	0.691	0.565	2.59E-56
PRDX6	CD8.T.dysfunc.late	2989	0.0119400004	7.70E-66	0.2668278449	0.466	0.324	2.48E-61
PRKD3	CD8.T.dysfunc.late	2989	0.0119400004	4.84E-93	0.2660933434	0.223	0.106	1.56E-88
ZC3H12C	CD8.T.dysfunc.late	2989	0.0119400004	0	0.2653434909	0.108	0.01	0
MAD2L2	CD8.T.dysfunc.late	2989	0.0119400004	1.16E-85	0.2651304685	0.247	0.128	3.74E-81
RABAC1	CD8.T.dysfunc.late	2989	0.0119400004	4.04E-80	0.2650964642	0.653	0.492	1.30E-75
DYNLL1	CD8.T.dysfunc.late	2989	0.0119400004	9.31E-78	0.2648658313	0.675	0.519	3.00E-73
MDFIC	CD8.T.dysfunc.late	2989	0.0119400004	3.14E-74	0.2635683602	0.434	0.284	1.01E-69
IGF2R	CD8.T.dysfunc.late	2989	0.0119400004	1.07E-74	0.2633582457	0.278	0.156	3.43E-70
SEM1	CD8.T.dysfunc.late	2989	0.0119400004	1.26E-81	0.2623504725	0.601	0.433	4.05E-77
HMGN3	CD8.T.dysfunc.late	2989	0.0119400004	4.58E-67	0.2599950941	0.423	0.28	1.47E-62
LINC01943	CD8.T.dysfunc.late	2989	0.0119400004	3.20E-76	0.2593109551	0.218	0.11	1.03E-71
IL2RB	CD8.T.dysfunc.late	2989	0.0119400004	1.25E-92	0.2588538593	0.59	0.396	4.03E-88
BST2	CD8.T.dysfunc.late	2989	0.0119400004	5.58E-80	0.2586166184	0.727	0.563	1.80E-75
IL4R	CD8.T.dysfunc.late	2989	0.0119400004	1.14E-81	0.2581223674	0.253	0.133	3.68E-77
SRGN	CD8.T.dysfunc.late	2989	0.0119400004	1.24E-109	0.2568394756	0.966	0.883	3.98E-105
PAM	CD8.T.dysfunc.late	2989	0.0119400004	1.03E-128	0.2558311093	0.171	0.062	3.32E-124
PTTG1	CD8.T.dysfunc.late	2989	0.0119400004	1.44E-114	0.2555673713	0.363	0.19	4.65E-110
SH3KBP1	CD8.T.dysfunc.late	2989	0.0119400004	2.68E-73	0.2542259018	0.565	0.407	8.61E-69
GTF2I	CD8.T.dysfunc.late	2989	0.0119400004	2.32E-65	0.2539417534	0.444	0.302	7.48E-61
APOBEC3G	CD8.T.dysfunc.late	2989	0.0119400004	4.69E-95	0.2535480852	0.784	0.599	1.51E-90
LGALS3	CD8.T.dysfunc.late	2989	0.0119400004	2.45E-71	0.2533813034	0.401	0.252	7.87E-67
DZIP3	CD8.T.dysfunc.late	2989	0.0119400004	1.24E-90	0.2532122644	0.239	0.118	4.01E-86
PELI1	CD8.T.dysfunc.late	2989	0.0119400004	2.90E-85	0.2531884062	0.164	0.071	9.33E-81
HSPA5	CD8.T.dysfunc.late	2989	0.0119400004	5.21E-40	0.2518298697	0.519	0.403	1.68E-35
HMOX1	CD8.T.dysfunc.late	2989	0.0119400004	1.46E-226	0.2514831743	0.125	0.027	4.70E-222
BCAS4	CD8.T.dysfunc.late	2989	0.0119400004	3.44E-102	0.2513845001	0.229	0.106	1.11E-97
IQGAP1	CD8.T.dysfunc.late	2989	0.0119400004	3.30E-72	0.2513761897	0.712	0.56	1.06E-67
PTPN1	CD8.T.dysfunc.late	2989	0.0119400004	5.13E-62	0.2511451513	0.407	0.273	1.65E-57
CKLF	CD8.T.dysfunc.late	2989	0.0119400004	1.37E-56	0.2506786099	0.631	0.489	4.40E-52
IRF1	CD8.T.dysfunc.late	2989	0.0119400004	3.68E-26	-0.2514615803	0.471	0.535	1.18E-21
AQP3	CD8.T.dysfunc.late	2989	0.0119400004	1.63E-38	-0.2515731988	0.052	0.131	5.26E-34
TES	CD8.T.dysfunc.late	2989	0.0119400004	5.31E-28	-0.2516818078	0.191	0.273	1.71E-23
IQGAP2	CD8.T.dysfunc.late	2989	0.0119400004	3.51E-31	-0.2517117345	0.248	0.338	1.13E-26
NOP53	CD8.T.dysfunc.late	2989	0.0119400004	8.89E-38	-0.2548342953	0.561	0.62	2.86E-33
ADD3	CD8.T.dysfunc.late	2989	0.0119400004	2.38E-32	-0.2549723887	0.197	0.289	7.66E-28
AOAH	CD8.T.dysfunc.late	2989	0.0119400004	2.73E-20	-0.2551201418	0.133	0.193	8.79E-16
CXCR4	CD8.T.dysfunc.late	2989	0.0119400004	1.42E-26	-0.2561088852	0.855	0.841	4.58E-22
NABP1	CD8.T.dysfunc.late	2989	0.0119400004	2.46E-24	-0.2595261539	0.168	0.241	7.91E-20
RPL19	CD8.T.dysfunc.late	2989	0.0119400004	8.52E-110	-0.2615738712	0.978	0.968	2.74E-105
PRMT2	CD8.T.dysfunc.late	2989	0.0119400004	1.30E-26	-0.261722423	0.405	0.471	4.18E-22
SYNE2	CD8.T.dysfunc.late	2989	0.0119400004	8.54E-40	-0.2626024069	0.554	0.631	2.75E-35
DUSP1	CD8.T.dysfunc.late	2989	0.0119400004	3.30E-10	-0.2631949962	0.538	0.537	1.06E-05
TMEM123	CD8.T.dysfunc.late	2989	0.0119400004	6.49E-29	-0.2634329615	0.234	0.317	2.09E-24
RPS27A	CD8.T.dysfunc.late	2989	0.0119400004	1.54E-100	-0.2634444003	0.981	0.973	4.95E-96
NOSIP	CD8.T.dysfunc.late	2989	0.0119400004	1.90E-28	-0.263749102	0.177	0.258	6.12E-24
SLC39A10	CD8.T.dysfunc.late	2989	0.0119400004	6.69E-34	-0.2640128278	0.098	0.181	2.15E-29
NCK2	CD8.T.dysfunc.late	2989	0.0119400004	1.65E-34	-0.2641115398	0.174	0.267	5.29E-30
IKZF1	CD8.T.dysfunc.late	2989	0.0119400004	2.63E-39	-0.2648671162	0.581	0.643	8.46E-35
RPL21	CD8.T.dysfunc.late	2989	0.0119400004	6.00E-61	-0.2656000277	0.966	0.953	1.93E-56
SNHG8	CD8.T.dysfunc.late	2989	0.0119400004	1.46E-27	-0.2675031393	0.32	0.394	4.71E-23
PABPC1	CD8.T.dysfunc.late	2989	0.0119400004	9.82E-38	-0.2691710289	0.683	0.709	3.16E-33
RPSA	CD8.T.dysfunc.late	2989	0.0119400004	8.14E-83	-0.2720292148	0.927	0.924	2.62E-78
LEF1	CD8.T.dysfunc.late	2989	0.0119400004	4.65E-53	-0.2733172178	0.027	0.117	1.50E-48
PBXIP1	CD8.T.dysfunc.late	2989	0.0119400004	3.20E-24	-0.2747512793	0.226	0.298	1.03E-19
TIMP1	CD8.T.dysfunc.late	2989	0.0119400004	2.36E-44	-0.2767409346	0.074	0.17	7.61E-40
DHRS3	CD8.T.dysfunc.late	2989	0.0119400004	3.31E-50	-0.2773752266	0.031	0.118	1.07E-45
RPL11	CD8.T.dysfunc.late	2989	0.0119400004	1.02E-103	-0.2780893721	0.978	0.972	3.27E-99
CRYBG1	CD8.T.dysfunc.late	2989	0.0119400004	9.10E-32	-0.2796317787	0.202	0.296	2.93E-27
RPS21	CD8.T.dysfunc.late	2989	0.0119400004	3.15E-73	-0.2804141284	0.873	0.887	1.01E-68
GADD45B	CD8.T.dysfunc.late	2989	0.0119400004	7.48E-30	-0.2819786603	0.117	0.196	2.41E-25
FCMR	CD8.T.dysfunc.late	2989	0.0119400004	8.08E-37	-0.284426816	0.106	0.193	2.60E-32
RPS25	CD8.T.dysfunc.late	2989	0.0119400004	7.96E-124	-0.2853225023	0.948	0.947	2.56E-119
RPS23	CD8.T.dysfunc.late	2989	0.0119400004	2.18E-106	-0.2855897158	0.967	0.961	7.01E-102
SATB1	CD8.T.dysfunc.late	2989	0.0119400004	1.13E-52	-0.2861708136	0.043	0.14	3.62E-48
TNFAIP8	CD8.T.dysfunc.late	2989	0.0119400004	1.20E-43	-0.2887513897	0.3	0.408	3.87E-39
RPS16	CD8.T.dysfunc.late	2989	0.0119400004	2.40E-109	-0.2898711011	0.95	0.941	7.74E-105
PIK3R1	CD8.T.dysfunc.late	2989	0.0119400004	1.99E-28	-0.2898737841	0.421	0.492	6.40E-24
IFIT3	CD8.T.dysfunc.late	2989	0.0119400004	0.03557962177	-0.2906149987	0.159	0.166	1
RPL32	CD8.T.dysfunc.late	2989	0.0119400004	1.84E-89	-0.2906669808	0.975	0.966	5.91E-85
Sep6	CD8.T.dysfunc.late	2989	0.0119400004	3.25E-46	-0.2934708722	0.493	0.577	1.05E-41
NCF1	CD8.T.dysfunc.late	2989	0.0119400004	3.23E-43	-0.2969689636	0.11	0.21	1.04E-38
CD40LG	CD8.T.dysfunc.late	2989	0.0119400004	1.57E-51	-0.2973786827	0.023	0.11	5.06E-47
RPLP0	CD8.T.dysfunc.late	2989	0.0119400004	2.96E-64	-0.2989285948	0.807	0.818	9.54E-60
ERN1	CD8.T.dysfunc.late	2989	0.0119400004	8.86E-41	-0.2991888896	0.068	0.155	2.85E-36
BIN2	CD8.T.dysfunc.late	2989	0.0119400004	1.24E-42	-0.2994186723	0.308	0.412	4.00E-38
STMN1	CD8.T.dysfunc.late	2989	0.0119400004	0.008337814442	-0.3003120437	0.17	0.144	1
MBP	CD8.T.dysfunc.late	2989	0.0119400004	3.25E-46	-0.3016663102	0.425	0.529	1.05E-41
RPL23A	CD8.T.dysfunc.late	2989	0.0119400004	3.07E-162	-0.3073384399	0.963	0.956	9.88E-158
RPL5	CD8.T.dysfunc.late	2989	0.0119400004	2.94E-89	-0.307826616	0.925	0.916	9.46E-85
FAM102A	CD8.T.dysfunc.late	2989	0.0119400004	2.42E-41	-0.3081602118	0.142	0.242	7.80E-37
RPL9	CD8.T.dysfunc.late	2989	0.0119400004	3.31E-94	-0.3091707783	0.945	0.941	1.06E-89
CLDND1	CD8.T.dysfunc.late	2989	0.0119400004	1.41E-27	-0.3118089404	0.188	0.263	4.53E-23
PTGDR	CD8.T.dysfunc.late	2989	0.0119400004	4.30E-46	-0.3125158541	0.05	0.139	1.38E-41
SH3BP5	CD8.T.dysfunc.late	2989	0.0119400004	4.41E-60	-0.3128869341	0.055	0.165	1.42E-55
RPL37	CD8.T.dysfunc.late	2989	0.0119400004	2.64E-96	-0.3156823568	0.974	0.967	8.49E-92
MYBL1	CD8.T.dysfunc.late	2989	0.0119400004	6.63E-42	-0.3174684034	0.056	0.141	2.13E-37
RPL14	CD8.T.dysfunc.late	2989	0.0119400004	1.98E-154	-0.3215326889	0.946	0.945	6.37E-150
RPL10	CD8.T.dysfunc.late	2989	0.0119400004	4.28E-199	-0.3228734326	0.99	0.987	1.38E-194
S100A10	CD8.T.dysfunc.late	2989	0.0119400004	5.59E-70	-0.3229358998	0.567	0.668	1.80E-65
RPS18	CD8.T.dysfunc.late	2989	0.0119400004	5.52E-120	-0.3246031103	0.983	0.976	1.78E-115
RPS3	CD8.T.dysfunc.late	2989	0.0119400004	6.80E-170	-0.3247974521	0.978	0.968	2.19E-165
RPS28	CD8.T.dysfunc.late	2989	0.0119400004	2.46E-133	-0.3256679479	0.984	0.974	7.93E-129
RPL30	CD8.T.dysfunc.late	2989	0.0119400004	4.32E-157	-0.326446785	0.974	0.97	1.39E-152
RPS14	CD8.T.dysfunc.late	2989	0.0119400004	1.41E-170	-0.3277018022	0.98	0.971	4.55E-166
IFIT2	CD8.T.dysfunc.late	2989	0.0119400004	8.74E-17	-0.328267827	0.058	0.103	2.81E-12
MCUB	CD8.T.dysfunc.late	2989	0.0119400004	7.52E-59	-0.3283936127	0.111	0.232	2.42E-54
GLIPR2	CD8.T.dysfunc.late	2989	0.0119400004	2.33E-50	-0.3307876854	0.183	0.299	7.50E-46
RPL13A	CD8.T.dysfunc.late	2989	0.0119400004	2.93E-130	-0.3317152542	0.956	0.95	9.43E-126
RPS3A	CD8.T.dysfunc.late	2989	0.0119400004	1.97E-87	-0.3318762193	0.96	0.956	6.34E-83
RPLP2	CD8.T.dysfunc.late	2989	0.0119400004	4.12E-144	-0.3328478867	0.961	0.951	1.33E-139
EMP3	CD8.T.dysfunc.late	2989	0.0119400004	5.43E-72	-0.3328754769	0.545	0.656	1.75E-67
RPS6	CD8.T.dysfunc.late	2989	0.0119400004	1.93E-87	-0.334494001	0.961	0.948	6.22E-83
SOCS3	CD8.T.dysfunc.late	2989	0.0119400004	5.42E-49	-0.3368898519	0.087	0.191	1.74E-44
MATK	CD8.T.dysfunc.late	2989	0.0119400004	1.32E-35	-0.3373396745	0.18	0.271	4.25E-31
EPB41	CD8.T.dysfunc.late	2989	0.0119400004	1.32E-53	-0.3406173349	0.196	0.32	4.26E-49
RPS27	CD8.T.dysfunc.late	2989	0.0119400004	5.23E-131	-0.3439477333	0.994	0.989	1.68E-126
TUBB	CD8.T.dysfunc.late	2989	0.0119400004	6.04E-14	-0.3473701699	0.278	0.322	1.94E-09
PDCD4	CD8.T.dysfunc.late	2989	0.0119400004	8.26E-60	-0.3476690236	0.408	0.527	2.66E-55
TLE4	CD8.T.dysfunc.late	2989	0.0119400004	8.78E-45	-0.3491927446	0.142	0.248	2.82E-40
C1orf162	CD8.T.dysfunc.late	2989	0.0119400004	8.08E-64	-0.3492975169	0.036	0.144	2.60E-59
IER2	CD8.T.dysfunc.late	2989	0.0119400004	1.24E-35	-0.3511899437	0.335	0.424	3.99E-31
RPS20	CD8.T.dysfunc.late	2989	0.0119400004	1.73E-101	-0.3519558573	0.815	0.841	5.56E-97
RPL36	CD8.T.dysfunc.late	2989	0.0119400004	8.49E-148	-0.3529103198	0.952	0.95	2.73E-143
AHNAK	CD8.T.dysfunc.late	2989	0.0119400004	7.90E-55	-0.3583930741	0.398	0.51	2.54E-50
SAMHD1	CD8.T.dysfunc.late	2989	0.0119400004	6.84E-56	-0.3588808468	0.3	0.421	2.20E-51
RPL13	CD8.T.dysfunc.late	2989	0.0119400004	2.91E-192	-0.3609525036	0.988	0.985	9.35E-188
SAMD3	CD8.T.dysfunc.late	2989	0.0119400004	9.01E-44	-0.3674046043	0.259	0.363	2.90E-39
RPS8	CD8.T.dysfunc.late	2989	0.0119400004	2.93E-124	-0.3684323886	0.959	0.953	9.44E-120
RPL38	CD8.T.dysfunc.late	2989	0.0119400004	1.95E-107	-0.3697738212	0.908	0.915	6.29E-103
MALAT1	CD8.T.dysfunc.late	2989	0.0119400004	0.00E+00	-0.3725757316	1	1	0.00E+00
CDKN2D	CD8.T.dysfunc.late	2989	0.0119400004	5.74E-80	-0.3739419499	0.053	0.187	1.85E-75
LYAR	CD8.T.dysfunc.late	2989	0.0119400004	5.23E-59	-0.3773236728	0.12	0.242	1.68E-54
FOSB	CD8.T.dysfunc.late	2989	0.0119400004	3.15E-30	-0.3850071867	0.202	0.285	1.01E-25
KLF3	CD8.T.dysfunc.late	2989	0.0119400004	1.74E-85	-0.3872365874	0.01	0.131	5.58E-81
EEF1A1	CD8.T.dysfunc.late	2989	0.0119400004	6.88E-191	-0.3880990974	0.987	0.984	2.22E-186
SPOCK2	CD8.T.dysfunc.late	2989	0.0119400004	1.48E-75	-0.3902309279	0.319	0.476	4.77E-71
TXK	CD8.T.dysfunc.late	2989	0.0119400004	1.45E-46	-0.3924868352	0.114	0.219	4.68E-42
RPL27A	CD8.T.dysfunc.late	2989	0.0119400004	4.93E-157	-0.3941027142	0.89	0.918	1.59E-152
ATM	CD8.T.dysfunc.late	2989	0.0119400004	3.93E-66	-0.3948728516	0.321	0.452	1.26E-61
ITM2C	CD8.T.dysfunc.late	2989	0.0119400004	9.04E-39	-0.3966685897	0.188	0.283	2.91E-34
RPS29	CD8.T.dysfunc.late	2989	0.0119400004	3.73E-139	-0.3981682916	0.987	0.981	1.20E-134
TXNIP	CD8.T.dysfunc.late	2989	0.0119400004	1.03E-102	-0.3983331124	0.846	0.901	3.32E-98
PLEK	CD8.T.dysfunc.late	2989	0.0119400004	6.01E-64	-0.3985540119	0.047	0.159	1.94E-59
JUNB	CD8.T.dysfunc.late	2989	0.0119400004	2.78E-33	-0.4004866928	0.559	0.615	8.96E-29
CD4	CD8.T.dysfunc.late	2989	0.0119400004	7.56E-84	-0.4024176349	0.031	0.162	2.43E-79
RPL34	CD8.T.dysfunc.late	2989	0.0119400004	1.82E-148	-0.4047252886	0.973	0.966	5.85E-144
CMC1	CD8.T.dysfunc.late	2989	0.0119400004	8.03E-22	-0.4124193749	0.221	0.281	2.58E-17
FCGR3A	CD8.T.dysfunc.late	2989	0.0119400004	1.21E-39	-0.4131899025	0.031	0.104	3.88E-35
TUBA1B	CD8.T.dysfunc.late	2989	0.0119400004	2.21E-13	-0.4178111405	0.372	0.406	7.12E-09
EEF1B2	CD8.T.dysfunc.late	2989	0.0119400004	1.88E-108	-0.4181985021	0.781	0.819	6.05E-104
RPL3	CD8.T.dysfunc.late	2989	0.0119400004	1.16E-205	-0.4263094399	0.961	0.961	3.74E-201
MX2	CD8.T.dysfunc.late	2989	0.0119400004	1.20E-45	-0.4277531588	0.137	0.239	3.87E-41
CEBPD	CD8.T.dysfunc.late	2989	0.0119400004	1.18E-33	-0.4388744822	0.096	0.175	3.79E-29
RPL39	CD8.T.dysfunc.late	2989	0.0119400004	5.69E-205	-0.440410812	0.97	0.968	1.83E-200
GIMAP1	CD8.T.dysfunc.late	2989	0.0119400004	4.41E-90	-0.4444092192	0.188	0.353	1.42E-85
RPS12	CD8.T.dysfunc.late	2989	0.0119400004	1.93E-222	-0.4497307073	0.981	0.975	6.20E-218
AREG	CD8.T.dysfunc.late	2989	0.0119400004	5.16E-08	-0.4606542491	0.175	0.209	1.66E-03
TRDC	CD8.T.dysfunc.late	2989	0.0119400004	1.67E-57	-0.4622522785	0.061	0.173	5.36E-53
LINC00861	CD8.T.dysfunc.late	2989	0.0119400004	6.59E-82	-0.4670736388	0.08	0.225	2.12E-77
ANXA1	CD8.T.dysfunc.late	2989	0.0119400004	1.86E-71	-0.4696760057	0.453	0.565	6.00E-67
GNLY	CD8.T.dysfunc.late	2989	0.0119400004	1.55E-02	-0.489348165	0.27	0.266	1.00E+00
HIST1H4C	CD8.T.dysfunc.late	2989	0.0119400004	2.62E-30	-0.4896472486	0.395	0.469	8.44E-26
SAT1	CD8.T.dysfunc.late	2989	0.0119400004	5.67E-38	-0.4918277337	0.436	0.509	1.83E-33
TC2N	CD8.T.dysfunc.late	2989	0.0119400004	3.62E-113	-0.5051441437	0.07	0.246	1.17E-108
SORL1	CD8.T.dysfunc.late	2989	0.0119400004	3.90E-118	-0.5096645038	0.036	0.207	1.25E-113
TCF7	CD8.T.dysfunc.late	2989	0.0119400004	2.29E-102	-0.5227160775	0.078	0.241	7.38E-98
KLRG1	CD8.T.dysfunc.late	2989	0.0119400004	4.00E-87	-0.5325778781	0.069	0.215	1.29E-82
PLAC8	CD8.T.dysfunc.late	2989	0.0119400004	5.84E-102	-0.5344817404	0.026	0.174	1.88E-97
RIPOR2	CD8.T.dysfunc.late	2989	0.0119400004	1.65E-120	-0.5504722488	0.191	0.384	5.31E-116
TNFRSF4	CD8.T.dysfunc.late	2989	0.0119400004	8.82E-27	-0.5512682	0.089	0.156	2.84E-22
