## Supplementary material for "Immune and malignant cell phenotypes of ovarian cancer are determined by distinct mutational processes": Table S3 (part 2 of 3)

### Sheet: T.NK.cell_marker_fc (continued)
gene	cluster_label_sub	cluster_n	cluster_nrel	p_val	avg_logFC	pct.1	pct.2	p_val_adj
GIMAP4	CD8.T.dysfunc.late	2989	0.0119400004	1.27E-165	-0.60407189	0.36	0.568	4.07E-161
GPR183	CD8.T.dysfunc.late	2989	0.0119400004	1.01E-107	-0.6227847637	0.065	0.234	3.24E-103
FCER1G	CD8.T.dysfunc.late	2989	0.0119400004	3.04E-61	-0.629664509	0.066	0.18	9.77E-57
CCR7	CD8.T.dysfunc.late	2989	0.0119400004	8.54E-119	-0.6544172851	0.018	0.181	2.75E-114
SELL	CD8.T.dysfunc.late	2989	0.0119400004	1.10E-125	-0.668291881	0.033	0.209	3.54E-121
LTB	CD8.T.dysfunc.late	2989	0.0119400004	7.95E-133	-0.7063047435	0.401	0.594	2.56E-128
GIMAP7	CD8.T.dysfunc.late	2989	0.0119400004	3.19E-285	-0.7894438718	0.351	0.637	1.03E-280
TYROBP	CD8.T.dysfunc.late	2989	0.0119400004	2.74E-98	-0.9144771707	0.07	0.223	8.81E-94
FOS	CD8.T.dysfunc.late	2989	0.0119400004	1.14E-131	-1.010281601	0.267	0.452	3.68E-127
KLF2	CD8.T.dysfunc.late	2989	0.0119400004	0.00E+00	-1.459042219	0.089	0.432	0.00E+00
GZMK	CD8.T.dysfunc.late	2989	0.0119400004	1.26E-280	-1.476968655	0.095	0.415	4.06E-276
IL7R	CD8.T.dysfunc.late	2989	0.0119400004	0.00E+00	-1.61657907	0.111	0.468	0.00E+00
GZMK	CD8.T.effector.memory	26276	0.1049633491	0.00E+00	1.117778183	0.872	0.351	0.00E+00
CD8B	CD8.T.effector.memory	26276	0.1049633491	0.00E+00	0.7040204573	0.515	0.223	0.00E+00
CD8A	CD8.T.effector.memory	26276	0.1049633491	0.00E+00	0.6866802423	0.664	0.304	0.00E+00
KLRG1	CD8.T.effector.memory	26276	0.1049633491	0.00E+00	0.6493963226	0.425	0.186	0.00E+00
ITM2C	CD8.T.effector.memory	26276	0.1049633491	0.00E+00	0.5959835513	0.477	0.257	0.00E+00
PPP1R14B	CD8.T.effector.memory	26276	0.1049633491	0.00E+00	0.5313365623	0.459	0.345	0.00E+00
DUSP2	CD8.T.effector.memory	26276	0.1049633491	0.00E+00	0.5118130926	0.651	0.476	0.00E+00
CST7	CD8.T.effector.memory	26276	0.1049633491	0.00E+00	0.4860951651	0.808	0.567	0.00E+00
CMC1	CD8.T.effector.memory	26276	0.1049633491	0.00E+00	0.4610177486	0.407	0.264	0.00E+00
TRGC2	CD8.T.effector.memory	26276	0.1049633491	0.00E+00	0.4549371277	0.345	0.188	0.00E+00
CCL4	CD8.T.effector.memory	26276	0.1049633491	0.00E+00	0.4534330216	0.82	0.543	0.00E+00
CRTAM	CD8.T.effector.memory	26276	0.1049633491	0.00E+00	0.4523600484	0.287	0.14	0.00E+00
DTHD1	CD8.T.effector.memory	26276	0.1049633491	0.00E+00	0.4492584325	0.236	0.104	0.00E+00
EOMES	CD8.T.effector.memory	26276	0.1049633491	0.00E+00	0.4432419231	0.297	0.145	0.00E+00
GZMM	CD8.T.effector.memory	26276	0.1049633491	0.00E+00	0.4362197813	0.654	0.487	0.00E+00
LYAR	CD8.T.effector.memory	26276	0.1049633491	0.00E+00	0.4034315084	0.355	0.226	0.00E+00
YBX3	CD8.T.effector.memory	26276	0.1049633491	0.00E+00	0.3860581852	0.165	0.068	0.00E+00
CCL4L2	CD8.T.effector.memory	26276	0.1049633491	0.00E+00	0.3743116107	0.352	0.217	0.00E+00
SH2D1A	CD8.T.effector.memory	26276	0.1049633491	0.00E+00	0.3642341381	0.372	0.267	0.00E+00
TC2N	CD8.T.effector.memory	26276	0.1049633491	0.00E+00	0.339022753	0.34	0.231	0.00E+00
CCL5	CD8.T.effector.memory	26276	0.1049633491	0.00E+00	0.3305379348	0.977	0.695	0.00E+00
CXCR4	CD8.T.effector.memory	26276	0.1049633491	0.00E+00	0.3283045622	0.9	0.833	0.00E+00
PPP2R5C	CD8.T.effector.memory	26276	0.1049633491	0.00E+00	0.3216148565	0.679	0.595	0.00E+00
GZMA	CD8.T.effector.memory	26276	0.1049633491	0.00E+00	0.3125712962	0.901	0.636	0.00E+00
A2M-AS1	CD8.T.effector.memory	26276	0.1049633491	0.00E+00	0.3035589784	0.157	0.067	0.00E+00
DNAJB1	CD8.T.effector.memory	26276	0.1049633491	1.28E-191	0.2932114751	0.339	0.278	4.10E-187
PIK3R1	CD8.T.effector.memory	26276	0.1049633491	2.07E-241	0.2891734168	0.532	0.486	6.67E-237
FAM102A	CD8.T.effector.memory	26276	0.1049633491	2.63E-208	0.2823503488	0.297	0.233	8.47E-204
PDCD4	CD8.T.effector.memory	26276	0.1049633491	0.00E+00	0.2810172663	0.584	0.518	0.00E+00
TUBA4A	CD8.T.effector.memory	26276	0.1049633491	2.59E-179	0.2581508571	0.455	0.411	8.34E-175
F2R	CD8.T.effector.memory	26276	0.1049633491	4.24E-278	0.2551316842	0.207	0.132	1.36E-273
PLSCR1	CD8.T.effector.memory	26276	0.1049633491	0.00E+00	-0.2524758024	0.102	0.207	0.00E+00
IL6ST	CD8.T.effector.memory	26276	0.1049633491	0.00E+00	-0.2597419359	0.085	0.195	0.00E+00
LINC01943	CD8.T.effector.memory	26276	0.1049633491	2.26E-275	-0.2598035429	0.046	0.12	7.28E-271
IFI35	CD8.T.effector.memory	26276	0.1049633491	0.00E+00	-0.2605466632	0.173	0.296	0.00E+00
PKM	CD8.T.effector.memory	26276	0.1049633491	0.00E+00	-0.2635124733	0.268	0.404	0.00E+00
EIF2AK2	CD8.T.effector.memory	26276	0.1049633491	0.00E+00	-0.2657723138	0.265	0.399	0.00E+00
TMEM123	CD8.T.effector.memory	26276	0.1049633491	0.00E+00	-0.2676375808	0.184	0.333	0.00E+00
ACP5	CD8.T.effector.memory	26276	0.1049633491	0.00E+00	-0.2681575341	0.065	0.176	0.00E+00
CCND2	CD8.T.effector.memory	26276	0.1049633491	1.64E-298	-0.2684991025	0.294	0.425	5.26E-294
NDFIP2	CD8.T.effector.memory	26276	0.1049633491	0.00E+00	-0.2710156341	0.043	0.15	0.00E+00
NCR3	CD8.T.effector.memory	26276	0.1049633491	0.00E+00	-0.273347716	0.03	0.12	0.00E+00
COX5A	CD8.T.effector.memory	26276	0.1049633491	0.00E+00	-0.2756868871	0.286	0.427	0.00E+00
ADGRG1	CD8.T.effector.memory	26276	0.1049633491	0.00E+00	-0.2758810697	0.03	0.108	0.00E+00
SAMD9L	CD8.T.effector.memory	26276	0.1049633491	1.44E-252	-0.2791425767	0.309	0.429	4.63E-248
TMEM173	CD8.T.effector.memory	26276	0.1049633491	0.00E+00	-0.2821111825	0.114	0.253	0.00E+00
GAPDH	CD8.T.effector.memory	26276	0.1049633491	9.93E-257	-0.283724018	0.842	0.871	3.20E-252
CD247	CD8.T.effector.memory	26276	0.1049633491	0.00E+00	-0.2837844181	0.418	0.564	0.00E+00
CSF1	CD8.T.effector.memory	26276	0.1049633491	0.00E+00	-0.2869035062	0.03	0.117	0.00E+00
PLAC8	CD8.T.effector.memory	26276	0.1049633491	1.77E-265	-0.2883048732	0.096	0.182	5.71E-261
ALOX5AP	CD8.T.effector.memory	26276	0.1049633491	0.00E+00	-0.288603661	0.37	0.501	0.00E+00
TPI1	CD8.T.effector.memory	26276	0.1049633491	0.00E+00	-0.2886640716	0.351	0.514	0.00E+00
USP18	CD8.T.effector.memory	26276	0.1049633491	0.00E+00	-0.2911943148	0.043	0.139	0.00E+00
CD226	CD8.T.effector.memory	26276	0.1049633491	0.00E+00	-0.2926379937	0.062	0.185	0.00E+00
ICOS	CD8.T.effector.memory	26276	0.1049633491	0.00E+00	-0.294532375	0.104	0.207	0.00E+00
MX2	CD8.T.effector.memory	26276	0.1049633491	1.51E-265	-0.2954678984	0.149	0.249	4.86E-261
ID2	CD8.T.effector.memory	26276	0.1049633491	0.00E+00	-0.2962288972	0.436	0.556	0.00E+00
ANKRD28	CD8.T.effector.memory	26276	0.1049633491	0.00E+00	-0.2976643686	0.055	0.162	0.00E+00
STAT1	CD8.T.effector.memory	26276	0.1049633491	0.00E+00	-0.297848866	0.342	0.477	0.00E+00
TUBB	CD8.T.effector.memory	26276	0.1049633491	1.69E-164	-0.2985434302	0.24	0.332	5.43E-160
TNFRSF25	CD8.T.effector.memory	26276	0.1049633491	0.00E+00	-0.2990639637	0.063	0.187	0.00E+00
SELL	CD8.T.effector.memory	26276	0.1049633491	2.55E-302	-0.2990956889	0.117	0.218	8.20E-298
OAS3	CD8.T.effector.memory	26276	0.1049633491	0.00E+00	-0.2992027054	0.056	0.164	0.00E+00
KLRD1	CD8.T.effector.memory	26276	0.1049633491	1.89E-90	-0.3006099749	0.305	0.353	6.08E-86
UGP2	CD8.T.effector.memory	26276	0.1049633491	0.00E+00	-0.3019245398	0.229	0.367	0.00E+00
MAL	CD8.T.effector.memory	26276	0.1049633491	0.00E+00	-0.3021221805	0.009	0.103	0.00E+00
TPM4	CD8.T.effector.memory	26276	0.1049633491	0.00E+00	-0.3028010627	0.205	0.372	0.00E+00
IFITM3	CD8.T.effector.memory	26276	0.1049633491	0.00E+00	-0.303198173	0.038	0.122	0.00E+00
TNFRSF9	CD8.T.effector.memory	26276	0.1049633491	1.14E-222	-0.3056294022	0.056	0.123	3.68E-218
LGALS3	CD8.T.effector.memory	26276	0.1049633491	0.00E+00	-0.3068573236	0.131	0.27	0.00E+00
FCGR3A	CD8.T.effector.memory	26276	0.1049633491	2.44E-128	-0.3092570049	0.061	0.108	7.86E-124
IFIT2	CD8.T.effector.memory	26276	0.1049633491	9.05E-182	-0.3114567466	0.051	0.109	2.91E-177
SAMSN1	CD8.T.effector.memory	26276	0.1049633491	0.00E+00	-0.3116139505	0.317	0.476	0.00E+00
BIRC3	CD8.T.effector.memory	26276	0.1049633491	1.65E-287	-0.3164621898	0.263	0.383	5.30E-283
LAT2	CD8.T.effector.memory	26276	0.1049633491	0.00E+00	-0.3247534187	0.012	0.118	0.00E+00
CD38	CD8.T.effector.memory	26276	0.1049633491	0.00E+00	-0.3262607696	0.078	0.19	0.00E+00
RAB11FIP1	CD8.T.effector.memory	26276	0.1049633491	0.00E+00	-0.3331449306	0.117	0.27	0.00E+00
TNFRSF1B	CD8.T.effector.memory	26276	0.1049633491	0.00E+00	-0.3336232948	0.256	0.392	0.00E+00
TBC1D4	CD8.T.effector.memory	26276	0.1049633491	0.00E+00	-0.3338970548	0.05	0.155	0.00E+00
TIMP1	CD8.T.effector.memory	26276	0.1049633491	0.00E+00	-0.340815131	0.057	0.183	0.00E+00
SPRY1	CD8.T.effector.memory	26276	0.1049633491	0.00E+00	-0.341558786	0.025	0.12	0.00E+00
SAT1	CD8.T.effector.memory	26276	0.1049633491	1.32E-194	-0.3478883931	0.414	0.52	4.25E-190
CD40LG	CD8.T.effector.memory	26276	0.1049633491	0.00E+00	-0.3481957965	0.018	0.121	0.00E+00
NFKBIA	CD8.T.effector.memory	26276	0.1049633491	0.00E+00	-0.3530007867	0.424	0.554	0.00E+00
ZNF683	CD8.T.effector.memory	26276	0.1049633491	0.00E+00	-0.360126721	0.077	0.176	0.00E+00
SPATS2L	CD8.T.effector.memory	26276	0.1049633491	0.00E+00	-0.3602836317	0.076	0.211	0.00E+00
IFITM2	CD8.T.effector.memory	26276	0.1049633491	0.00E+00	-0.3626091733	0.504	0.68	0.00E+00
LY6E	CD8.T.effector.memory	26276	0.1049633491	0.00E+00	-0.3630417835	0.515	0.657	0.00E+00
IFI44	CD8.T.effector.memory	26276	0.1049633491	0.00E+00	-0.3674675076	0.105	0.249	0.00E+00
TUBA1B	CD8.T.effector.memory	26276	0.1049633491	4.67E-123	-0.3754073987	0.331	0.416	1.50E-118
IL2RB	CD8.T.effector.memory	26276	0.1049633491	0.00E+00	-0.3860303863	0.275	0.414	0.00E+00
TMIGD2	CD8.T.effector.memory	26276	0.1049633491	0.00E+00	-0.3962709589	0.011	0.127	0.00E+00
ENTPD1	CD8.T.effector.memory	26276	0.1049633491	0.00E+00	-0.3975136458	0.013	0.123	0.00E+00
CEBPD	CD8.T.effector.memory	26276	0.1049633491	0.00E+00	-0.4000837161	0.085	0.185	0.00E+00
CD4	CD8.T.effector.memory	26276	0.1049633491	0.00E+00	-0.4073079344	0.032	0.177	0.00E+00
BST2	CD8.T.effector.memory	26276	0.1049633491	0.00E+00	-0.4130003198	0.407	0.586	0.00E+00
SRGAP3	CD8.T.effector.memory	26276	0.1049633491	0.00E+00	-0.4140932446	0.04	0.165	0.00E+00
LGALS1	CD8.T.effector.memory	26276	0.1049633491	0.00E+00	-0.4156407401	0.343	0.465	0.00E+00
BATF	CD8.T.effector.memory	26276	0.1049633491	0.00E+00	-0.4184902504	0.16	0.295	0.00E+00
TYMP	CD8.T.effector.memory	26276	0.1049633491	0.00E+00	-0.4258882629	0.249	0.415	0.00E+00
XCL1	CD8.T.effector.memory	26276	0.1049633491	3.69E-240	-0.4324056283	0.091	0.169	1.19E-235
CLIC3	CD8.T.effector.memory	26276	0.1049633491	1.67E-262	-0.4380089538	0.167	0.26	5.37E-258
HOPX	CD8.T.effector.memory	26276	0.1049633491	0.00E+00	-0.4400038719	0.192	0.313	0.00E+00
ITGB1	CD8.T.effector.memory	26276	0.1049633491	0.00E+00	-0.4404671832	0.367	0.573	0.00E+00
S100A4	CD8.T.effector.memory	26276	0.1049633491	0.00E+00	-0.4430495667	0.735	0.836	0.00E+00
OAS1	CD8.T.effector.memory	26276	0.1049633491	0.00E+00	-0.4444704872	0.084	0.229	0.00E+00
TNFSF10	CD8.T.effector.memory	26276	0.1049633491	0.00E+00	-0.4480991043	0.204	0.374	0.00E+00
STMN1	CD8.T.effector.memory	26276	0.1049633491	4.33E-126	-0.4541338962	0.097	0.151	1.39E-121
PRF1	CD8.T.effector.memory	26276	0.1049633491	2.48E-249	-0.4568652489	0.333	0.426	7.98E-245
HERC5	CD8.T.effector.memory	26276	0.1049633491	0.00E+00	-0.4639895406	0.08	0.214	0.00E+00
KRT86	CD8.T.effector.memory	26276	0.1049633491	0.00E+00	-0.4707662805	0.006	0.104	0.00E+00
CD63	CD8.T.effector.memory	26276	0.1049633491	0.00E+00	-0.4733034579	0.436	0.586	0.00E+00
RSAD2	CD8.T.effector.memory	26276	0.1049633491	0.00E+00	-0.476634827	0.058	0.179	0.00E+00
EPSTI1	CD8.T.effector.memory	26276	0.1049633491	0.00E+00	-0.4795287407	0.176	0.365	0.00E+00
RBPJ	CD8.T.effector.memory	26276	0.1049633491	0.00E+00	-0.4914256028	0.263	0.453	0.00E+00
IFIT1	CD8.T.effector.memory	26276	0.1049633491	0.00E+00	-0.4998197859	0.06	0.173	0.00E+00
PHLDA1	CD8.T.effector.memory	26276	0.1049633491	0.00E+00	-0.5180386799	0.06	0.231	0.00E+00
HAVCR2	CD8.T.effector.memory	26276	0.1049633491	0.00E+00	-0.5241367604	0.047	0.217	0.00E+00
IFI44L	CD8.T.effector.memory	26276	0.1049633491	0.00E+00	-0.541317871	0.141	0.306	0.00E+00
TXK	CD8.T.effector.memory	26276	0.1049633491	0.00E+00	-0.5675610247	0.057	0.238	0.00E+00
TRDC	CD8.T.effector.memory	26276	0.1049633491	0.00E+00	-0.5696414697	0.053	0.187	0.00E+00
IFIT3	CD8.T.effector.memory	26276	0.1049633491	0.00E+00	-0.5765042118	0.063	0.18	0.00E+00
CD7	CD8.T.effector.memory	26276	0.1049633491	0.00E+00	-0.6058740917	0.395	0.617	0.00E+00
MX1	CD8.T.effector.memory	26276	0.1049633491	0.00E+00	-0.6621792203	0.23	0.398	0.00E+00
CTLA4	CD8.T.effector.memory	26276	0.1049633491	0.00E+00	-0.6997896504	0.062	0.244	0.00E+00
IFI6	CD8.T.effector.memory	26276	0.1049633491	0.00E+00	-0.7010772817	0.255	0.443	0.00E+00
IFI27	CD8.T.effector.memory	26276	0.1049633491	2.41E-165	-0.7231993322	0.062	0.117	7.76E-161
CCL3	CD8.T.effector.memory	26276	0.1049633491	1.51E-289	-0.731359971	0.143	0.24	4.87E-285
KLRB1	CD8.T.effector.memory	26276	0.1049633491	0.00E+00	-0.7341852622	0.158	0.377	0.00E+00
KLRC1	CD8.T.effector.memory	26276	0.1049633491	0.00E+00	-0.7575046311	0.032	0.161	0.00E+00
ISG15	CD8.T.effector.memory	26276	0.1049633491	0.00E+00	-0.8004383581	0.422	0.575	0.00E+00
LTB	CD8.T.effector.memory	26276	0.1049633491	0.00E+00	-0.8621532808	0.429	0.612	0.00E+00
TNFRSF4	CD8.T.effector.memory	26276	0.1049633491	0.00E+00	-0.8815957078	0.012	0.174	0.00E+00
TYROBP	CD8.T.effector.memory	26276	0.1049633491	0.00E+00	-0.9030059404	0.068	0.241	0.00E+00
FCER1G	CD8.T.effector.memory	26276	0.1049633491	0.00E+00	-0.9374423794	0.028	0.198	0.00E+00
AREG	CD8.T.effector.memory	26276	0.1049633491	0.00E+00	-1.010952	0.094	0.223	0.00E+00
GZMB	CD8.T.effector.memory	26276	0.1049633491	0.00E+00	-1.021584051	0.172	0.351	0.00E+00
TNFRSF18	CD8.T.effector.memory	26276	0.1049633491	0.00E+00	-1.138571763	0.012	0.265	0.00E+00
CXCL13	CD8.T.effector.memory	26276	0.1049633491	0.00E+00	-1.155979439	0.033	0.125	0.00E+00
GNLY	CD8.T.effector.memory	26276	0.1049633491	0.00E+00	-1.876374965	0.091	0.288	0.00E+00
ISG15	CD8.T.ISG.early	7637	0.03050712046	0.00E+00	1.075188123	0.846	0.548	0.00E+00
IFIT3	CD8.T.ISG.early	7637	0.03050712046	0.00E+00	1.050497866	0.51	0.154	0.00E+00
IFIT1	CD8.T.ISG.early	7637	0.03050712046	0.00E+00	0.9627899224	0.514	0.148	0.00E+00
MX1	CD8.T.ISG.early	7637	0.03050712046	0.00E+00	0.9463113674	0.752	0.366	0.00E+00
IFI6	CD8.T.ISG.early	7637	0.03050712046	0.00E+00	0.9388422563	0.746	0.411	0.00E+00
MX2	CD8.T.ISG.early	7637	0.03050712046	0.00E+00	0.9078453977	0.553	0.227	0.00E+00
ISG20	CD8.T.ISG.early	7637	0.03050712046	0.00E+00	0.8956655336	0.832	0.617	0.00E+00
RSAD2	CD8.T.ISG.early	7637	0.03050712046	0.00E+00	0.8835718678	0.492	0.154	0.00E+00
IFIT2	CD8.T.ISG.early	7637	0.03050712046	0.00E+00	0.8829010945	0.354	0.093	0.00E+00
GZMK	CD8.T.ISG.early	7637	0.03050712046	0.00E+00	0.8276138267	0.759	0.399	0.00E+00
IFI44L	CD8.T.ISG.early	7637	0.03050712046	0.00E+00	0.8170102533	0.588	0.277	0.00E+00
MT2A	CD8.T.ISG.early	7637	0.03050712046	0.00E+00	0.7845852849	0.822	0.641	0.00E+00
SAMD9L	CD8.T.ISG.early	7637	0.03050712046	0.00E+00	0.7797914837	0.685	0.406	0.00E+00
OAS1	CD8.T.ISG.early	7637	0.03050712046	0.00E+00	0.7503934937	0.481	0.203	0.00E+00
EIF2AK2	CD8.T.ISG.early	7637	0.03050712046	0.00E+00	0.7457742028	0.641	0.375	0.00E+00
XAF1	CD8.T.ISG.early	7637	0.03050712046	0.00E+00	0.7349494614	0.706	0.439	0.00E+00
STAT1	CD8.T.ISG.early	7637	0.03050712046	0.00E+00	0.7348095896	0.72	0.453	0.00E+00
HERC5	CD8.T.ISG.early	7637	0.03050712046	0.00E+00	0.7029127989	0.451	0.19	0.00E+00
LY6E	CD8.T.ISG.early	7637	0.03050712046	0.00E+00	0.6853429521	0.815	0.634	0.00E+00
IFI35	CD8.T.ISG.early	7637	0.03050712046	0.00E+00	0.6851412134	0.505	0.274	0.00E+00
CD8A	CD8.T.ISG.early	7637	0.03050712046	0.00E+00	0.6766909966	0.651	0.335	0.00E+00
PLSCR1	CD8.T.ISG.early	7637	0.03050712046	0.00E+00	0.6706933079	0.413	0.188	0.00E+00
SAMD9	CD8.T.ISG.early	7637	0.03050712046	0.00E+00	0.661159577	0.647	0.441	0.00E+00
OASL	CD8.T.ISG.early	7637	0.03050712046	0.00E+00	0.6599874836	0.466	0.24	0.00E+00
TRIM22	CD8.T.ISG.early	7637	0.03050712046	0.00E+00	0.6536373025	0.616	0.408	0.00E+00
IRF7	CD8.T.ISG.early	7637	0.03050712046	0.00E+00	0.6478065425	0.436	0.213	0.00E+00
HELZ2	CD8.T.ISG.early	7637	0.03050712046	0.00E+00	0.6439669807	0.403	0.189	0.00E+00
OAS3	CD8.T.ISG.early	7637	0.03050712046	0.00E+00	0.6276436532	0.355	0.145	0.00E+00
LAG3	CD8.T.ISG.early	7637	0.03050712046	0.00E+00	0.6114365401	0.461	0.228	0.00E+00
CMPK2	CD8.T.ISG.early	7637	0.03050712046	0.00E+00	0.6097802811	0.289	0.087	0.00E+00
GBP1	CD8.T.ISG.early	7637	0.03050712046	0.00E+00	0.6040993793	0.477	0.294	0.00E+00
IFI44	CD8.T.ISG.early	7637	0.03050712046	0.00E+00	0.5915963995	0.421	0.226	0.00E+00
PARP14	CD8.T.ISG.early	7637	0.03050712046	0.00E+00	0.5847863839	0.595	0.414	0.00E+00
EPSTI1	CD8.T.ISG.early	7637	0.03050712046	0.00E+00	0.5743198702	0.547	0.337	0.00E+00
USP18	CD8.T.ISG.early	7637	0.03050712046	0.00E+00	0.5725745679	0.306	0.122	0.00E+00
CD8B	CD8.T.ISG.early	7637	0.03050712046	0.00E+00	0.5578361195	0.477	0.249	0.00E+00
OAS2	CD8.T.ISG.early	7637	0.03050712046	0.00E+00	0.5518587614	0.38	0.205	0.00E+00
PARP9	CD8.T.ISG.early	7637	0.03050712046	0.00E+00	0.5506765463	0.445	0.264	0.00E+00
DDX60	CD8.T.ISG.early	7637	0.03050712046	0.00E+00	0.5488077553	0.389	0.217	0.00E+00
RNF213	CD8.T.ISG.early	7637	0.03050712046	0.00E+00	0.5456487714	0.906	0.816	0.00E+00
C19orf66	CD8.T.ISG.early	7637	0.03050712046	0.00E+00	0.5438036761	0.432	0.269	0.00E+00
PPM1K	CD8.T.ISG.early	7637	0.03050712046	0.00E+00	0.5429690433	0.445	0.283	0
DDX58	CD8.T.ISG.early	7637	0.03050712046	0	0.5194485108	0.326	0.159	0
SP110	CD8.T.ISG.early	7637	0.03050712046	0	0.5132822865	0.574	0.435	0
DDX60L	CD8.T.ISG.early	7637	0.03050712046	0	0.5125829974	0.341	0.182	0
CD38	CD8.T.ISG.early	7637	0.03050712046	2.20E-191	0.4895078888	0.289	0.174	7.09E-187
NT5C3A	CD8.T.ISG.early	7637	0.03050712046	9.79E-278	0.483005886	0.34	0.196	3.15E-273
STAT2	CD8.T.ISG.early	7637	0.03050712046	2.75E-253	0.4705524848	0.283	0.155	8.85E-249
UBE2L6	CD8.T.ISG.early	7637	0.03050712046	3.62E-252	0.4701516239	0.469	0.337	1.16E-247
N4BP1	CD8.T.ISG.early	7637	0.03050712046	4.23E-248	0.4686198148	0.454	0.319	1.36E-243
PNPT1	CD8.T.ISG.early	7637	0.03050712046	2.71E-260	0.4681952861	0.262	0.135	8.73E-256
ZBP1	CD8.T.ISG.early	7637	0.03050712046	5.39E-271	0.4665330164	0.321	0.18	1.73E-266
BST2	CD8.T.ISG.early	7637	0.03050712046	0	0.4645702185	0.707	0.56	0
NUB1	CD8.T.ISG.early	7637	0.03050712046	8.23E-226	0.4620152359	0.449	0.323	2.65E-221
IFIH1	CD8.T.ISG.early	7637	0.03050712046	1.07E-297	0.4600149332	0.272	0.136	3.44E-293
IFI16	CD8.T.ISG.early	7637	0.03050712046	0	0.4585073871	0.759	0.646	0
ADAR	CD8.T.ISG.early	7637	0.03050712046	1.53E-300	0.4539017373	0.579	0.443	4.94E-296
RARRES3	CD8.T.ISG.early	7637	0.03050712046	0	0.4459354178	0.76	0.679	0
IFITM1	CD8.T.ISG.early	7637	0.03050712046	5.90E-218	0.4427892929	0.495	0.372	1.90E-213
TNFSF10	CD8.T.ISG.early	7637	0.03050712046	2.15E-181	0.4417587701	0.463	0.351	6.92E-177
SP100	CD8.T.ISG.early	7637	0.03050712046	0	0.4382739283	0.723	0.62	0
APOL6	CD8.T.ISG.early	7637	0.03050712046	4.79E-197	0.4326590319	0.472	0.356	1.54E-192
DRAP1	CD8.T.ISG.early	7637	0.03050712046	2.31E-265	0.4248256333	0.65	0.558	7.42E-261
CHST12	CD8.T.ISG.early	7637	0.03050712046	9.92E-216	0.411488663	0.486	0.356	3.19E-211
LAP3	CD8.T.ISG.early	7637	0.03050712046	1.03E-200	0.4110546795	0.356	0.232	3.31E-196
DTX3L	CD8.T.ISG.early	7637	0.03050712046	2.11E-162	0.4052089457	0.296	0.192	6.79E-158
PSMB9	CD8.T.ISG.early	7637	0.03050712046	3.48E-306	0.3959600158	0.776	0.714	1.12E-301
TAP1	CD8.T.ISG.early	7637	0.03050712046	3.92E-179	0.3945785364	0.537	0.44	1.26E-174
ITM2C	CD8.T.ISG.early	7637	0.03050712046	5.87E-214	0.3930421657	0.423	0.277	1.89E-209
CCL4	CD8.T.ISG.early	7637	0.03050712046	0	0.3868887932	0.787	0.567	0
CCL4L2	CD8.T.ISG.early	7637	0.03050712046	1.45E-121	0.3865044063	0.336	0.229	4.67E-117
PHF11	CD8.T.ISG.early	7637	0.03050712046	2.37E-146	0.3847104057	0.4	0.301	7.62E-142
SMCHD1	CD8.T.ISG.early	7637	0.03050712046	2.42E-206	0.3728613661	0.654	0.574	7.80E-202
XRN1	CD8.T.ISG.early	7637	0.03050712046	1.24E-119	0.3724193358	0.412	0.327	3.99E-115
TRGC2	CD8.T.ISG.early	7637	0.03050712046	1.36E-145	0.369871733	0.313	0.202	4.38E-141
SAT1	CD8.T.ISG.early	7637	0.03050712046	1.76E-175	0.3690266551	0.607	0.505	5.65E-171
GBP4	CD8.T.ISG.early	7637	0.03050712046	3.06E-132	0.3632655154	0.356	0.259	9.86E-128
CCL5	CD8.T.ISG.early	7637	0.03050712046	0	0.3609278844	0.952	0.72	0
SLFN5	CD8.T.ISG.early	7637	0.03050712046	1.25E-203	0.3568529524	0.71	0.651	4.01E-199
NMI	CD8.T.ISG.early	7637	0.03050712046	5.70E-115	0.3518291315	0.33	0.243	1.84E-110
TRANK1	CD8.T.ISG.early	7637	0.03050712046	3.08E-128	0.3500424797	0.283	0.189	9.90E-124
TRIM38	CD8.T.ISG.early	7637	0.03050712046	2.69E-102	0.3432045027	0.396	0.317	8.65E-98
IRF9	CD8.T.ISG.early	7637	0.03050712046	6.22E-112	0.3389948823	0.334	0.245	2.00E-107
TYMP	CD8.T.ISG.early	7637	0.03050712046	1.18E-169	0.3387038227	0.51	0.392	3.79E-165
KLRG1	CD8.T.ISG.early	7637	0.03050712046	3.58E-127	0.3355745371	0.314	0.21	1.15E-122
GZMH	CD8.T.ISG.early	7637	0.03050712046	7.86E-163	0.3307579342	0.47	0.328	2.53E-158
LGALS9	CD8.T.ISG.early	7637	0.03050712046	8.04E-117	0.3304561697	0.214	0.132	2.59E-112
PATL2	CD8.T.ISG.early	7637	0.03050712046	8.63E-122	0.3299980211	0.195	0.114	2.78E-117
HERC6	CD8.T.ISG.early	7637	0.03050712046	4.57E-129	0.3262995545	0.198	0.115	1.47E-124
PARP10	CD8.T.ISG.early	7637	0.03050712046	8.31E-112	0.3244136524	0.228	0.146	2.68E-107
HELB	CD8.T.ISG.early	7637	0.03050712046	1.27E-76	0.3239340272	0.308	0.239	4.10E-72
IFIT5	CD8.T.ISG.early	7637	0.03050712046	7.54E-158	0.3233224739	0.197	0.107	2.43E-153
ZNFX1	CD8.T.ISG.early	7637	0.03050712046	1.27E-97	0.3225953099	0.253	0.175	4.07E-93
UTRN	CD8.T.ISG.early	7637	0.03050712046	1.47E-105	0.320355997	0.482	0.409	4.73E-101
RBCK1	CD8.T.ISG.early	7637	0.03050712046	2.11E-87	0.3159867111	0.389	0.322	6.80E-83
PARP12	CD8.T.ISG.early	7637	0.03050712046	9.08E-131	0.3133112424	0.193	0.111	2.92E-126
DTHD1	CD8.T.ISG.early	7637	0.03050712046	3.91E-123	0.3131989563	0.202	0.116	1.26E-118
CHMP5	CD8.T.ISG.early	7637	0.03050712046	1.64E-81	0.3067267918	0.353	0.284	5.29E-77
HLA-DPA1	CD8.T.ISG.early	7637	0.03050712046	3.66E-132	0.305486395	0.583	0.486	1.18E-127
RTP4	CD8.T.ISG.early	7637	0.03050712046	3.55E-133	0.304344059	0.177	0.098	1.14E-128
HLA-DPB1	CD8.T.ISG.early	7637	0.03050712046	2.09E-157	0.3024027275	0.629	0.525	6.72E-153
GZMA	CD8.T.ISG.early	7637	0.03050712046	9.48E-293	0.3016732849	0.863	0.659	3.05E-288
TRIM56	CD8.T.ISG.early	7637	0.03050712046	2.97E-61	0.2977260559	0.382	0.329	9.54E-57
CXCR4	CD8.T.ISG.early	7637	0.03050712046	7.49E-217	0.2971128498	0.887	0.839	2.41E-212
PARP8	CD8.T.ISG.early	7637	0.03050712046	4.76E-83	0.2925088536	0.407	0.333	1.53E-78
CST7	CD8.T.ISG.early	7637	0.03050712046	2.31E-210	0.2922282257	0.721	0.59	7.43E-206
EOMES	CD8.T.ISG.early	7637	0.03050712046	4.48E-92	0.284737276	0.241	0.16	1.44E-87
MCOLN2	CD8.T.ISG.early	7637	0.03050712046	9.72E-130	0.2841329406	0.134	0.066	3.13E-125
DYNLT1	CD8.T.ISG.early	7637	0.03050712046	1.96E-70	0.2836247224	0.477	0.433	6.31E-66
ZCCHC2	CD8.T.ISG.early	7637	0.03050712046	8.68E-74	0.2834213062	0.224	0.158	2.79E-69
APOBEC3G	CD8.T.ISG.early	7637	0.03050712046	4.58E-133	0.2831723704	0.681	0.598	1.47E-128
SP140	CD8.T.ISG.early	7637	0.03050712046	2.55E-72	0.2820497984	0.347	0.281	8.21E-68
GIMAP7	CD8.T.ISG.early	7637	0.03050712046	7.21E-115	0.2814040626	0.684	0.632	2.32E-110
CRTAM	CD8.T.ISG.early	7637	0.03050712046	2.15E-86	0.2767748299	0.233	0.154	6.90E-82
PPP2R5C	CD8.T.ISG.early	7637	0.03050712046	2.76E-130	0.2751943279	0.663	0.602	8.88E-126
PTMS	CD8.T.ISG.early	7637	0.03050712046	6.49E-69	0.2749222718	0.325	0.249	2.09E-64
TRIM25	CD8.T.ISG.early	7637	0.03050712046	2.11E-81	0.273449472	0.171	0.108	6.80E-77
HSH2D	CD8.T.ISG.early	7637	0.03050712046	6.78E-90	0.2719281463	0.213	0.14	2.18E-85
CCR5	CD8.T.ISG.early	7637	0.03050712046	2.86E-73	0.2710640801	0.206	0.14	9.20E-69
HLA-E	CD8.T.ISG.early	7637	0.03050712046	0.00E+00	0.2704508852	0.965	0.96	0.00E+00
GPR155	CD8.T.ISG.early	7637	0.03050712046	3.45E-53	0.2700121049	0.223	0.166	1.11E-48
SLFN12L	CD8.T.ISG.early	7637	0.03050712046	1.29E-51	0.2690332918	0.323	0.268	4.14E-47
IFI27	CD8.T.ISG.early	7637	0.03050712046	7.11E-26	0.2684331303	0.146	0.11	2.29E-21
SPATS2L	CD8.T.ISG.early	7637	0.03050712046	4.67E-74	0.2664819682	0.265	0.193	1.50E-69
NLRC5	CD8.T.ISG.early	7637	0.03050712046	2.84E-59	0.2639830243	0.303	0.243	9.15E-55
CLEC2B	CD8.T.ISG.early	7637	0.03050712046	2.18E-130	0.2631041188	0.628	0.539	7.01E-126
GIMAP4	CD8.T.ISG.early	7637	0.03050712046	1.64E-94	0.2605881729	0.617	0.564	5.28E-90
CD48	CD8.T.ISG.early	7637	0.03050712046	1.13E-139	0.2576904368	0.751	0.721	3.64E-135
KIAA1551	CD8.T.ISG.early	7637	0.03050712046	2.74E-87	0.2564341819	0.692	0.665	8.81E-83
TRIM14	CD8.T.ISG.early	7637	0.03050712046	2.83E-54	0.2549812072	0.255	0.198	9.12E-50
GZMM	CD8.T.ISG.early	7637	0.03050712046	3.42E-104	0.2546495147	0.582	0.503	1.10E-99
PPP1R14B	CD8.T.ISG.early	7637	0.03050712046	3.33E-26	0.2528657457	0.382	0.357	1.07E-21
ALOX5AP	CD8.T.ISG.early	7637	0.03050712046	2.30E-48	0.2510290667	0.522	0.485	7.40E-44
ODF2L	CD8.T.ISG.early	7637	0.03050712046	5.49E-44	0.2505135957	0.412	0.375	1.77E-39
SLAMF7	CD8.T.ISG.early	7637	0.03050712046	1.11E-72	0.25049472	0.21	0.143	3.57E-68
HAVCR2	CD8.T.ISG.early	7637	0.03050712046	6.01E-108	-0.2500952295	0.094	0.201	1.93E-103
RPS13	CD8.T.ISG.early	7637	0.03050712046	2.57E-154	-0.2513188785	0.871	0.927	8.26E-150
TNFRSF1B	CD8.T.ISG.early	7637	0.03050712046	1.39E-72	-0.252885895	0.269	0.38	4.49E-68
RPS11	CD8.T.ISG.early	7637	0.03050712046	8.89E-216	-0.2531752562	0.822	0.907	2.86E-211
RPL8	CD8.T.ISG.early	7637	0.03050712046	1.37E-234	-0.2543921393	0.872	0.936	4.42E-230
BIRC3	CD8.T.ISG.early	7637	0.03050712046	1.21E-73	-0.2554387543	0.262	0.373	3.89E-69
RPL12	CD8.T.ISG.early	7637	0.03050712046	1.83E-216	-0.2555237241	0.876	0.936	5.88E-212
RPL6	CD8.T.ISG.early	7637	0.03050712046	2.01E-226	-0.2555352011	0.901	0.95	6.47E-222
TPI1	CD8.T.ISG.early	7637	0.03050712046	1.10E-114	-0.2577946722	0.353	0.5	3.53E-110
RPL9	CD8.T.ISG.early	7637	0.03050712046	2.60E-171	-0.2620088927	0.895	0.943	8.35E-167
SELL	CD8.T.ISG.early	7637	0.03050712046	5.64E-96	-0.2621637289	0.109	0.21	1.81E-91
RPLP1	CD8.T.ISG.early	7637	0.03050712046	0.00E+00	-0.2640616435	0.977	0.988	0.00E+00
LAT2	CD8.T.ISG.early	7637	0.03050712046	1.39E-129	-0.2640960492	0.021	0.109	4.46E-125
RPS19	CD8.T.ISG.early	7637	0.03050712046	5.82E-303	-0.2641484433	0.939	0.974	1.87E-298
RPS5	CD8.T.ISG.early	7637	0.03050712046	4.49E-170	-0.2643702851	0.816	0.894	1.45E-165
RPS23	CD8.T.ISG.early	7637	0.03050712046	1.05E-238	-0.2648906241	0.924	0.962	3.37E-234
EEF1A1	CD8.T.ISG.early	7637	0.03050712046	1.90E-213	-0.2659899722	0.973	0.984	6.11E-209
ENO1	CD8.T.ISG.early	7637	0.03050712046	2.16E-107	-0.2666765361	0.473	0.611	6.95E-103
RPS4X	CD8.T.ISG.early	7637	0.03050712046	7.90E-252	-0.2684518119	0.927	0.965	2.54E-247
TIMP1	CD8.T.ISG.early	7637	0.03050712046	2.66E-128	-0.2691794857	0.064	0.172	8.56E-124
RPLP0	CD8.T.ISG.early	7637	0.03050712046	3.51E-149	-0.2704365156	0.721	0.821	1.13E-144
GADD45A	CD8.T.ISG.early	7637	0.03050712046	3.89E-85	-0.2723745756	0.056	0.134	1.25E-80
FCGR3A	CD8.T.ISG.early	7637	0.03050712046	2.61E-46	-0.2735159907	0.054	0.104	8.41E-42
NFKBIA	CD8.T.ISG.early	7637	0.03050712046	1.43E-77	-0.2744806498	0.422	0.543	4.59E-73
ANP32B	CD8.T.ISG.early	7637	0.03050712046	4.26E-151	-0.2771004257	0.324	0.494	1.37E-146
RPL3	CD8.T.ISG.early	7637	0.03050712046	1.45E-218	-0.2774394918	0.931	0.962	4.66E-214
RPS27A	CD8.T.ISG.early	7637	0.03050712046	1.28E-297	-0.2779464221	0.946	0.974	4.13E-293
RPL5	CD8.T.ISG.early	7637	0.03050712046	4.42E-194	-0.2794595318	0.85	0.919	1.42E-189
RPL11	CD8.T.ISG.early	7637	0.03050712046	3.92E-280	-0.2816614713	0.945	0.973	1.26E-275
ITGB1	CD8.T.ISG.early	7637	0.03050712046	2.84E-148	-0.2847119739	0.384	0.555	9.13E-144
RPL4	CD8.T.ISG.early	7637	0.03050712046	7.45E-186	-0.2851412823	0.618	0.764	2.40E-181
TBC1D4	CD8.T.ISG.early	7637	0.03050712046	2.17E-108	-0.285469462	0.055	0.146	6.99E-104
RPS18	CD8.T.ISG.early	7637	0.03050712046	1.23E-244	-0.2897303423	0.958	0.977	3.97E-240
EEF1B2	CD8.T.ISG.early	7637	0.03050712046	1.50E-136	-0.2910285222	0.718	0.821	4.82E-132
CXCL13	CD8.T.ISG.early	7637	0.03050712046	1.60E-09	-0.2935837434	0.092	0.115	5.15E-05
XCL1	CD8.T.ISG.early	7637	0.03050712046	3.69E-38	-0.296714953	0.108	0.162	1.19E-33
RPL29	CD8.T.ISG.early	7637	0.03050712046	0.00E+00	-0.2975233207	0.884	0.944	0.00E+00
ENTPD1	CD8.T.ISG.early	7637	0.03050712046	1.47E-110	-0.2977871779	0.031	0.113	4.74E-106
CD40LG	CD8.T.ISG.early	7637	0.03050712046	2.82E-131	-0.2999417486	0.023	0.112	9.07E-127
GAPDH	CD8.T.ISG.early	7637	0.03050712046	3.79E-109	-0.308077935	0.791	0.87	1.22E-104
TNFRSF9	CD8.T.ISG.early	7637	0.03050712046	9.86E-78	-0.3086624766	0.049	0.118	3.17E-73
HIST1H4C	CD8.T.ISG.early	7637	0.03050712046	6.58E-37	-0.3114115154	0.375	0.472	2.12E-32
RPL34	CD8.T.ISG.early	7637	0.03050712046	1.06E-234	-0.3124607247	0.94	0.967	3.40E-230
LGALS1	CD8.T.ISG.early	7637	0.03050712046	7.01E-54	-0.3130761469	0.364	0.454	2.25E-49
TMIGD2	CD8.T.ISG.early	7637	0.03050712046	5.77E-141	-0.3144024793	0.023	0.117	1.86E-136
RPL32	CD8.T.ISG.early	7637	0.03050712046	3.17E-305	-0.3147460055	0.936	0.967	1.02E-300
RPS8	CD8.T.ISG.early	7637	0.03050712046	1.22E-230	-0.3179953192	0.917	0.955	3.92E-226
TUBB	CD8.T.ISG.early	7637	0.03050712046	5.96E-67	-0.3217149424	0.225	0.325	1.92E-62
RPL37	CD8.T.ISG.early	7637	0.03050712046	1.87E-298	-0.3231870414	0.933	0.968	6.00E-294
CORO1B	CD8.T.ISG.early	7637	0.03050712046	1.11E-121	-0.3240315907	0.166	0.294	3.58E-117
RPL37A	CD8.T.ISG.early	7637	0.03050712046	0.00E+00	-0.3240447564	0.896	0.953	0.00E+00
BATF	CD8.T.ISG.early	7637	0.03050712046	2.96E-81	-0.3274603035	0.181	0.283	9.52E-77
RPL7	CD8.T.ISG.early	7637	0.03050712046	3.17E-251	-0.3372556589	0.724	0.848	1.02E-246
SRGAP3	CD8.T.ISG.early	7637	0.03050712046	7.39E-131	-0.3382155242	0.052	0.154	2.38E-126
RPS6	CD8.T.ISG.early	7637	0.03050712046	3.67E-271	-0.3392124907	0.9	0.95	1.18E-266
TUBA1B	CD8.T.ISG.early	7637	0.03050712046	5.28E-37	-0.3404601775	0.325	0.409	1.70E-32
RPL23	CD8.T.ISG.early	7637	0.03050712046	1.44E-246	-0.3415093054	0.661	0.807	4.62E-242
RPL21	CD8.T.ISG.early	7637	0.03050712046	0.00E+00	-0.3611950939	0.901	0.955	0.00E+00
RPS3A	CD8.T.ISG.early	7637	0.03050712046	0.00E+00	-0.3615735754	0.914	0.958	0.00E+00
CCL3	CD8.T.ISG.early	7637	0.03050712046	2.43E-20	-0.3616465062	0.187	0.23	7.82E-16
RPL22	CD8.T.ISG.early	7637	0.03050712046	0.00E+00	-0.363525452	0.763	0.88	0.00E+00
CD63	CD8.T.ISG.early	7637	0.03050712046	4.77E-136	-0.3683899435	0.434	0.573	1.53E-131
CD4	CD8.T.ISG.early	7637	0.03050712046	4.01E-209	-0.3718562531	0.031	0.165	1.29E-204
GZMB	CD8.T.ISG.early	7637	0.03050712046	1.67E-24	-0.3735490301	0.289	0.332	5.39E-20
TPT1	CD8.T.ISG.early	7637	0.03050712046	0.00E+00	-0.3748021137	0.967	0.983	0.00E+00
PHLDA1	CD8.T.ISG.early	7637	0.03050712046	4.93E-161	-0.3810349035	0.085	0.215	1.59E-156
CD7	CD8.T.ISG.early	7637	0.03050712046	9.88E-176	-0.4020238984	0.433	0.597	3.18E-171
CTLA4	CD8.T.ISG.early	7637	0.03050712046	3.74E-109	-0.4093001942	0.119	0.227	1.20E-104
HOPX	CD8.T.ISG.early	7637	0.03050712046	1.11E-115	-0.4163059897	0.186	0.303	3.58E-111
TRDC	CD8.T.ISG.early	7637	0.03050712046	1.60E-140	-0.4339578794	0.062	0.175	5.14E-136
TXK	CD8.T.ISG.early	7637	0.03050712046	1.56E-221	-0.4486453648	0.067	0.222	5.02E-217
STMN1	CD8.T.ISG.early	7637	0.03050712046	1.16E-55	-0.4759395495	0.084	0.147	3.75E-51
S100A4	CD8.T.ISG.early	7637	0.03050712046	0.00E+00	-0.5103996507	0.67	0.83	0.00E+00
KLRC1	CD8.T.ISG.early	7637	0.03050712046	2.08E-113	-0.573982034	0.057	0.149	6.68E-109
KLRB1	CD8.T.ISG.early	7637	0.03050712046	7.21E-268	-0.6741207685	0.164	0.358	2.32E-263
LTB	CD8.T.ISG.early	7637	0.03050712046	2.95E-277	-0.7175957523	0.419	0.597	9.51E-273
TYROBP	CD8.T.ISG.early	7637	0.03050712046	1.77E-202	-0.7299332924	0.083	0.226	5.71E-198
FCER1G	CD8.T.ISG.early	7637	0.03050712046	1.44E-220	-0.7783556913	0.043	0.183	4.63E-216
TNFRSF4	CD8.T.ISG.early	7637	0.03050712046	1.48E-264	-0.8176877855	0.013	0.16	4.78E-260
AREG	CD8.T.ISG.early	7637	0.03050712046	2.21E-134	-0.85032293	0.098	0.212	7.12E-130
TNFRSF18	CD8.T.ISG.early	7637	0.03050712046	0.00E+00	-1.001517581	0.024	0.243	0.00E+00
GNLY	CD8.T.ISG.early	7637	0.03050712046	1.31E-130	-1.095258418	0.154	0.269	4.22E-126
IFIT2	CD8.T.ISG.late	2504	0.01000259652	0.00E+00	2.133743382	0.788	0.095	0.00E+00
IFIT3	CD8.T.ISG.late	2504	0.01000259652	0.00E+00	2.093318391	0.885	0.158	0.00E+00
IFIT1	CD8.T.ISG.late	2504	0.01000259652	0.00E+00	1.887031708	0.879	0.152	0.00E+00
RSAD2	CD8.T.ISG.late	2504	0.01000259652	0.00E+00	1.858379066	0.879	0.157	0.00E+00
MX1	CD8.T.ISG.late	2504	0.01000259652	0.00E+00	1.850881937	0.972	0.373	0.00E+00
ISG15	CD8.T.ISG.late	2504	0.01000259652	0.00E+00	1.832367983	0.98	0.553	0.00E+00
TNFSF10	CD8.T.ISG.late	2504	0.01000259652	0.00E+00	1.695192328	0.841	0.349	0.00E+00
HERC5	CD8.T.ISG.late	2504	0.01000259652	0.00E+00	1.533622729	0.819	0.192	0.00E+00
MX2	CD8.T.ISG.late	2504	0.01000259652	0.00E+00	1.508995858	0.849	0.231	0.00E+00
ISG20	CD8.T.ISG.late	2504	0.01000259652	0.00E+00	1.501903401	0.953	0.621	0.00E+00
SAMD9L	CD8.T.ISG.late	2504	0.01000259652	0.00E+00	1.499818045	0.928	0.409	0.00E+00
IFI6	CD8.T.ISG.late	2504	0.01000259652	0.00E+00	1.499095183	0.946	0.416	0.00E+00
MT2A	CD8.T.ISG.late	2504	0.01000259652	0.00E+00	1.460879784	0.954	0.643	0.00E+00
GBP1	CD8.T.ISG.late	2504	0.01000259652	0.00E+00	1.418200949	0.82	0.295	0.00E+00
OAS1	CD8.T.ISG.late	2504	0.01000259652	0.00E+00	1.40212031	0.796	0.206	0.00E+00
NT5C3A	CD8.T.ISG.late	2504	0.01000259652	0.00E+00	1.352893327	0.723	0.195	0.00E+00
SAMD9	CD8.T.ISG.late	2504	0.01000259652	0.00E+00	1.329096919	0.913	0.443	0.00E+00
IFI44L	CD8.T.ISG.late	2504	0.01000259652	0.00E+00	1.329094725	0.822	0.281	0.00E+00
EPSTI1	CD8.T.ISG.late	2504	0.01000259652	0.00E+00	1.323532138	0.844	0.338	0.00E+00
DDX58	CD8.T.ISG.late	2504	0.01000259652	0.00E+00	1.319542413	0.677	0.158	0.00E+00
OAS3	CD8.T.ISG.late	2504	0.01000259652	0.00E+00	1.309363888	0.693	0.146	0.00E+00
PLSCR1	CD8.T.ISG.late	2504	0.01000259652	0.00E+00	1.3066537	0.746	0.189	0.00E+00
OASL	CD8.T.ISG.late	2504	0.01000259652	0.00E+00	1.297350421	0.773	0.242	0.00E+00
USP18	CD8.T.ISG.late	2504	0.01000259652	0.00E+00	1.293904473	0.657	0.122	0.00E+00
STAT1	CD8.T.ISG.late	2504	0.01000259652	0.00E+00	1.269250381	0.92	0.456	0.00E+00
IFI35	CD8.T.ISG.late	2504	0.01000259652	0.00E+00	1.22838065	0.769	0.276	0.00E+00
CMPK2	CD8.T.ISG.late	2504	0.01000259652	0.00E+00	1.213698438	0.6	0.088	0.00E+00
CD38	CD8.T.ISG.late	2504	0.01000259652	0.00E+00	1.211506603	0.609	0.173	0.00E+00
EIF2AK2	CD8.T.ISG.late	2504	0.01000259652	0.00E+00	1.17191716	0.85	0.378	0.00E+00
IFIH1	CD8.T.ISG.late	2504	0.01000259652	0.00E+00	1.158055303	0.599	0.135	0.00E+00
PARP14	CD8.T.ISG.late	2504	0.01000259652	0.00E+00	1.145560868	0.846	0.416	0.00E+00
SAT1	CD8.T.ISG.late	2504	0.01000259652	0.00E+00	1.144780882	0.84	0.504	0.00E+00
IFI44	CD8.T.ISG.late	2504	0.01000259652	0.00E+00	1.142709565	0.699	0.227	0.00E+00
LAG3	CD8.T.ISG.late	2504	0.01000259652	0.00E+00	1.131536436	0.697	0.23	0.00E+00
HELZ2	CD8.T.ISG.late	2504	0.01000259652	0.00E+00	1.124422447	0.65	0.191	0.00E+00
PNPT1	CD8.T.ISG.late	2504	0.01000259652	0.00E+00	1.121006533	0.579	0.135	0.00E+00
XAF1	CD8.T.ISG.late	2504	0.01000259652	0.00E+00	1.078759404	0.875	0.444	0.00E+00
TRIM22	CD8.T.ISG.late	2504	0.01000259652	0.00E+00	1.077141764	0.826	0.411	0.00E+00
IRF7	CD8.T.ISG.late	2504	0.01000259652	0.00E+00	1.073789316	0.666	0.215	0.00E+00
PPM1K	CD8.T.ISG.late	2504	0.01000259652	0.00E+00	1.061721183	0.71	0.284	0.00E+00
GBP4	CD8.T.ISG.late	2504	0.01000259652	0.00E+00	1.04713913	0.658	0.258	0.00E+00
DDX60L	CD8.T.ISG.late	2504	0.01000259652	0.00E+00	1.046663531	0.624	0.183	0.00E+00
DDX60	CD8.T.ISG.late	2504	0.01000259652	0.00E+00	1.029534991	0.646	0.218	0.00E+00
RNF213	CD8.T.ISG.late	2504	0.01000259652	0.00E+00	1.027878736	0.986	0.818	0.00E+00
NUB1	CD8.T.ISG.late	2504	0.01000259652	0.00E+00	0.9855500932	0.705	0.323	0.00E+00
XRN1	CD8.T.ISG.late	2504	0.01000259652	0.00E+00	0.9831960439	0.68	0.326	0.00E+00
SP110	CD8.T.ISG.late	2504	0.01000259652	0.00E+00	0.9749645182	0.798	0.436	0.00E+00
LAP3	CD8.T.ISG.late	2504	0.01000259652	0.00E+00	0.9748646999	0.633	0.231	0.00E+00
IFI16	CD8.T.ISG.late	2504	0.01000259652	0.00E+00	0.9715356645	0.932	0.646	0.00E+00
STAT2	CD8.T.ISG.late	2504	0.01000259652	0.00E+00	0.9692229462	0.55	0.155	0.00E+00
LY6E	CD8.T.ISG.late	2504	0.01000259652	0.00E+00	0.9663230178	0.94	0.637	0.00E+00
OAS2	CD8.T.ISG.late	2504	0.01000259652	0.00E+00	0.9462261421	0.607	0.206	0.00E+00
APOL6	CD8.T.ISG.late	2504	0.01000259652	0.00E+00	0.9410529695	0.733	0.356	0.00E+00
ZBP1	CD8.T.ISG.late	2504	0.01000259652	0.00E+00	0.9372477969	0.565	0.181	0.00E+00
C19orf66	CD8.T.ISG.late	2504	0.01000259652	0.00E+00	0.9297442449	0.649	0.271	0.00E+00
PARP9	CD8.T.ISG.late	2504	0.01000259652	0.00E+00	0.886512492	0.639	0.266	0.00E+00
UBE2L6	CD8.T.ISG.late	2504	0.01000259652	0.00E+00	0.879467693	0.694	0.338	0.00E+00
BST2	CD8.T.ISG.late	2504	0.01000259652	0.00E+00	0.8666486025	0.883	0.562	0.00E+00
HELB	CD8.T.ISG.late	2504	0.01000259652	0.00E+00	0.8594329008	0.545	0.238	0.00E+00
PRR5	CD8.T.ISG.late	2504	0.01000259652	0.00E+00	0.856966302	0.374	0.108	0.00E+00
NMI	CD8.T.ISG.late	2504	0.01000259652	0.00E+00	0.8520429326	0.561	0.242	0.00E+00
IFI27	CD8.T.ISG.late	2504	0.01000259652	2.81E-73	0.8438574823	0.218	0.11	9.06E-69
ODF2L	CD8.T.ISG.late	2504	0.01000259652	0.00E+00	0.8384764224	0.694	0.373	0.00E+00
TRANK1	CD8.T.ISG.late	2504	0.01000259652	0.00E+00	0.8372686761	0.522	0.189	0.00E+00
N4BP1	CD8.T.ISG.late	2504	0.01000259652	0.00E+00	0.814494681	0.658	0.32	0.00E+00
TAP1	CD8.T.ISG.late	2504	0.01000259652	0.00E+00	0.8127418836	0.757	0.44	0.00E+00
CHST12	CD8.T.ISG.late	2504	0.01000259652	0.00E+00	0.8033440913	0.699	0.357	0.00E+00
LGALS9	CD8.T.ISG.late	2504	0.01000259652	0.00E+00	0.7991227545	0.44	0.131	0.00E+00
SPATS2L	CD8.T.ISG.late	2504	0.01000259652	0.00E+00	0.7917828506	0.51	0.192	0.00E+00
ZNFX1	CD8.T.ISG.late	2504	0.01000259652	0.00E+00	0.7891826687	0.484	0.174	0.00E+00
LAMP3	CD8.T.ISG.late	2504	0.01000259652	0.00E+00	0.7696636005	0.298	0.025	0.00E+00
RBCK1	CD8.T.ISG.late	2504	0.01000259652	0.00E+00	0.7664015856	0.622	0.321	0.00E+00
PSMB9	CD8.T.ISG.late	2504	0.01000259652	0.00E+00	0.7642680271	0.899	0.714	0.00E+00
ENDOD1	CD8.T.ISG.late	2504	0.01000259652	0.00E+00	0.7598146692	0.342	0.077	0.00E+00
DYNLT1	CD8.T.ISG.late	2504	0.01000259652	0.00E+00	0.7597240344	0.702	0.431	0.00E+00
PHF11	CD8.T.ISG.late	2504	0.01000259652	0.00E+00	0.7575976554	0.605	0.301	0.00E+00
GPR155	CD8.T.ISG.late	2504	0.01000259652	0.00E+00	0.7552243111	0.44	0.165	0.00E+00
DRAP1	CD8.T.ISG.late	2504	0.01000259652	0.00E+00	0.7541081801	0.818	0.558	0.00E+00
SP100	CD8.T.ISG.late	2504	0.01000259652	0.00E+00	0.747951434	0.878	0.621	0.00E+00
CXCL13	CD8.T.ISG.late	2504	0.01000259652	2.23E-45	0.7475724934	0.198	0.113	7.18E-41
LPIN2	CD8.T.ISG.late	2504	0.01000259652	1.17E-291	0.7369143922	0.627	0.355	3.75E-287
SP140	CD8.T.ISG.late	2504	0.01000259652	6.76E-306	0.7301132274	0.564	0.281	2.17E-301
ADAR	CD8.T.ISG.late	2504	0.01000259652	0.00E+00	0.7279527447	0.741	0.445	0.00E+00
DTX3L	CD8.T.ISG.late	2504	0.01000259652	0.00E+00	0.7210481819	0.484	0.192	0.00E+00
ELF1	CD8.T.ISG.late	2504	0.01000259652	0.00E+00	0.7102121286	0.758	0.511	0.00E+00
TRIM38	CD8.T.ISG.late	2504	0.01000259652	7.90E-290	0.7013868695	0.598	0.317	2.54E-285
RARRES3	CD8.T.ISG.late	2504	0.01000259652	0.00E+00	0.6942433807	0.851	0.68	0.00E+00
SMCHD1	CD8.T.ISG.late	2504	0.01000259652	0.00E+00	0.6927665073	0.804	0.574	0.00E+00
SLFN5	CD8.T.ISG.late	2504	0.01000259652	2.04E-305	0.6791920504	0.849	0.651	6.56E-301
GBP5	CD8.T.ISG.late	2504	0.01000259652	1.65E-219	0.6688544689	0.616	0.37	5.32E-215
CARD16	CD8.T.ISG.late	2504	0.01000259652	5.12E-248	0.6667591413	0.613	0.357	1.65E-243
CASP1	CD8.T.ISG.late	2504	0.01000259652	1.55E-237	0.6629159081	0.5	0.255	4.97E-233
CLEC2B	CD8.T.ISG.late	2504	0.01000259652	5.28E-242	0.6592554689	0.768	0.54	1.70E-237
RTP4	CD8.T.ISG.late	2504	0.01000259652	0.00E+00	0.6570398163	0.348	0.098	0.00E+00
EHD4	CD8.T.ISG.late	2504	0.01000259652	0.00E+00	0.6501115248	0.339	0.104	0.00E+00
PARP12	CD8.T.ISG.late	2504	0.01000259652	0.00E+00	0.6486236708	0.357	0.111	0.00E+00
GPBP1	CD8.T.ISG.late	2504	0.01000259652	7.56E-243	0.645507983	0.698	0.475	2.43E-238
ERICH3	CD8.T.ISG.late	2504	0.01000259652	0.00E+00	0.6451210225	0.163	0.012	0.00E+00
HSH2D	CD8.T.ISG.late	2504	0.01000259652	0.00E+00	0.6439730091	0.401	0.139	0.00E+00
PARP10	CD8.T.ISG.late	2504	0.01000259652	0.00E+00	0.6430370382	0.397	0.146	0.00E+00
IFIT5	CD8.T.ISG.late	2504	0.01000259652	0.00E+00	0.6412448238	0.352	0.107	0.00E+00
IFITM1	CD8.T.ISG.late	2504	0.01000259652	4.27E-226	0.6408766996	0.619	0.374	1.37E-221
PTMS	CD8.T.ISG.late	2504	0.01000259652	2.67E-205	0.6404634852	0.491	0.249	8.59E-201
MCOLN2	CD8.T.ISG.late	2504	0.01000259652	0.00E+00	0.640003591	0.278	0.066	0.00E+00
PSMB8	CD8.T.ISG.late	2504	0.01000259652	2.68E-295	0.6394461591	0.797	0.591	8.62E-291
TANK	CD8.T.ISG.late	2504	0.01000259652	1.59E-215	0.6356819709	0.537	0.3	5.13E-211
TRIM25	CD8.T.ISG.late	2504	0.01000259652	0.00E+00	0.6189443919	0.338	0.107	0.00E+00
CD69	CD8.T.ISG.late	2504	0.01000259652	7.35E-197	0.6160875005	0.822	0.652	2.36E-192
CD8A	CD8.T.ISG.late	2504	0.01000259652	2.85E-279	0.6147028255	0.672	0.342	9.16E-275
TYMP	CD8.T.ISG.late	2504	0.01000259652	1.06E-234	0.6062021942	0.655	0.393	3.41E-230
HERC6	CD8.T.ISG.late	2504	0.01000259652	1.15E-307	0.5976840182	0.347	0.115	3.71E-303
TRAFD1	CD8.T.ISG.late	2504	0.01000259652	2.64E-305	0.5912269922	0.29	0.085	8.50E-301
PML	CD8.T.ISG.late	2504	0.01000259652	1.83E-267	0.590339171	0.339	0.121	5.88E-263
IRF2	CD8.T.ISG.late	2504	0.01000259652	8.35E-184	0.5816274953	0.516	0.297	2.69E-179
RGS1	CD8.T.ISG.late	2504	0.01000259652	3.93E-175	0.5804548595	0.798	0.596	1.26E-170
GZMK	CD8.T.ISG.late	2504	0.01000259652	5.30E-172	0.5702351604	0.657	0.408	1.70E-167
COX5A	CD8.T.ISG.late	2504	0.01000259652	1.39E-112	0.5695082914	0.556	0.409	4.49E-108
EVL	CD8.T.ISG.late	2504	0.01000259652	4.80E-282	0.5568221633	0.895	0.766	1.54E-277
DNAJA1	CD8.T.ISG.late	2504	0.01000259652	6.73E-181	0.555764791	0.669	0.466	2.17E-176
STOM	CD8.T.ISG.late	2504	0.01000259652	2.14E-187	0.5498657169	0.482	0.255	6.89E-183
FASLG	CD8.T.ISG.late	2504	0.01000259652	5.05E-173	0.5435846928	0.365	0.167	1.63E-168
ETV7	CD8.T.ISG.late	2504	0.01000259652	2.85E-256	0.5340357252	0.255	0.076	9.17E-252
TRIM56	CD8.T.ISG.late	2504	0.01000259652	1.31E-144	0.5311639065	0.528	0.328	4.21E-140
PGAP1	CD8.T.ISG.late	2504	0.01000259652	1.11E-305	0.5304669465	0.214	0.05	3.58E-301
OGFR	CD8.T.ISG.late	2504	0.01000259652	4.70E-158	0.5219451706	0.407	0.212	1.51E-153
ALOX5AP	CD8.T.ISG.late	2504	0.01000259652	8.81E-118	0.5132949787	0.653	0.484	2.84E-113
CD164	CD8.T.ISG.late	2504	0.01000259652	3.41E-145	0.5127072045	0.598	0.415	1.10E-140
IDH2	CD8.T.ISG.late	2504	0.01000259652	1.76E-160	0.5058358425	0.547	0.334	5.65E-156
TOP1	CD8.T.ISG.late	2504	0.01000259652	1.66E-122	0.5042675559	0.559	0.387	5.36E-118
ZCCHC2	CD8.T.ISG.late	2504	0.01000259652	8.60E-156	0.5039584793	0.34	0.158	2.77E-151
TRIM21	CD8.T.ISG.late	2504	0.01000259652	5.54E-225	0.5024158558	0.259	0.085	1.78E-220
WARS	CD8.T.ISG.late	2504	0.01000259652	5.37E-129	0.5005559976	0.21	0.083	1.73E-124
PARP8	CD8.T.ISG.late	2504	0.01000259652	1.95E-142	0.5005072904	0.536	0.333	6.28E-138
ECE1	CD8.T.ISG.late	2504	0.01000259652	6.86E-188	0.5004179487	0.28	0.107	2.21E-183
SUB1	CD8.T.ISG.late	2504	0.01000259652	4.17E-176	0.4995358106	0.825	0.722	1.34E-171
USP15	CD8.T.ISG.late	2504	0.01000259652	8.79E-156	0.4979305141	0.629	0.431	2.83E-151
KPNB1	CD8.T.ISG.late	2504	0.01000259652	1.14E-141	0.4971906615	0.528	0.333	3.66E-137
PATL2	CD8.T.ISG.late	2504	0.01000259652	4.29E-124	0.4955433805	0.26	0.115	1.38E-119
UTRN	CD8.T.ISG.late	2504	0.01000259652	4.52E-122	0.4948632789	0.587	0.409	1.45E-117
CD48	CD8.T.ISG.late	2504	0.01000259652	3.22E-215	0.4919257436	0.848	0.72	1.04E-210
MYL12A	CD8.T.ISG.late	2504	0.01000259652	5.42E-264	0.4893822465	0.93	0.881	1.74E-259
CD8B	CD8.T.ISG.late	2504	0.01000259652	1.54E-168	0.4886027639	0.496	0.254	4.94E-164
HLA-DPA1	CD8.T.ISG.late	2504	0.01000259652	1.04E-131	0.4866278271	0.673	0.488	3.33E-127
TMEM140	CD8.T.ISG.late	2504	0.01000259652	6.08E-199	0.4865364763	0.269	0.096	1.96E-194
CHMP5	CD8.T.ISG.late	2504	0.01000259652	1.03E-135	0.4847921382	0.474	0.284	3.33E-131
ME2	CD8.T.ISG.late	2504	0.01000259652	7.12E-127	0.4804644852	0.34	0.174	2.29E-122
CNP	CD8.T.ISG.late	2504	0.01000259652	6.12E-201	0.4786257058	0.262	0.092	1.97E-196
APOL2	CD8.T.ISG.late	2504	0.01000259652	6.76E-170	0.4784296045	0.293	0.121	2.18E-165
SAMHD1	CD8.T.ISG.late	2504	0.01000259652	2.34E-128	0.4726005523	0.593	0.418	7.53E-124
IFITM2	CD8.T.ISG.late	2504	0.01000259652	3.52E-145	0.4712730538	0.782	0.659	1.13E-140
CTSS	CD8.T.ISG.late	2504	0.01000259652	8.72E-131	0.4695154878	0.539	0.349	2.81E-126
GBP3	CD8.T.ISG.late	2504	0.01000259652	4.41E-145	0.4693746013	0.319	0.147	1.42E-140
DOPEY1	CD8.T.ISG.late	2504	0.01000259652	1.17E-190	0.4682241462	0.209	0.065	3.75E-186
PRKD2	CD8.T.ISG.late	2504	0.01000259652	1.90E-173	0.4643897217	0.312	0.131	6.12E-169
CD47	CD8.T.ISG.late	2504	0.01000259652	5.12E-115	0.4631376697	0.57	0.404	1.65E-110
GSDMD	CD8.T.ISG.late	2504	0.01000259652	1.98E-112	0.4611503689	0.46	0.293	6.37E-108
IFNG	CD8.T.ISG.late	2504	0.01000259652	1.46E-39	0.4581323411	0.239	0.149	4.71E-35
TAP2	CD8.T.ISG.late	2504	0.01000259652	3.01E-127	0.457725513	0.325	0.16	9.69E-123
TBC1D1	CD8.T.ISG.late	2504	0.01000259652	4.24E-139	0.45718687	0.313	0.147	1.37E-134
SCLT1	CD8.T.ISG.late	2504	0.01000259652	4.50E-140	0.4544593071	0.273	0.118	1.45E-135
SETX	CD8.T.ISG.late	2504	0.01000259652	1.77E-87	0.4539167884	0.468	0.321	5.68E-83
APOL1	CD8.T.ISG.late	2504	0.01000259652	6.13E-181	0.4533726087	0.238	0.083	1.97E-176
DHX58	CD8.T.ISG.late	2504	0.01000259652	9.24E-214	0.4525336601	0.219	0.066	2.97E-209
GIMAP7	CD8.T.ISG.late	2504	0.01000259652	1.42E-119	0.4524478291	0.763	0.632	4.56E-115
ARHGEF3	CD8.T.ISG.late	2504	0.01000259652	1.15E-110	0.4505970463	0.385	0.219	3.71E-106
IRF9	CD8.T.ISG.late	2504	0.01000259652	2.44E-111	0.450227697	0.419	0.246	7.86E-107
IFITM3	CD8.T.ISG.late	2504	0.01000259652	1.29E-62	0.4477504386	0.211	0.111	4.17E-58
SLC25A28	CD8.T.ISG.late	2504	0.01000259652	7.97E-176	0.4466588028	0.25	0.092	2.56E-171
AC124319.2	CD8.T.ISG.late	2504	0.01000259652	2.19E-173	0.4459237898	0.198	0.062	7.05E-169
WIPF1	CD8.T.ISG.late	2504	0.01000259652	1.48E-125	0.4438402324	0.673	0.505	4.75E-121
SNX6	CD8.T.ISG.late	2504	0.01000259652	1.26E-116	0.4435186249	0.589	0.429	4.05E-112
TRIM14	CD8.T.ISG.late	2504	0.01000259652	2.04E-119	0.4399547792	0.368	0.198	6.56E-115
LYSMD2	CD8.T.ISG.late	2504	0.01000259652	1.05E-110	0.4372605256	0.339	0.184	3.39E-106
SCML4	CD8.T.ISG.late	2504	0.01000259652	1.07E-115	0.4368975732	0.381	0.21	3.43E-111
CALCOCO2	CD8.T.ISG.late	2504	0.01000259652	1.72E-93	0.4350445793	0.419	0.266	5.53E-89
FBXO6	CD8.T.ISG.late	2504	0.01000259652	5.12E-153	0.4318042377	0.264	0.107	1.65E-148
CCL4L2	CD8.T.ISG.late	2504	0.01000259652	2.31E-41	0.4317334173	0.339	0.231	7.43E-37
BAZ1A	CD8.T.ISG.late	2504	0.01000259652	3.95E-77	0.4289556128	0.449	0.313	1.27E-72
ZC3HAV1	CD8.T.ISG.late	2504	0.01000259652	1.55E-90	0.4278161602	0.513	0.363	5.00E-86
DGLUCY	CD8.T.ISG.late	2504	0.01000259652	3.57E-127	0.4260946539	0.286	0.131	1.15E-122
HM13	CD8.T.ISG.late	2504	0.01000259652	6.19E-80	0.4224785396	0.374	0.237	1.99E-75
USP30-AS1	CD8.T.ISG.late	2504	0.01000259652	3.09E-165	0.4216710234	0.208	0.07	9.94E-161
TNK2	CD8.T.ISG.late	2504	0.01000259652	2.20E-134	0.4194201911	0.257	0.108	7.08E-130
ERAP2	CD8.T.ISG.late	2504	0.01000259652	5.53E-89	0.415265506	0.392	0.242	1.78E-84
TMX1	CD8.T.ISG.late	2504	0.01000259652	2.57E-101	0.413793523	0.323	0.175	8.28E-97
FCHSD2	CD8.T.ISG.late	2504	0.01000259652	3.09E-141	0.4137279122	0.21	0.078	9.94E-137
C1GALT1	CD8.T.ISG.late	2504	0.01000259652	1.34E-98	0.4119940744	0.31	0.165	4.31E-94
GBP2	CD8.T.ISG.late	2504	0.01000259652	6.78E-92	0.4082319133	0.523	0.365	2.18E-87
TAPBP	CD8.T.ISG.late	2504	0.01000259652	7.71E-113	0.4078646882	0.681	0.532	2.48E-108
HLA-E	CD8.T.ISG.late	2504	0.01000259652	6.15E-299	0.4060423232	0.988	0.96	1.98E-294
VPS37B	CD8.T.ISG.late	2504	0.01000259652	3.01E-80	0.4058814774	0.364	0.222	9.67E-76
SLFN12L	CD8.T.ISG.late	2504	0.01000259652	9.18E-80	0.4041052822	0.413	0.268	2.95E-75
GIMAP4	CD8.T.ISG.late	2504	0.01000259652	5.41E-96	0.4027359632	0.704	0.564	1.74E-91
EXOSC9	CD8.T.ISG.late	2504	0.01000259652	3.53E-85	0.4024818701	0.275	0.148	1.14E-80
TTC39B	CD8.T.ISG.late	2504	0.01000259652	4.12E-96	0.3999626242	0.258	0.127	1.32E-91
JMJD1C	CD8.T.ISG.late	2504	0.01000259652	1.58E-78	0.3993344002	0.442	0.302	5.08E-74
ANXA1	CD8.T.ISG.late	2504	0.01000259652	2.30E-93	0.3983711002	0.716	0.562	7.39E-89
PCGF5	CD8.T.ISG.late	2504	0.01000259652	9.96E-90	0.3957065783	0.309	0.17	3.20E-85
TRIM5	CD8.T.ISG.late	2504	0.01000259652	5.05E-156	0.3909233635	0.193	0.064	1.63E-151
LYST	CD8.T.ISG.late	2504	0.01000259652	9.00E-68	0.3897650769	0.44	0.302	2.90E-63
IPCEF1	CD8.T.ISG.late	2504	0.01000259652	3.90E-67	0.3869456579	0.381	0.251	1.26E-62
RNF149	CD8.T.ISG.late	2504	0.01000259652	6.12E-72	0.3860507121	0.383	0.248	1.97E-67
HLA-DPB1	CD8.T.ISG.late	2504	0.01000259652	4.84E-99	0.3839889152	0.69	0.527	1.56E-94
PSMA5	CD8.T.ISG.late	2504	0.01000259652	2.81E-72	0.381732173	0.528	0.405	9.03E-68
TMEM123	CD8.T.ISG.late	2504	0.01000259652	2.69E-65	0.3783718926	0.441	0.314	8.67E-61
BISPR	CD8.T.ISG.late	2504	0.01000259652	6.63E-120	0.3779560453	0.192	0.073	2.13E-115
SOCS1	CD8.T.ISG.late	2504	0.01000259652	6.04E-62	0.3749377355	0.576	0.452	1.94E-57
BBX	CD8.T.ISG.late	2504	0.01000259652	3.79E-68	0.3738844377	0.446	0.313	1.22E-63
SPTLC2	CD8.T.ISG.late	2504	0.01000259652	6.20E-77	0.3730669502	0.243	0.127	1.99E-72
CASP4	CD8.T.ISG.late	2504	0.01000259652	6.43E-75	0.3730098846	0.506	0.372	2.07E-70
AZI2	CD8.T.ISG.late	2504	0.01000259652	4.07E-92	0.3728694366	0.255	0.127	1.31E-87
CLEC2D	CD8.T.ISG.late	2504	0.01000259652	2.27E-80	0.372283009	0.693	0.571	7.32E-76
SRSF7	CD8.T.ISG.late	2504	0.01000259652	3.06E-103	0.3690329834	0.836	0.747	9.86E-99
KIAA0040	CD8.T.ISG.late	2504	0.01000259652	3.23E-58	0.3686324109	0.292	0.182	1.04E-53
UBC	CD8.T.ISG.late	2504	0.01000259652	3.06E-159	0.3678622211	0.935	0.883	9.84E-155
SLA2	CD8.T.ISG.late	2504	0.01000259652	1.07E-87	0.3664909927	0.341	0.194	3.44E-83
NLRC5	CD8.T.ISG.late	2504	0.01000259652	1.67E-67	0.3636742272	0.375	0.244	5.38E-63
MYD88	CD8.T.ISG.late	2504	0.01000259652	3.62E-106	0.3635870829	0.228	0.101	1.16E-101
C4orf3	CD8.T.ISG.late	2504	0.01000259652	2.63E-72	0.3614798934	0.606	0.5	8.46E-68
MIER1	CD8.T.ISG.late	2504	0.01000259652	2.68E-56	0.3594485328	0.483	0.366	8.63E-52
HSPA1A	CD8.T.ISG.late	2504	0.01000259652	1.90E-21	0.3580469801	0.262	0.196	6.12E-17
PSMA4	CD8.T.ISG.late	2504	0.01000259652	9.06E-54	0.3579381004	0.461	0.353	2.92E-49
TNFAIP8	CD8.T.ISG.late	2504	0.01000259652	6.60E-63	0.3568937995	0.525	0.405	2.12E-58
PPP1CC	CD8.T.ISG.late	2504	0.01000259652	1.15E-65	0.3531393228	0.391	0.265	3.69E-61
BAG1	CD8.T.ISG.late	2504	0.01000259652	3.20E-75	0.3523976755	0.316	0.187	1.03E-70
NAPA	CD8.T.ISG.late	2504	0.01000259652	1.06E-71	0.3513372055	0.272	0.153	3.40E-67
MOV10	CD8.T.ISG.late	2504	0.01000259652	4.45E-124	0.350722975	0.181	0.066	1.43E-119
GNG5	CD8.T.ISG.late	2504	0.01000259652	7.97E-74	0.3502886089	0.613	0.489	2.57E-69
APOBEC3G	CD8.T.ISG.late	2504	0.01000259652	5.22E-103	0.3468522039	0.767	0.599	1.68E-98
HAPLN3	CD8.T.ISG.late	2504	0.01000259652	9.75E-71	0.3465168953	0.191	0.093	3.14E-66
ANKFY1	CD8.T.ISG.late	2504	0.01000259652	1.09E-80	0.346395531	0.209	0.1	3.51E-76
VAMP5	CD8.T.ISG.late	2504	0.01000259652	5.39E-57	0.3459262757	0.444	0.327	1.73E-52
RUNX3	CD8.T.ISG.late	2504	0.01000259652	2.02E-80	0.344206749	0.647	0.494	6.51E-76
CASP7	CD8.T.ISG.late	2504	0.01000259652	7.44E-92	0.342611913	0.199	0.088	2.39E-87
L3MBTL3	CD8.T.ISG.late	2504	0.01000259652	3.39E-78	0.3418723353	0.186	0.085	1.09E-73
CD74	CD8.T.ISG.late	2504	0.01000259652	2.10E-89	0.3408414192	0.78	0.646	6.75E-85
CCDC85B	CD8.T.ISG.late	2504	0.01000259652	7.76E-60	0.3402891445	0.563	0.457	2.50E-55
ST3GAL5	CD8.T.ISG.late	2504	0.01000259652	5.70E-58	0.3397113993	0.302	0.188	1.84E-53
HLA-DRB1	CD8.T.ISG.late	2504	0.01000259652	7.52E-69	0.3393260122	0.603	0.45	2.42E-64
TDRD7	CD8.T.ISG.late	2504	0.01000259652	1.38E-172	0.3375089062	0.141	0.036	4.45E-168
YEATS2	CD8.T.ISG.late	2504	0.01000259652	8.34E-84	0.3365413816	0.17	0.072	2.68E-79
CMTR1	CD8.T.ISG.late	2504	0.01000259652	9.51E-91	0.3361032514	0.19	0.082	3.06E-86
ZNF267	CD8.T.ISG.late	2504	0.01000259652	6.97E-58	0.3360968911	0.235	0.133	2.24E-53
SLAMF7	CD8.T.ISG.late	2504	0.01000259652	3.68E-63	0.3333453971	0.258	0.144	1.18E-58
NEXN	CD8.T.ISG.late	2504	0.01000259652	0	0.3329915931	0.104	0.012	0
MCL1	CD8.T.ISG.late	2504	0.01000259652	1.86E-85	0.3324507461	0.742	0.619	5.97E-81
PPP2R2A	CD8.T.ISG.late	2504	0.01000259652	6.48E-55	0.331656132	0.294	0.185	2.08E-50
GPR171	CD8.T.ISG.late	2504	0.01000259652	6.92E-45	0.3311837485	0.457	0.345	2.23E-40
H3F3B	CD8.T.ISG.late	2504	0.01000259652	3.38E-142	0.3266986826	0.95	0.919	1.09E-137
TMEM109	CD8.T.ISG.late	2504	0.01000259652	5.12E-54	0.325012491	0.28	0.174	1.65E-49
KIAA1551	CD8.T.ISG.late	2504	0.01000259652	4.10E-62	0.3248797498	0.749	0.665	1.32E-57
COTL1	CD8.T.ISG.late	2504	0.01000259652	1.97E-73	0.3248361049	0.681	0.549	6.33E-69
PSME2	CD8.T.ISG.late	2504	0.01000259652	2.65E-77	0.3236519125	0.714	0.598	8.52E-73
SLC38A5	CD8.T.ISG.late	2504	0.01000259652	1.50E-137	0.3231104554	0.148	0.045	4.82E-133
RASGRP3	CD8.T.ISG.late	2504	0.01000259652	9.96E-243	0.3229507415	0.119	0.021	3.21E-238
SCARB2	CD8.T.ISG.late	2504	0.01000259652	1.78E-96	0.3222528473	0.179	0.072	5.73E-92
MYCBP2	CD8.T.ISG.late	2504	0.01000259652	4.55E-55	0.3194327352	0.603	0.503	1.46E-50
GCH1	CD8.T.ISG.late	2504	0.01000259652	3.76E-82	0.3193796669	0.173	0.075	1.21E-77
HLA-DRA	CD8.T.ISG.late	2504	0.01000259652	1.52E-52	0.3183154501	0.52	0.388	4.89E-48
HSPA8	CD8.T.ISG.late	2504	0.01000259652	9.16E-81	0.3177416876	0.811	0.726	2.95E-76
CCR1	CD8.T.ISG.late	2504	0.01000259652	8.59E-66	0.3159106851	0.175	0.083	2.76E-61
PI4K2B	CD8.T.ISG.late	2504	0.01000259652	3.95E-165	0.3152721765	0.145	0.039	1.27E-160
USP25	CD8.T.ISG.late	2504	0.01000259652	4.38E-63	0.3143879451	0.229	0.123	1.41E-58
SQOR	CD8.T.ISG.late	2504	0.01000259652	3.00E-65	0.3142276481	0.273	0.158	9.64E-61
KLF6	CD8.T.ISG.late	2504	0.01000259652	1.31E-76	0.3132833017	0.833	0.738	4.22E-72
IRF1	CD8.T.ISG.late	2504	0.01000259652	7.27E-37	0.3127083494	0.61	0.534	2.34E-32
FANCA	CD8.T.ISG.late	2504	0.01000259652	2.47E-90	0.3126924586	0.174	0.072	7.95E-86
CCR5	CD8.T.ISG.late	2504	0.01000259652	1.82E-62	0.3126884423	0.253	0.141	5.87E-58
CCL5	CD8.T.ISG.late	2504	0.01000259652	1.48E-134	0.3124346845	0.961	0.725	4.75E-130
LNPEP	CD8.T.ISG.late	2504	0.01000259652	7.95E-52	0.3122844215	0.45	0.334	2.56E-47
DEGS1	CD8.T.ISG.late	2504	0.01000259652	2.88E-50	0.3109897249	0.31	0.205	9.27E-46
NASP	CD8.T.ISG.late	2504	0.01000259652	7.99E-53	0.3105398656	0.449	0.33	2.57E-48
PARP11	CD8.T.ISG.late	2504	0.01000259652	2.67E-82	0.3101580373	0.181	0.079	8.58E-78
CNDP2	CD8.T.ISG.late	2504	0.01000259652	2.99E-64	0.3096984525	0.265	0.151	9.62E-60
EXOC2	CD8.T.ISG.late	2504	0.01000259652	2.29E-76	0.3090959547	0.2	0.095	7.36E-72
OPTN	CD8.T.ISG.late	2504	0.01000259652	9.18E-53	0.3086747481	0.513	0.402	2.95E-48
ANXA2R	CD8.T.ISG.late	2504	0.01000259652	2.19E-50	0.3077736962	0.239	0.142	7.05E-46
GYG1	CD8.T.ISG.late	2504	0.01000259652	1.84E-47	0.307732917	0.263	0.163	5.92E-43
MKRN1	CD8.T.ISG.late	2504	0.01000259652	2.88E-50	0.30664106	0.242	0.145	9.27E-46
GSTK1	CD8.T.ISG.late	2504	0.01000259652	1.05E-52	0.3063196987	0.608	0.508	3.37E-48
TSPAN5	CD8.T.ISG.late	2504	0.01000259652	6.45E-41	0.3057499301	0.262	0.172	2.08E-36
CCL4	CD8.T.ISG.late	2504	0.01000259652	3.35E-96	0.3044955891	0.793	0.572	1.08E-91
SIDT1	CD8.T.ISG.late	2504	0.01000259652	3.06E-84	0.30298544	0.159	0.064	9.84E-80
ANKIB1	CD8.T.ISG.late	2504	0.01000259652	9.74E-46	0.302339869	0.216	0.127	3.13E-41
LINC02446	CD8.T.ISG.late	2504	0.01000259652	1.40E-63	0.3012164231	0.164	0.075	4.51E-59
GALM	CD8.T.ISG.late	2504	0.01000259652	5.15E-45	0.3005461881	0.294	0.194	1.66E-40
AC103702.2	CD8.T.ISG.late	2504	0.01000259652	1.38E-97	0.3004718685	0.152	0.056	4.45E-93
L3HYPDH	CD8.T.ISG.late	2504	0.01000259652	1.65E-136	0.3003059104	0.118	0.031	5.32E-132
PSMA2	CD8.T.ISG.late	2504	0.01000259652	1.15E-42	0.3002531783	0.256	0.166	3.70E-38
GZMH	CD8.T.ISG.late	2504	0.01000259652	1.47E-76	0.2996786128	0.513	0.331	4.73E-72
NF1	CD8.T.ISG.late	2504	0.01000259652	4.37E-54	0.2981128011	0.21	0.115	1.41E-49
MORC3	CD8.T.ISG.late	2504	0.01000259652	9.82E-43	0.2976187065	0.317	0.217	3.16E-38
MT1E	CD8.T.ISG.late	2504	0.01000259652	7.00E-36	0.2974568402	0.217	0.136	2.25E-31
TDRD3	CD8.T.ISG.late	2504	0.01000259652	3.09E-52	0.2973011686	0.22	0.125	9.95E-48
APOL3	CD8.T.ISG.late	2504	0.01000259652	1.31E-57	0.2970066718	0.235	0.133	4.20E-53
LGALS8	CD8.T.ISG.late	2504	0.01000259652	8.70E-44	0.295371483	0.234	0.144	2.80E-39
GIMAP2	CD8.T.ISG.late	2504	0.01000259652	3.34E-44	0.2948217231	0.291	0.193	1.07E-39
ATF3	CD8.T.ISG.late	2504	0.01000259652	2.36E-39	0.2938780488	0.148	0.079	7.59E-35
AIDA	CD8.T.ISG.late	2504	0.01000259652	6.78E-47	0.2927295053	0.242	0.148	2.18E-42
UVRAG	CD8.T.ISG.late	2504	0.01000259652	5.12E-38	0.2921609373	0.192	0.115	1.65E-33
AIM2	CD8.T.ISG.late	2504	0.01000259652	3.58E-123	0.2918403796	0.129	0.038	1.15E-118
ZNF107	CD8.T.ISG.late	2504	0.01000259652	1.80E-51	0.2913519344	0.197	0.108	5.79E-47
SHISA5	CD8.T.ISG.late	2504	0.01000259652	9.41E-42	0.2912591039	0.389	0.289	3.03E-37
ETNK1	CD8.T.ISG.late	2504	0.01000259652	1.61E-37	0.2894330379	0.263	0.176	5.19E-33
C21orf91	CD8.T.ISG.late	2504	0.01000259652	1.28E-35	0.2883871277	0.214	0.136	4.10E-31
AC245297.3	CD8.T.ISG.late	2504	0.01000259652	6.09E-44	0.28803357	0.521	0.414	1.96E-39
EIF4E3	CD8.T.ISG.late	2504	0.01000259652	7.36E-50	0.2876443417	0.216	0.123	2.37E-45
HERPUD2	CD8.T.ISG.late	2504	0.01000259652	2.84E-45	0.2875936578	0.27	0.172	9.13E-41
PSMA3	CD8.T.ISG.late	2504	0.01000259652	8.37E-38	0.2870711285	0.407	0.316	2.69E-33
CD2AP	CD8.T.ISG.late	2504	0.01000259652	6.64E-52	0.2868919794	0.233	0.135	2.14E-47
EFR3A	CD8.T.ISG.late	2504	0.01000259652	1.56E-44	0.2860939453	0.243	0.151	5.03E-40
JAK2	CD8.T.ISG.late	2504	0.01000259652	1.37E-73	0.2858000398	0.153	0.065	4.40E-69
XIAP	CD8.T.ISG.late	2504	0.01000259652	2.28E-36	0.2844600093	0.293	0.203	7.34E-32
IGKC	CD8.T.ISG.late	2504	0.01000259652	5.32E-16	0.2840521682	0.493	0.427	1.71E-11
BRCA2	CD8.T.ISG.late	2504	0.01000259652	1.42E-53	0.2837671492	0.12	0.053	4.57E-49
STAU1	CD8.T.ISG.late	2504	0.01000259652	1.31E-36	0.281923118	0.293	0.205	4.22E-32
GZMA	CD8.T.ISG.late	2504	0.01000259652	1.99E-94	0.2806714214	0.87	0.664	6.41E-90
CXCR4	CD8.T.ISG.late	2504	0.01000259652	1.58E-79	0.2802735991	0.911	0.84	5.07E-75
ITM2B	CD8.T.ISG.late	2504	0.01000259652	3.51E-75	0.2799681413	0.865	0.819	1.13E-70
DAPP1	CD8.T.ISG.late	2504	0.01000259652	8.68E-78	0.2796774723	0.172	0.075	2.79E-73
NCOA3	CD8.T.ISG.late	2504	0.01000259652	3.64E-37	0.2795946564	0.293	0.204	1.17E-32
FYB1	CD8.T.ISG.late	2504	0.01000259652	2.03E-69	0.2793929952	0.794	0.705	6.52E-65
CAPN2	CD8.T.ISG.late	2504	0.01000259652	4.13E-41	0.2793272515	0.37	0.271	1.33E-36
SP140L	CD8.T.ISG.late	2504	0.01000259652	1.89E-34	0.2785083227	0.304	0.217	6.09E-30
RBBP6	CD8.T.ISG.late	2504	0.01000259652	2.07E-25	0.2772469762	0.317	0.246	6.66E-21
MLKL	CD8.T.ISG.late	2504	0.01000259652	7.76E-50	0.2770440772	0.174	0.092	2.50E-45
SYTL3	CD8.T.ISG.late	2504	0.01000259652	2.66E-32	0.2721563208	0.406	0.314	8.56E-28
DOCK8	CD8.T.ISG.late	2504	0.01000259652	7.27E-39	0.271587294	0.585	0.5	2.34E-34
NBN	CD8.T.ISG.late	2504	0.01000259652	1.02E-39	0.2708988803	0.251	0.162	3.28E-35
RASGEF1B	CD8.T.ISG.late	2504	0.01000259652	1.73E-44	0.2703693557	0.2	0.114	5.58E-40
TMEM170A	CD8.T.ISG.late	2504	0.01000259652	3.86E-36	0.2682251105	0.234	0.151	1.24E-31
IRF4	CD8.T.ISG.late	2504	0.01000259652	1.53E-31	0.2672132002	0.145	0.083	4.91E-27
QKI	CD8.T.ISG.late	2504	0.01000259652	1.11E-35	0.2671462721	0.231	0.15	3.57E-31
CFLAR	CD8.T.ISG.late	2504	0.01000259652	5.35E-40	0.266165808	0.667	0.592	1.72E-35
DUSP5	CD8.T.ISG.late	2504	0.01000259652	6.35E-36	0.2660118278	0.166	0.096	2.04E-31
HLA-F	CD8.T.ISG.late	2504	0.01000259652	1.67E-56	0.2650299637	0.743	0.652	5.39E-52
PSME1	CD8.T.ISG.late	2504	0.01000259652	3.48E-60	0.2647985846	0.781	0.72	1.12E-55
HAUS3	CD8.T.ISG.late	2504	0.01000259652	1.03E-43	0.2643985834	0.187	0.105	3.31E-39
CLIP1	CD8.T.ISG.late	2504	0.01000259652	4.46E-31	0.2642525799	0.338	0.253	1.43E-26
NAA25	CD8.T.ISG.late	2504	0.01000259652	2.68E-55	0.263945623	0.145	0.068	8.61E-51
HLA-C	CD8.T.ISG.late	2504	0.01000259652	2.10E-136	0.2599174299	0.994	0.989	6.75E-132
TINF2	CD8.T.ISG.late	2504	0.01000259652	7.34E-40	0.2591769303	0.272	0.18	2.36E-35
PSMB10	CD8.T.ISG.late	2504	0.01000259652	6.47E-43	0.2591620819	0.286	0.19	2.08E-38
UBE2L3	CD8.T.ISG.late	2504	0.01000259652	5.46E-30	0.2581841777	0.456	0.381	1.76E-25
FKBP11	CD8.T.ISG.late	2504	0.01000259652	3.93E-37	0.25786106	0.321	0.226	1.26E-32
DDX3X	CD8.T.ISG.late	2504	0.01000259652	9.85E-45	0.257550232	0.668	0.581	3.17E-40
ARAP2	CD8.T.ISG.late	2504	0.01000259652	1.40E-33	0.2557162543	0.43	0.335	4.51E-29
DNAJB6	CD8.T.ISG.late	2504	0.01000259652	2.70E-25	0.2554037701	0.467	0.4	8.67E-21
ARID4B	CD8.T.ISG.late	2504	0.01000259652	1.45E-38	0.2546921372	0.581	0.496	4.65E-34
TENT5A	CD8.T.ISG.late	2504	0.01000259652	1.57E-50	0.2531637691	0.116	0.051	5.06E-46
N4BP2L2	CD8.T.ISG.late	2504	0.01000259652	5.96E-50	0.252689897	0.777	0.724	1.92E-45
PDE4B	CD8.T.ISG.late	2504	0.01000259652	1.57E-28	0.2524334638	0.373	0.288	5.05E-24
RAD9A	CD8.T.ISG.late	2504	0.01000259652	1.33E-46	0.2523240164	0.175	0.095	4.29E-42
LPIN1	CD8.T.ISG.late	2504	0.01000259652	4.19E-30	0.2522487718	0.331	0.247	1.35E-25
STX17	CD8.T.ISG.late	2504	0.01000259652	4.40E-37	0.2519616204	0.201	0.123	1.42E-32
FAS	CD8.T.ISG.late	2504	0.01000259652	8.61E-31	0.2506923001	0.205	0.132	2.77E-26
APOBEC3H	CD8.T.ISG.late	2504	0.01000259652	1.04E-32	0.250455627	0.222	0.144	3.35E-28
RPL13A	CD8.T.ISG.late	2504	0.01000259652	4.04E-67	-0.250370806	0.927	0.95	1.30E-62
THEM4	CD8.T.ISG.late	2504	0.01000259652	1.91E-44	-0.2522763664	0.043	0.142	6.15E-40
KLRD1	CD8.T.ISG.late	2504	0.01000259652	0.01000422358	-0.2541070173	0.35	0.347	1
SRGAP3	CD8.T.ISG.late	2504	0.01000259652	4.48E-19	-0.2567140452	0.089	0.152	1.44E-14
TNFRSF25	CD8.T.ISG.late	2504	0.01000259652	1.61E-38	-0.2569157002	0.074	0.174	5.17E-34
C1orf162	CD8.T.ISG.late	2504	0.01000259652	2.18E-34	-0.2570894299	0.058	0.144	7.00E-30
EIF3L	CD8.T.ISG.late	2504	0.01000259652	3.45E-44	-0.257872053	0.18	0.314	1.11E-39
TAGLN2	CD8.T.ISG.late	2504	0.01000259652	3.77E-37	-0.2581920561	0.278	0.408	1.21E-32
C12orf57	CD8.T.ISG.late	2504	0.01000259652	2.42E-41	-0.259280219	0.319	0.458	7.79E-37
PRDX2	CD8.T.ISG.late	2504	0.01000259652	1.54E-40	-0.259782515	0.258	0.39	4.96E-36
PTPN7	CD8.T.ISG.late	2504	0.01000259652	1.65E-37	-0.260086738	0.315	0.451	5.31E-33
PABPC1	CD8.T.ISG.late	2504	0.01000259652	4.51E-39	-0.260658175	0.612	0.71	1.45E-34
POU2F2	CD8.T.ISG.late	2504	0.01000259652	4.16E-40	-0.2615685307	0.052	0.147	1.34E-35
RPS11	CD8.T.ISG.late	2504	0.01000259652	9.75E-80	-0.2619077121	0.852	0.904	3.14E-75
HIST1H1D	CD8.T.ISG.late	2504	0.01000259652	2.47E-25	-0.262464175	0.143	0.23	7.96E-21
TGFB1	CD8.T.ISG.late	2504	0.01000259652	1.90E-36	-0.2625743775	0.321	0.451	6.11E-32
FTH1	CD8.T.ISG.late	2504	0.01000259652	2.55E-67	-0.2626506488	0.893	0.938	8.19E-63
RPL35A	CD8.T.ISG.late	2504	0.01000259652	3.94E-84	-0.2653258239	0.925	0.948	1.27E-79
SMAP2	CD8.T.ISG.late	2504	0.01000259652	7.91E-41	-0.2654869768	0.308	0.449	2.54E-36
CD7	CD8.T.ISG.late	2504	0.01000259652	5.74E-23	-0.2657405687	0.511	0.592	1.85E-18
RPS16	CD8.T.ISG.late	2504	0.01000259652	6.44E-82	-0.2657555044	0.915	0.942	2.07E-77
NAP1L1	CD8.T.ISG.late	2504	0.01000259652	3.15E-45	-0.2668501281	0.399	0.539	1.01E-40
RPS26	CD8.T.ISG.late	2504	0.01000259652	2.36E-34	-0.2675975971	0.784	0.845	7.60E-30
GADD45A	CD8.T.ISG.late	2504	0.01000259652	6.31E-27	-0.2708720388	0.059	0.132	2.03E-22
RACK1	CD8.T.ISG.late	2504	0.01000259652	5.40E-82	-0.2725340176	0.844	0.895	1.74E-77
RPL35	CD8.T.ISG.late	2504	0.01000259652	1.18E-99	-0.2733623913	0.895	0.933	3.81E-95
RPLP2	CD8.T.ISG.late	2504	0.01000259652	2.21E-89	-0.2751889256	0.937	0.951	7.11E-85
RPS9	CD8.T.ISG.late	2504	0.01000259652	1.54E-102	-0.2753923341	0.921	0.947	4.96E-98
RPS14	CD8.T.ISG.late	2504	0.01000259652	5.02E-96	-0.2757062647	0.963	0.971	1.62E-91
RPL30	CD8.T.ISG.late	2504	0.01000259652	4.07E-97	-0.2763271987	0.96	0.97	1.31E-92
MT-ND3	CD8.T.ISG.late	2504	0.01000259652	2.36E-91	-0.2776266575	0.973	0.992	7.61E-87
TMIGD2	CD8.T.ISG.late	2504	0.01000259652	1.36E-34	-0.2778610706	0.037	0.114	4.37E-30
RPL26	CD8.T.ISG.late	2504	0.01000259652	2.92E-92	-0.2783565727	0.889	0.929	9.40E-88
RPL36	CD8.T.ISG.late	2504	0.01000259652	4.82E-83	-0.2795488484	0.932	0.95	1.55E-78
RPS3	CD8.T.ISG.late	2504	0.01000259652	5.64E-106	-0.2815173808	0.958	0.968	1.82E-101
MT-CYB	CD8.T.ISG.late	2504	0.01000259652	9.94E-115	-0.2837920292	0.964	0.986	3.20E-110
HSP90B1	CD8.T.ISG.late	2504	0.01000259652	1.03E-42	-0.2849742204	0.357	0.498	3.33E-38
RPL18A	CD8.T.ISG.late	2504	0.01000259652	2.28E-112	-0.2882662734	0.948	0.963	7.34E-108
TNFRSF9	CD8.T.ISG.late	2504	0.01000259652	1.13E-19	-0.2897205374	0.059	0.116	3.62E-15
RPS2	CD8.T.ISG.late	2504	0.01000259652	6.91E-101	-0.2911174654	0.971	0.978	2.22E-96
MATK	CD8.T.ISG.late	2504	0.01000259652	2.02E-24	-0.2924271487	0.188	0.271	6.51E-20
RPL19	CD8.T.ISG.late	2504	0.01000259652	9.43E-122	-0.2934269965	0.961	0.968	3.04E-117
PLAC8	CD8.T.ISG.late	2504	0.01000259652	5.46E-35	-0.2942183792	0.079	0.173	1.76E-30
RPL10	CD8.T.ISG.late	2504	0.01000259652	8.64E-134	-0.2968422192	0.978	0.987	2.78E-129
HMGN2	CD8.T.ISG.late	2504	0.01000259652	1.45E-23	-0.2971899689	0.468	0.56	4.67E-19
FAM89B	CD8.T.ISG.late	2504	0.01000259652	1.99E-53	-0.2986125534	0.141	0.284	6.41E-49
NACA	CD8.T.ISG.late	2504	0.01000259652	3.29E-109	-0.3003170016	0.86	0.914	1.06E-104
RPS27	CD8.T.ISG.late	2504	0.01000259652	4.79E-93	-0.3013493773	0.985	0.989	1.54E-88
TNFRSF1B	CD8.T.ISG.late	2504	0.01000259652	1.57E-29	-0.302841721	0.272	0.377	5.06E-25
RPL18	CD8.T.ISG.late	2504	0.01000259652	2.38E-115	-0.3034538211	0.932	0.954	7.66E-111
RPL8	CD8.T.ISG.late	2504	0.01000259652	3.64E-111	-0.3037602222	0.893	0.934	1.17E-106
EMP3	CD8.T.ISG.late	2504	0.01000259652	6.87E-56	-0.3056455226	0.508	0.656	2.21E-51
CD40LG	CD8.T.ISG.late	2504	0.01000259652	5.53E-45	-0.3078413852	0.022	0.11	1.78E-40
TIMP1	CD8.T.ISG.late	2504	0.01000259652	2.18E-43	-0.3084123771	0.065	0.17	7.03E-39
FXYD5	CD8.T.ISG.late	2504	0.01000259652	2.94E-52	-0.3086938076	0.399	0.546	9.47E-48
RPL10A	CD8.T.ISG.late	2504	0.01000259652	2.54E-97	-0.3108291311	0.883	0.919	8.18E-93
CD63	CD8.T.ISG.late	2504	0.01000259652	3.45E-33	-0.3137207022	0.464	0.57	1.11E-28
RPS4X	CD8.T.ISG.late	2504	0.01000259652	2.23E-120	-0.3163496303	0.947	0.964	7.17E-116
RPS28	CD8.T.ISG.late	2504	0.01000259652	7.94E-112	-0.3174412314	0.966	0.975	2.56E-107
HMGB2	CD8.T.ISG.late	2504	0.01000259652	8.61E-14	-0.3178050969	0.353	0.425	2.77E-09
RPL29	CD8.T.ISG.late	2504	0.01000259652	2.64E-123	-0.3196908313	0.903	0.943	8.49E-119
RPSA	CD8.T.ISG.late	2504	0.01000259652	3.92E-99	-0.3197769679	0.879	0.924	1.26E-94
YPEL3	CD8.T.ISG.late	2504	0.01000259652	3.26E-60	-0.320455793	0.202	0.367	1.05E-55
RPL13	CD8.T.ISG.late	2504	0.01000259652	9.79E-124	-0.3217240634	0.982	0.985	3.15E-119
RPL39	CD8.T.ISG.late	2504	0.01000259652	3.48E-93	-0.3218014777	0.958	0.968	1.12E-88
SELL	CD8.T.ISG.late	2504	0.01000259652	1.28E-34	-0.3242916847	0.108	0.208	4.12E-30
RPS23	CD8.T.ISG.late	2504	0.01000259652	1.60E-126	-0.3244767465	0.945	0.961	5.15E-122
GPX4	CD8.T.ISG.late	2504	0.01000259652	1.36E-62	-0.3276248073	0.253	0.428	4.39E-58
RPL9	CD8.T.ISG.late	2504	0.01000259652	1.23E-98	-0.3279395188	0.919	0.941	3.97E-94
RPS5	CD8.T.ISG.late	2504	0.01000259652	8.89E-87	-0.3280190682	0.839	0.892	2.86E-82
RPL11	CD8.T.ISG.late	2504	0.01000259652	8.22E-133	-0.330356509	0.964	0.972	2.64E-128
ITGB1	CD8.T.ISG.late	2504	0.01000259652	2.02E-52	-0.3333097583	0.399	0.551	6.49E-48
RPL4	CD8.T.ISG.late	2504	0.01000259652	1.08E-76	-0.3333926652	0.629	0.76	3.47E-72
FTL	CD8.T.ISG.late	2504	0.01000259652	1.89E-114	-0.3344911695	0.808	0.911	6.07E-110
TPT1	CD8.T.ISG.late	2504	0.01000259652	2.98E-126	-0.3359791649	0.983	0.982	9.60E-122
RPS21	CD8.T.ISG.late	2504	0.01000259652	1.14E-97	-0.3460550584	0.817	0.888	3.68E-93
SPOCK2	CD8.T.ISG.late	2504	0.01000259652	2.70E-47	-0.3463251086	0.335	0.475	8.68E-43
RPL6	CD8.T.ISG.late	2504	0.01000259652	4.40E-143	-0.3523362592	0.911	0.948	1.42E-138
RPL32	CD8.T.ISG.late	2504	0.01000259652	1.41E-130	-0.3534146838	0.947	0.966	4.55E-126
RPS13	CD8.T.ISG.late	2504	0.01000259652	6.54E-113	-0.3554728768	0.885	0.926	2.10E-108
EEF1A1	CD8.T.ISG.late	2504	0.01000259652	4.17E-147	-0.3570374046	0.974	0.984	1.34E-142
RPS27A	CD8.T.ISG.late	2504	0.01000259652	1.31E-166	-0.3576194466	0.956	0.974	4.22E-162
TCF7	CD8.T.ISG.late	2504	0.01000259652	7.44E-50	-0.3577877503	0.114	0.24	2.39E-45
RPL37A	CD8.T.ISG.late	2504	0.01000259652	3.84E-132	-0.3626586488	0.919	0.951	1.23E-127
HOPX	CD8.T.ISG.late	2504	0.01000259652	5.50E-27	-0.3658743508	0.208	0.3	1.77E-22
RPS18	CD8.T.ISG.late	2504	0.01000259652	8.21E-136	-0.3661295818	0.97	0.977	2.64E-131
CORO1B	CD8.T.ISG.late	2504	0.01000259652	1.79E-44	-0.3686904139	0.167	0.291	5.77E-40
RPL37	CD8.T.ISG.late	2504	0.01000259652	4.52E-126	-0.3749326206	0.946	0.967	1.45E-121
ANP32B	CD8.T.ISG.late	2504	0.01000259652	6.63E-73	-0.3789342362	0.311	0.49	2.13E-68
EEF1B2	CD8.T.ISG.late	2504	0.01000259652	8.72E-80	-0.3818862069	0.746	0.819	2.81E-75
FCGR3A	CD8.T.ISG.late	2504	0.01000259652	2.56E-27	-0.3826456985	0.038	0.103	8.22E-23
RPL23	CD8.T.ISG.late	2504	0.01000259652	4.83E-93	-0.3837797672	0.696	0.804	1.55E-88
TUBB	CD8.T.ISG.late	2504	0.01000259652	7.26E-33	-0.3892616505	0.211	0.323	2.34E-28
HIST1H4C	CD8.T.ISG.late	2504	0.01000259652	2.34E-17	-0.3922629308	0.386	0.469	7.53E-13
RPS8	CD8.T.ISG.late	2504	0.01000259652	1.99E-125	-0.3928103899	0.936	0.953	6.40E-121
RPL5	CD8.T.ISG.late	2504	0.01000259652	8.21E-134	-0.3928259974	0.865	0.917	2.64E-129
RPL34	CD8.T.ISG.late	2504	0.01000259652	1.20E-131	-0.393958603	0.948	0.967	3.85E-127
TUBA1B	CD8.T.ISG.late	2504	0.01000259652	8.35E-18	-0.3977932501	0.325	0.407	2.69E-13
CD4	CD8.T.ISG.late	2504	0.01000259652	5.94E-70	-0.3988874165	0.031	0.162	1.91E-65
RPS6	CD8.T.ISG.late	2504	0.01000259652	1.09E-130	-0.4008180101	0.912	0.948	3.50E-126
RPLP0	CD8.T.ISG.late	2504	0.01000259652	1.43E-109	-0.4041827407	0.716	0.819	4.61E-105
RPL22	CD8.T.ISG.late	2504	0.01000259652	3.04E-137	-0.41879518	0.787	0.877	9.77E-133
S100A4	CD8.T.ISG.late	2504	0.01000259652	1.50E-81	-0.4208535236	0.723	0.826	4.83E-77
KLRC1	CD8.T.ISG.late	2504	0.01000259652	3.83E-20	-0.4217062689	0.083	0.147	1.23E-15
RPL3	CD8.T.ISG.late	2504	0.01000259652	4.22E-184	-0.4343594937	0.93	0.962	1.36E-179
RPL21	CD8.T.ISG.late	2504	0.01000259652	8.66E-176	-0.4345681513	0.917	0.954	2.79E-171
RPL7	CD8.T.ISG.late	2504	0.01000259652	5.97E-134	-0.4394760603	0.736	0.845	1.92E-129
RPS3A	CD8.T.ISG.late	2504	0.01000259652	4.04E-168	-0.4449539094	0.923	0.957	1.30E-163
TRDC	CD8.T.ISG.late	2504	0.01000259652	1.45E-43	-0.4765411389	0.067	0.173	4.65E-39
STMN1	CD8.T.ISG.late	2504	0.01000259652	3.06E-17	-0.4771695202	0.089	0.145	9.84E-13
TXK	CD8.T.ISG.late	2504	0.01000259652	1.50E-78	-0.5076511607	0.063	0.219	4.82E-74
KLF2	CD8.T.ISG.late	2504	0.01000259652	2.49E-112	-0.5888086197	0.2	0.43	8.01E-108
AREG	CD8.T.ISG.late	2504	0.01000259652	1.04E-27	-0.6321922746	0.124	0.209	3.33E-23
FCER1G	CD8.T.ISG.late	2504	0.01000259652	2.02E-60	-0.6656848768	0.055	0.179	6.50E-56
TYROBP	CD8.T.ISG.late	2504	0.01000259652	2.08E-56	-0.6680006117	0.096	0.223	6.68E-52
KLRB1	CD8.T.ISG.late	2504	0.01000259652	5.14E-75	-0.674739837	0.188	0.354	1.65E-70
IL7R	CD8.T.ISG.late	2504	0.01000259652	5.91E-94	-0.6957367715	0.264	0.466	1.90E-89
LTB	CD8.T.ISG.late	2504	0.01000259652	2.80E-106	-0.7563800096	0.409	0.593	9.01E-102
GNLY	CD8.T.ISG.late	2504	0.01000259652	1.69E-24	-0.7675182548	0.186	0.266	5.44E-20
TNFRSF4	CD8.T.ISG.late	2504	0.01000259652	2.56E-86	-0.8160137076	0.014	0.157	8.25E-82
TNFRSF18	CD8.T.ISG.late	2504	0.01000259652	5.80E-103	-0.8405089778	0.055	0.238	1.87E-98
CD8B	CD8.T.naive.centr.mem	2922	0.01167235904	0	0.698774596	0.705	0.251	0
TOB1	CD8.T.naive.centr.mem	2922	0.01167235904	1.04E-299	0.683295989	0.423	0.176	3.34E-295
IL7R	CD8.T.naive.centr.mem	2922	0.01167235904	0	0.6762915049	0.885	0.458	0
CD8A	CD8.T.naive.centr.mem	2922	0.01167235904	0	0.6024883625	0.813	0.339	0
ANXA1	CD8.T.naive.centr.mem	2922	0.01167235904	0	0.5938986637	0.885	0.559	0
FOS	CD8.T.naive.centr.mem	2922	0.01167235904	3.65E-203	0.5377486489	0.691	0.446	1.17E-198
JUNB	CD8.T.naive.centr.mem	2922	0.01167235904	3.52E-179	0.5097803456	0.822	0.611	1.13E-174
ZFP36	CD8.T.naive.centr.mem	2922	0.01167235904	1.41E-131	0.4357589262	0.715	0.526	4.54E-127
KLF2	CD8.T.naive.centr.mem	2922	0.01167235904	8.67E-94	0.4272282281	0.597	0.425	2.79E-89
VIM	CD8.T.naive.centr.mem	2922	0.01167235904	2.01E-253	0.4190020531	0.981	0.885	6.48E-249
S100A10	CD8.T.naive.centr.mem	2922	0.01167235904	1.51E-196	0.4100013798	0.868	0.664	4.86E-192
YBX3	CD8.T.naive.centr.mem	2922	0.01167235904	3.63E-246	0.405266682	0.245	0.077	1.17E-241
FOSB	CD8.T.naive.centr.mem	2922	0.01167235904	1.38E-136	0.4046453501	0.484	0.281	4.45E-132
JUN	CD8.T.naive.centr.mem	2922	0.01167235904	6.47E-105	0.4004479276	0.676	0.486	2.08E-100
TSC22D3	CD8.T.naive.centr.mem	2922	0.01167235904	1.49E-151	0.3993493699	0.912	0.784	4.79E-147
DUSP1	CD8.T.naive.centr.mem	2922	0.01167235904	3.13E-128	0.3936206247	0.729	0.534	1.01E-123
ZFP36L2	CD8.T.naive.centr.mem	2922	0.01167235904	7.13E-192	0.3875526387	0.975	0.892	2.29E-187
LMNA	CD8.T.naive.centr.mem	2922	0.01167235904	8.17E-166	0.3868531047	0.22	0.08	2.63E-161
S100A6	CD8.T.naive.centr.mem	2922	0.01167235904	3.68E-230	0.3854152047	0.972	0.833	1.19E-225
AC020916.1	CD8.T.naive.centr.mem	2922	0.01167235904	1.49E-111	0.3692666078	0.487	0.296	4.79E-107
TNFAIP3	CD8.T.naive.centr.mem	2922	0.01167235904	8.14E-104	0.3678004624	0.745	0.569	2.62E-99
PPP1R14B	CD8.T.naive.centr.mem	2922	0.01167235904	4.75E-116	0.3483464846	0.559	0.355	1.53E-111
LYAR	CD8.T.naive.centr.mem	2922	0.01167235904	3.42E-148	0.3442925782	0.45	0.238	1.10E-143
RGCC	CD8.T.naive.centr.mem	2922	0.01167235904	7.92E-83	0.3402595959	0.543	0.375	2.55E-78
CD69	CD8.T.naive.centr.mem	2922	0.01167235904	9.47E-118	0.3379026785	0.821	0.652	3.05E-113
CD55	CD8.T.naive.centr.mem	2922	0.01167235904	5.96E-133	0.3294152365	0.333	0.163	1.92E-128
CXCR4	CD8.T.naive.centr.mem	2922	0.01167235904	1.67E-152	0.3201114215	0.953	0.839	5.39E-148
S100A4	CD8.T.naive.centr.mem	2922	0.01167235904	4.37E-162	0.3106563328	0.961	0.823	1.41E-157
MT-ND2	CD8.T.naive.centr.mem	2922	0.01167235904	4.29E-173	0.3068669592	0.996	0.981	1.38E-168
DNAJB1	CD8.T.naive.centr.mem	2922	0.01167235904	1.74E-81	0.3066275895	0.444	0.283	5.60E-77
GZMK	CD8.T.naive.centr.mem	2922	0.01167235904	5.26E-169	0.3060942334	0.698	0.407	1.69E-164
NCF1	CD8.T.naive.centr.mem	2922	0.01167235904	2.77E-98	0.2958544034	0.367	0.206	8.92E-94
MT-ND1	CD8.T.naive.centr.mem	2922	0.01167235904	2.19E-185	0.2948677989	0.999	0.991	7.04E-181
KLF6	CD8.T.naive.centr.mem	2922	0.01167235904	2.30E-85	0.2944090531	0.869	0.738	7.40E-81
MYADM	CD8.T.naive.centr.mem	2922	0.01167235904	7.26E-86	0.2908497833	0.334	0.19	2.34E-81
GPR183	CD8.T.naive.centr.mem	2922	0.01167235904	2.40E-100	0.2754096349	0.405	0.229	7.72E-96
AHNAK	CD8.T.naive.centr.mem	2922	0.01167235904	1.62E-87	0.2684034465	0.7	0.506	5.20E-83
MYBL1	CD8.T.naive.centr.mem	2922	0.01167235904	6.26E-102	0.2660299057	0.28	0.138	2.01E-97
PTGER4	CD8.T.naive.centr.mem	2922	0.01167235904	1.15E-82	0.261100901	0.485	0.312	3.69E-78
MT-CYB	CD8.T.naive.centr.mem	2922	0.01167235904	4.03E-124	0.2577919517	0.996	0.985	1.30E-119
PTTG1	CD8.T.naive.centr.mem	2922	0.01167235904	1.90E-15	-0.2513385161	0.142	0.193	6.13E-11
NEAT1	CD8.T.naive.centr.mem	2922	0.01167235904	1.68E-30	-0.2515282464	0.899	0.893	5.40E-26
NT5C3A	CD8.T.naive.centr.mem	2922	0.01167235904	4.32E-16	-0.2526420869	0.149	0.202	1.39E-11
ITGB1	CD8.T.naive.centr.mem	2922	0.01167235904	3.68E-15	-0.2548107495	0.525	0.55	1.19E-10
PDCD1	CD8.T.naive.centr.mem	2922	0.01167235904	6.65E-23	-0.258123487	0.092	0.154	2.14E-18
BST2	CD8.T.naive.centr.mem	2922	0.01167235904	3.49E-15	-0.2594818254	0.56	0.565	1.12E-10
CLIC3	CD8.T.naive.centr.mem	2922	0.01167235904	5.81E-01	-0.2615955563	0.276	0.249	1.00E+00
RNF213	CD8.T.naive.centr.mem	2922	0.01167235904	1.18E-25	-0.2622544367	0.83	0.819	3.79E-21
FASLG	CD8.T.naive.centr.mem	2922	0.01167235904	6.45E-23	-0.2654414143	0.106	0.17	2.08E-18
TXK	CD8.T.naive.centr.mem	2922	0.01167235904	2.06E-10	-0.2708602704	0.179	0.218	6.62E-06
CD40LG	CD8.T.naive.centr.mem	2922	0.01167235904	2.11E-31	-0.273259468	0.043	0.11	6.78E-27
CEBPD	CD8.T.naive.centr.mem	2922	0.01167235904	3.58E-15	-0.2768389091	0.123	0.174	1.15E-10
EFHD2	CD8.T.naive.centr.mem	2922	0.01167235904	1.48E-17	-0.277290028	0.35	0.392	4.75E-13
ZEB2	CD8.T.naive.centr.mem	2922	0.01167235904	4.08E-14	-0.2777931173	0.239	0.286	1.31E-09
ACP5	CD8.T.naive.centr.mem	2922	0.01167235904	9.71E-36	-0.278346632	0.082	0.165	3.13E-31
IFIT2	CD8.T.naive.centr.mem	2922	0.01167235904	5.39E-07	-0.2785678846	0.077	0.102	1.73E-02
SAT1	CD8.T.naive.centr.mem	2922	0.01167235904	5.77E-04	-0.2810346907	0.526	0.508	1.00E+00
LINC01943	CD8.T.naive.centr.mem	2922	0.01167235904	7.13E-29	-0.2819062234	0.049	0.112	2.29E-24
HLA-DRB5	CD8.T.naive.centr.mem	2922	0.01167235904	3.57E-22	-0.2820496314	0.084	0.143	1.15E-17
SAMD9	CD8.T.naive.centr.mem	2922	0.01167235904	6.58E-18	-0.2879646528	0.405	0.449	2.12E-13
ITM2A	CD8.T.naive.centr.mem	2922	0.01167235904	4.27E-19	-0.2880001841	0.445	0.485	1.37E-14
TOX	CD8.T.naive.centr.mem	2922	0.01167235904	1.33E-42	-0.2891983289	0.071	0.163	4.28E-38
KLRD1	CD8.T.naive.centr.mem	2922	0.01167235904	3.51E-02	-0.2913321573	0.423	0.346	1.00E+00
IL6ST	CD8.T.naive.centr.mem	2922	0.01167235904	3.66E-32	-0.2928228051	0.102	0.184	1.18E-27
RSAD2	CD8.T.naive.centr.mem	2922	0.01167235904	1.56E-08	-0.2931682758	0.133	0.165	5.04E-04
TTN	CD8.T.naive.centr.mem	2922	0.01167235904	3.61E-31	-0.2942544785	0.054	0.124	1.16E-26
NKG7	CD8.T.naive.centr.mem	2922	0.01167235904	2.77E-07	-0.2954738036	0.871	0.611	8.90E-03
HMGN2	CD8.T.naive.centr.mem	2922	0.01167235904	4.58E-15	-0.2984180239	0.551	0.56	1.47E-10
KLRC1	CD8.T.naive.centr.mem	2922	0.01167235904	5.90E-03	-0.2988194191	0.134	0.146	1.00E+00
BCL2L11	CD8.T.naive.centr.mem	2922	0.01167235904	3.83E-31	-0.29932965	0.065	0.137	1.23E-26
LAT2	CD8.T.naive.centr.mem	2922	0.01167235904	2.28E-54	-0.2995330476	0.018	0.107	7.33E-50
CARD16	CD8.T.naive.centr.mem	2922	0.01167235904	3.17E-27	-0.3004484678	0.29	0.361	1.02E-22
TNFRSF1B	CD8.T.naive.centr.mem	2922	0.01167235904	6.05E-13	-0.3038969976	0.345	0.377	1.95E-08
TMIGD2	CD8.T.naive.centr.mem	2922	0.01167235904	6.07E-43	-0.3068855057	0.035	0.115	1.95E-38
GBP5	CD8.T.naive.centr.mem	2922	0.01167235904	1.16E-20	-0.3072734667	0.32	0.373	3.73E-16
LYST	CD8.T.naive.centr.mem	2922	0.01167235904	5.56E-25	-0.3081119554	0.234	0.305	1.79E-20
MIR155HG	CD8.T.naive.centr.mem	2922	0.01167235904	1.96E-31	-0.3120297071	0.047	0.114	6.32E-27
TBC1D4	CD8.T.naive.centr.mem	2922	0.01167235904	2.89E-32	-0.3152109469	0.07	0.144	9.30E-28
OAS1	CD8.T.naive.centr.mem	2922	0.01167235904	1.59E-22	-0.316488204	0.146	0.213	5.11E-18
ICOS	CD8.T.naive.centr.mem	2922	0.01167235904	2.06E-22	-0.3181015957	0.132	0.196	6.62E-18
DUSP4	CD8.T.naive.centr.mem	2922	0.01167235904	2.32E-17	-0.3201507771	0.288	0.341	7.45E-13
HLA-DQA1	CD8.T.naive.centr.mem	2922	0.01167235904	7.10E-30	-0.3230271148	0.09	0.163	2.29E-25
CXCR6	CD8.T.naive.centr.mem	2922	0.01167235904	1.54E-16	-0.3250382006	0.246	0.296	4.97E-12
SAMD9L	CD8.T.naive.centr.mem	2922	0.01167235904	5.40E-16	-0.3257267209	0.379	0.415	1.74E-11
ARID5B	CD8.T.naive.centr.mem	2922	0.01167235904	2.48E-26	-0.3346925826	0.291	0.362	7.99E-22
HLA-DPB1	CD8.T.naive.centr.mem	2922	0.01167235904	1.58E-26	-0.3368132136	0.502	0.529	5.10E-22
IFIT1	CD8.T.naive.centr.mem	2922	0.01167235904	1.22E-12	-0.3374691468	0.117	0.16	3.91E-08
HMGB2	CD8.T.naive.centr.mem	2922	0.01167235904	1.14E-06	-0.3397854678	0.421	0.424	3.65E-02
MIR4435-2HG	CD8.T.naive.centr.mem	2922	0.01167235904	1.91E-48	-0.3407006322	0.085	0.188	6.14E-44
IFI16	CD8.T.naive.centr.mem	2922	0.01167235904	4.57E-51	-0.3434988035	0.606	0.65	1.47E-46
IKZF2	CD8.T.naive.centr.mem	2922	0.01167235904	2.81E-52	-0.3436183061	0.027	0.117	9.06E-48
FABP5	CD8.T.naive.centr.mem	2922	0.01167235904	2.92E-26	-0.3441895339	0.139	0.211	9.39E-22
HERC5	CD8.T.naive.centr.mem	2922	0.01167235904	1.11E-17	-0.3472691565	0.144	0.2	3.58E-13
SRGAP3	CD8.T.naive.centr.mem	2922	0.01167235904	5.67E-40	-0.3499667601	0.066	0.152	1.82E-35
CD247	CD8.T.naive.centr.mem	2922	0.01167235904	4.71E-36	-0.3520467438	0.492	0.548	1.51E-31
ENTPD1	CD8.T.naive.centr.mem	2922	0.01167235904	3.14E-54	-0.3541414606	0.021	0.111	1.01E-49
PYHIN1	CD8.T.naive.centr.mem	2922	0.01167235904	2.69E-41	-0.3553436858	0.294	0.39	8.67E-37
SPATS2L	CD8.T.naive.centr.mem	2922	0.01167235904	2.23E-46	-0.355947986	0.095	0.197	7.19E-42
IFNG	CD8.T.naive.centr.mem	2922	0.01167235904	1.85E-21	-0.3593150985	0.09	0.151	5.95E-17
IL2RB	CD8.T.naive.centr.mem	2922	0.01167235904	9.77E-21	-0.3658179173	0.36	0.399	3.14E-16
PRF1	CD8.T.naive.centr.mem	2922	0.01167235904	4.95E-06	-0.3679280573	0.426	0.415	1.59E-01
IFI6	CD8.T.naive.centr.mem	2922	0.01167235904	2.58E-12	-0.3708523684	0.39	0.422	8.29E-08
TNFSF10	CD8.T.naive.centr.mem	2922	0.01167235904	2.51E-24	-0.3751121254	0.286	0.355	8.08E-20
CMC1	CD8.T.naive.centr.mem	2922	0.01167235904	4.29E-14	-0.3783040246	0.238	0.281	1.38E-09
LIMS1	CD8.T.naive.centr.mem	2922	0.01167235904	4.16E-60	-0.3855569405	0.157	0.285	1.34E-55
KLRB1	CD8.T.naive.centr.mem	2922	0.01167235904	4.44E-31	-0.3951173919	0.263	0.353	1.43E-26
MAF	CD8.T.naive.centr.mem	2922	0.01167235904	5.88E-43	-0.4076802369	0.14	0.242	1.89E-38
IFIT3	CD8.T.naive.centr.mem	2922	0.01167235904	2.49E-14	-0.4127104362	0.119	0.167	8.02E-10
HLA-DPA1	CD8.T.naive.centr.mem	2922	0.01167235904	7.98E-38	-0.4137710919	0.438	0.49	2.57E-33
EPSTI1	CD8.T.naive.centr.mem	2922	0.01167235904	1.22E-42	-0.4140343266	0.242	0.345	3.91E-38
BATF	CD8.T.naive.centr.mem	2922	0.01167235904	6.51E-30	-0.4172753468	0.202	0.281	2.09E-25
RBPJ	CD8.T.naive.centr.mem	2922	0.01167235904	1.41E-33	-0.4218143069	0.365	0.432	4.54E-29
FCGR3A	CD8.T.naive.centr.mem	2922	0.01167235904	4.37E-32	-0.4251102026	0.039	0.103	1.41E-27
SMC4	CD8.T.naive.centr.mem	2922	0.01167235904	7.17E-53	-0.425592209	0.108	0.218	2.31E-48
CD4	CD8.T.naive.centr.mem	2922	0.01167235904	2.54E-88	-0.4367669603	0.027	0.162	8.19E-84
CD74	CD8.T.naive.centr.mem	2922	0.01167235904	2.41E-51	-0.436845302	0.611	0.648	7.74E-47
TNFRSF9	CD8.T.naive.centr.mem	2922	0.01167235904	2.65E-55	-0.4417572746	0.024	0.117	8.53E-51
MX1	CD8.T.naive.centr.mem	2922	0.01167235904	2.06E-16	-0.4517902511	0.336	0.38	6.62E-12
GZMB	CD8.T.naive.centr.mem	2922	0.01167235904	1.69E-09	-0.4535956033	0.304	0.331	5.42E-05
CD38	CD8.T.naive.centr.mem	2922	0.01167235904	3.60E-81	-0.4940977114	0.046	0.179	1.16E-76
CTSC	CD8.T.naive.centr.mem	2922	0.01167235904	2.82E-68	-0.4948218915	0.448	0.54	9.07E-64
ISG15	CD8.T.naive.centr.mem	2922	0.01167235904	5.71E-16	-0.5026727379	0.534	0.558	1.84E-11
TIGIT	CD8.T.naive.centr.mem	2922	0.01167235904	2.14E-47	-0.5057372805	0.249	0.347	6.87E-43
HLA-DRB1	CD8.T.naive.centr.mem	2922	0.01167235904	5.79E-43	-0.5089412762	0.378	0.452	1.86E-38
STMN1	CD8.T.naive.centr.mem	2922	0.01167235904	8.13E-18	-0.5207082302	0.095	0.145	2.62E-13
HAVCR2	CD8.T.naive.centr.mem	2922	0.01167235904	1.63E-83	-0.5424669006	0.059	0.199	5.24E-79
PLCG2	CD8.T.naive.centr.mem	2922	0.01167235904	6.11E-14	-0.5632592479	0.172	0.222	1.97E-09
AREG	CD8.T.naive.centr.mem	2922	0.01167235904	3.45E-01	-0.5947370578	0.218	0.208	1.00E+00
TRDC	CD8.T.naive.centr.mem	2922	0.01167235904	1.79E-75	-0.6299382474	0.043	0.173	5.77E-71
HLA-DRA	CD8.T.naive.centr.mem	2922	0.01167235904	6.04E-75	-0.6383317371	0.255	0.391	1.94E-70
CCL4L2	CD8.T.naive.centr.mem	2922	0.01167235904	3.80E-15	-0.6399628767	0.179	0.233	1.22E-10
IFI27	CD8.T.naive.centr.mem	2922	0.01167235904	2.49E-14	-0.6586425984	0.069	0.112	8.02E-10
CTLA4	CD8.T.naive.centr.mem	2922	0.01167235904	1.91E-82	-0.673601801	0.082	0.225	6.16E-78
GNLY	CD8.T.naive.centr.mem	2922	0.01167235904	2.98E-10	-0.7399332988	0.229	0.266	9.59E-06
TNFRSF4	CD8.T.naive.centr.mem	2922	0.01167235904	6.19E-82	-0.7942658151	0.03	0.157	1.99E-77
FCER1G	CD8.T.naive.centr.mem	2922	0.01167235904	1.37E-101	-0.9021938529	0.03	0.18	4.40E-97
TYROBP	CD8.T.naive.centr.mem	2922	0.01167235904	7.47E-93	-0.9315463909	0.074	0.223	2.40E-88
TNFRSF18	CD8.T.naive.centr.mem	2922	0.01167235904	1.49E-138	-0.9921747566	0.044	0.238	4.78E-134
CCL3	CD8.T.naive.centr.mem	2922	0.01167235904	2.65E-92	-1.188302405	0.077	0.231	8.53E-88
CXCL13	CD8.T.naive.centr.mem	2922	0.01167235904	7.63E-68	-1.355915163	0.013	0.116	2.45E-63
STMN1	Cycling.CD4.T	1427	0.005700361516	0.00E+00	1.797196549	0.89	0.14	0.00E+00
MKI67	Cycling.CD4.T	1427	0.005700361516	0.00E+00	1.704906192	0.789	0.057	0.00E+00
TUBA1B	Cycling.CD4.T	1427	0.005700361516	0.00E+00	1.696644667	0.961	0.402	0.00E+00
HIST1H4C	Cycling.CD4.T	1427	0.005700361516	3.12E-243	1.651213585	0.814	0.466	1.00E-238
TUBB	Cycling.CD4.T	1427	0.005700361516	0.00E+00	1.558426412	0.933	0.318	0.00E+00
TOP2A	Cycling.CD4.T	1427	0.005700361516	0.00E+00	1.53715335	0.658	0.043	0.00E+00
HMGB2	Cycling.CD4.T	1427	0.005700361516	0.00E+00	1.441971771	0.911	0.421	0.00E+00
IL2RA	Cycling.CD4.T	1427	0.005700361516	0.00E+00	1.340749318	0.754	0.082	0.00E+00
CENPF	Cycling.CD4.T	1427	0.005700361516	0.00E+00	1.336213677	0.683	0.087	0.00E+00
NUSAP1	Cycling.CD4.T	1427	0.005700361516	0.00E+00	1.319759925	0.692	0.059	0.00E+00
PCLAF	Cycling.CD4.T	1427	0.005700361516	0.00E+00	1.319246666	0.759	0.045	0.00E+00
HMGN2	Cycling.CD4.T	1427	0.005700361516	0.00E+00	1.280285786	0.955	0.557	0.00E+00
TYMS	Cycling.CD4.T	1427	0.005700361516	0.00E+00	1.262738412	0.69	0.047	0.00E+00
H2AFZ	Cycling.CD4.T	1427	0.005700361516	0.00E+00	1.239984482	0.952	0.516	0.00E+00
ASPM	Cycling.CD4.T	1427	0.005700361516	0.00E+00	1.234367289	0.605	0.037	0.00E+00
PTTG1	Cycling.CD4.T	1427	0.005700361516	0.00E+00	1.218406995	0.859	0.188	0.00E+00
CEP55	Cycling.CD4.T	1427	0.005700361516	0.00E+00	1.192103285	0.776	0.037	0.00E+00
TNFRSF4	Cycling.CD4.T	1427	0.005700361516	0.00E+00	1.190333211	0.733	0.152	0.00E+00
DUT	Cycling.CD4.T	1427	0.005700361516	0.00E+00	1.188131929	0.868	0.254	0.00E+00
PCNA	Cycling.CD4.T	1427	0.005700361516	0.00E+00	1.170348784	0.772	0.116	0.00E+00
FOXP3	Cycling.CD4.T	1427	0.005700361516	0.00E+00	1.094513718	0.812	0.071	0.00E+00
TPX2	Cycling.CD4.T	1427	0.005700361516	0.00E+00	1.079664243	0.602	0.047	0.00E+00
ENO1	Cycling.CD4.T	1427	0.005700361516	0.00E+00	1.068008886	0.975	0.604	0.00E+00
HIST1H1B	Cycling.CD4.T	1427	0.005700361516	0.00E+00	1.065828549	0.438	0.029	0.00E+00
BATF	Cycling.CD4.T	1427	0.005700361516	0.00E+00	1.061104727	0.92	0.276	0.00E+00
CTLA4	Cycling.CD4.T	1427	0.005700361516	0.00E+00	1.048218635	0.922	0.219	0.00E+00
SMC2	Cycling.CD4.T	1427	0.005700361516	0.00E+00	1.022628799	0.811	0.113	0.00E+00
RRM2	Cycling.CD4.T	1427	0.005700361516	0.00E+00	1.02092498	0.507	0.024	0.00E+00
SMC4	Cycling.CD4.T	1427	0.005700361516	0.00E+00	1.012935136	0.836	0.213	0.00E+00
GAPDH	Cycling.CD4.T	1427	0.005700361516	0.00E+00	0.9861187627	0.991	0.867	0.00E+00
TK1	Cycling.CD4.T	1427	0.005700361516	0.00E+00	0.9842681549	0.629	0.027	0.00E+00
PKM	Cycling.CD4.T	1427	0.005700361516	0.00E+00	0.9838607615	0.912	0.385	0.00E+00
PMAIP1	Cycling.CD4.T	1427	0.005700361516	0.00E+00	0.9815342804	0.791	0.161	0.00E+00
TMPO	Cycling.CD4.T	1427	0.005700361516	0.00E+00	0.961101973	0.892	0.311	0.00E+00
CLSPN	Cycling.CD4.T	1427	0.005700361516	0.00E+00	0.9571557385	0.692	0.044	0.00E+00
TNFRSF18	Cycling.CD4.T	1427	0.005700361516	0.00E+00	0.9422076695	0.854	0.232	0.00E+00
ATAD2	Cycling.CD4.T	1427	0.005700361516	0.00E+00	0.9295692249	0.761	0.136	0.00E+00
BIRC5	Cycling.CD4.T	1427	0.005700361516	0.00E+00	0.9258214626	0.558	0.027	0.00E+00
JPT1	Cycling.CD4.T	1427	0.005700361516	0.00E+00	0.9228521496	0.895	0.363	0.00E+00
UBE2C	Cycling.CD4.T	1427	0.005700361516	0.00E+00	0.9130891815	0.47	0.026	0.00E+00
ANP32B	Cycling.CD4.T	1427	0.005700361516	0.00E+00	0.9111205229	0.936	0.485	0.00E+00
CENPE	Cycling.CD4.T	1427	0.005700361516	0.00E+00	0.9081830936	0.526	0.045	0.00E+00
ICOS	Cycling.CD4.T	1427	0.005700361516	0.00E+00	0.8935360863	0.833	0.191	0.00E+00
CKS2	Cycling.CD4.T	1427	0.005700361516	0.00E+00	0.890203293	0.613	0.093	0.00E+00
TNFRSF1B	Cycling.CD4.T	1427	0.005700361516	0.00E+00	0.8850592208	0.95	0.373	0.00E+00
KNL1	Cycling.CD4.T	1427	0.005700361516	0.00E+00	0.8805119784	0.607	0.039	0.00E+00
RANBP1	Cycling.CD4.T	1427	0.005700361516	0.00E+00	0.8796154602	0.857	0.306	0.00E+00
HELLS	Cycling.CD4.T	1427	0.005700361516	0.00E+00	0.877759396	0.692	0.093	0.00E+00
CKS1B	Cycling.CD4.T	1427	0.005700361516	0.00E+00	0.8654187941	0.668	0.084	0.00E+00
EZH2	Cycling.CD4.T	1427	0.005700361516	0.00E+00	0.8653554842	0.723	0.097	0.00E+00
PHF19	Cycling.CD4.T	1427	0.005700361516	0.00E+00	0.858173496	0.776	0.13	0.00E+00
TUBB4B	Cycling.CD4.T	1427	0.005700361516	0.00E+00	0.8539956706	0.744	0.225	0.00E+00
ANP32E	Cycling.CD4.T	1427	0.005700361516	0.00E+00	0.8510524955	0.866	0.313	0.00E+00
ZWINT	Cycling.CD4.T	1427	0.005700361516	0.00E+00	0.8432207794	0.627	0.032	0.00E+00
LINC01943	Cycling.CD4.T	1427	0.005700361516	0.00E+00	0.8406639933	0.692	0.108	0.00E+00
GADD45A	Cycling.CD4.T	1427	0.005700361516	0.00E+00	0.836632554	0.687	0.128	0.00E+00
UBE2S	Cycling.CD4.T	1427	0.005700361516	0.00E+00	0.8355814993	0.723	0.221	0.00E+00
DEK	Cycling.CD4.T	1427	0.005700361516	0.00E+00	0.8349395049	0.957	0.546	0.00E+00
ACTB	Cycling.CD4.T	1427	0.005700361516	0.00E+00	0.8322023177	0.999	0.972	0.00E+00
MCM7	Cycling.CD4.T	1427	0.005700361516	0.00E+00	0.8308225428	0.647	0.076	0.00E+00
CALM3	Cycling.CD4.T	1427	0.005700361516	0.00E+00	0.8297221843	0.922	0.436	0.00E+00
NASP	Cycling.CD4.T	1427	0.005700361516	0.00E+00	0.825146162	0.886	0.328	0.00E+00
ENTPD1	Cycling.CD4.T	1427	0.005700361516	0.00E+00	0.8191548694	0.649	0.107	0.00E+00
S100A4	Cycling.CD4.T	1427	0.005700361516	0.00E+00	0.8098280417	0.988	0.824	0.00E+00
DLGAP5	Cycling.CD4.T	1427	0.005700361516	0.00E+00	0.8093058996	0.456	0.023	0.00E+00
CDKN3	Cycling.CD4.T	1427	0.005700361516	0.00E+00	0.8055981301	0.56	0.037	0.00E+00
KIF20B	Cycling.CD4.T	1427	0.005700361516	0.00E+00	0.801360498	0.738	0.152	0.00E+00
CENPM	Cycling.CD4.T	1427	0.005700361516	0.00E+00	0.8002037502	0.644	0.064	0.00E+00
CDK1	Cycling.CD4.T	1427	0.005700361516	0.00E+00	0.7946344447	0.528	0.031	0.00E+00
DNAJC9	Cycling.CD4.T	1427	0.005700361516	0.00E+00	0.7930068653	0.776	0.138	0.00E+00
TYMP	Cycling.CD4.T	1427	0.005700361516	0.00E+00	0.7926794563	0.879	0.393	0.00E+00
MCM3	Cycling.CD4.T	1427	0.005700361516	0.00E+00	0.790311511	0.701	0.132	0.00E+00
H2AFV	Cycling.CD4.T	1427	0.005700361516	0.00E+00	0.7902564067	0.907	0.436	0.00E+00
IKZF2	Cycling.CD4.T	1427	0.005700361516	0.00E+00	0.7823249191	0.755	0.112	0.00E+00
SOX4	Cycling.CD4.T	1427	0.005700361516	0.00E+00	0.7803137357	0.343	0.044	0.00E+00
PGAM1	Cycling.CD4.T	1427	0.005700361516	0.00E+00	0.7757747395	0.858	0.337	0.00E+00
HMMR	Cycling.CD4.T	1427	0.005700361516	0.00E+00	0.7688785596	0.444	0.022	0.00E+00
CORO1B	Cycling.CD4.T	1427	0.005700361516	0.00E+00	0.7667190295	0.827	0.286	0.00E+00
NUDT1	Cycling.CD4.T	1427	0.005700361516	0.00E+00	0.7649633852	0.782	0.167	0.00E+00
HIST1H1C	Cycling.CD4.T	1427	0.005700361516	0.00E+00	0.7640297724	0.601	0.168	0.00E+00
HMGB1	Cycling.CD4.T	1427	0.005700361516	0.00E+00	0.7614398818	0.989	0.869	0.00E+00
TMEM106C	Cycling.CD4.T	1427	0.005700361516	0.00E+00	0.7611923923	0.68	0.106	0.00E+00
TUBA1C	Cycling.CD4.T	1427	0.005700361516	0.00E+00	0.7549969404	0.603	0.11	0.00E+00
CCNB2	Cycling.CD4.T	1427	0.005700361516	0.00E+00	0.7514706332	0.461	0.02	0.00E+00
TNFRSF9	Cycling.CD4.T	1427	0.005700361516	0.00E+00	0.7465845549	0.65	0.112	0.00E+00
COX5A	Cycling.CD4.T	1427	0.005700361516	0.00E+00	0.7462302923	0.887	0.408	0.00E+00
RAN	Cycling.CD4.T	1427	0.005700361516	0.00E+00	0.745786241	0.939	0.558	0.00E+00
UBE2T	Cycling.CD4.T	1427	0.005700361516	0.00E+00	0.7455831263	0.603	0.046	0.00E+00
PFN1	Cycling.CD4.T	1427	0.005700361516	0.00E+00	0.7427963887	0.984	0.86	0.00E+00
LGALS1	Cycling.CD4.T	1427	0.005700361516	2.02E-184	0.7374665781	0.823	0.448	6.48E-180
HIST1H1D	Cycling.CD4.T	1427	0.005700361516	6.99E-213	0.7348025771	0.589	0.227	2.25E-208
CACYBP	Cycling.CD4.T	1427	0.005700361516	0.00E+00	0.734785442	0.841	0.274	0.00E+00
TXN	Cycling.CD4.T	1427	0.005700361516	0.00E+00	0.7335527423	0.892	0.412	0.00E+00
GTSE1	Cycling.CD4.T	1427	0.005700361516	0.00E+00	0.733277886	0.489	0.025	0.00E+00
H2AFX	Cycling.CD4.T	1427	0.005700361516	0.00E+00	0.7302116886	0.601	0.099	0.00E+00
FEN1	Cycling.CD4.T	1427	0.005700361516	0.00E+00	0.7172773235	0.594	0.048	0.00E+00
RPA3	Cycling.CD4.T	1427	0.005700361516	0.00E+00	0.7147947809	0.8	0.217	0.00E+00
LMNB1	Cycling.CD4.T	1427	0.005700361516	0.00E+00	0.7142918189	0.686	0.114	0.00E+00
KIF11	Cycling.CD4.T	1427	0.005700361516	0.00E+00	0.7134870216	0.516	0.035	0.00E+00
IFI27	Cycling.CD4.T	1427	0.005700361516	2.62E-101	0.7131582265	0.294	0.11	8.42E-97
SLC25A5	Cycling.CD4.T	1427	0.005700361516	0.00E+00	0.712886779	0.868	0.382	0.00E+00
KPNA2	Cycling.CD4.T	1427	0.005700361516	0.00E+00	0.7121345628	0.551	0.096	0.00E+00
FAM111B	Cycling.CD4.T	1427	0.005700361516	0.00E+00	0.7117217323	0.448	0.02	0.00E+00
TPM4	Cycling.CD4.T	1427	0.005700361516	0.00E+00	0.7059094033	0.879	0.349	0.00E+00
DNMT1	Cycling.CD4.T	1427	0.005700361516	0.00E+00	0.7057416385	0.837	0.286	0.00E+00
MCM5	Cycling.CD4.T	1427	0.005700361516	0.00E+00	0.7045100246	0.628	0.09	0.00E+00
BRCA1	Cycling.CD4.T	1427	0.005700361516	0.00E+00	0.701644438	0.583	0.041	0.00E+00
MAD2L1	Cycling.CD4.T	1427	0.005700361516	0.00E+00	0.7010566257	0.627	0.073	0.00E+00
GMNN	Cycling.CD4.T	1427	0.005700361516	0.00E+00	0.699280006	0.602	0.057	0.00E+00
CDT1	Cycling.CD4.T	1427	0.005700361516	0.00E+00	0.6984811835	0.544	0.027	0.00E+00
MCM4	Cycling.CD4.T	1427	0.005700361516	0.00E+00	0.6977410559	0.552	0.044	0.00E+00
PRDX2	Cycling.CD4.T	1427	0.005700361516	0.00E+00	0.6968517865	0.865	0.385	0.00E+00
GINS2	Cycling.CD4.T	1427	0.005700361516	0.00E+00	0.6949445228	0.522	0.031	0.00E+00
HNRNPAB	Cycling.CD4.T	1427	0.005700361516	0.00E+00	0.6924054396	0.827	0.281	0.00E+00
SPATS2L	Cycling.CD4.T	1427	0.005700361516	0.00E+00	0.6745221476	0.769	0.192	0.00E+00
MIR4435-2HG	Cycling.CD4.T	1427	0.005700361516	0.00E+00	0.6728982554	0.768	0.183	0.00E+00
TIGIT	Cycling.CD4.T	1427	0.005700361516	0.00E+00	0.6725703712	0.892	0.342	0.00E+00
DTYMK	Cycling.CD4.T	1427	0.005700361516	0.00E+00	0.6712751615	0.671	0.1	0.00E+00
RRM1	Cycling.CD4.T	1427	0.005700361516	0.00E+00	0.6695501922	0.632	0.078	0.00E+00
CCNB1	Cycling.CD4.T	1427	0.005700361516	0.00E+00	0.6694660326	0.359	0.023	0.00E+00
PPIA	Cycling.CD4.T	1427	0.005700361516	9.14E-307	0.6685297954	0.964	0.723	2.94E-302
CBX5	Cycling.CD4.T	1427	0.005700361516	0	0.666927974	0.796	0.19	0
TXNDC17	Cycling.CD4.T	1427	0.005700361516	0	0.6650609151	0.817	0.24	0
SLBP	Cycling.CD4.T	1427	0.005700361516	0	0.662920078	0.718	0.189	0
H2AFY	Cycling.CD4.T	1427	0.005700361516	0	0.6623053848	0.854	0.291	0
SGO2	Cycling.CD4.T	1427	0.005700361516	0	0.6614479987	0.495	0.044	0
CTSC	Cycling.CD4.T	1427	0.005700361516	1.27E-243	0.6610830803	0.947	0.536	4.07E-239
TPI1	Cycling.CD4.T	1427	0.005700361516	2.67E-293	0.6608054978	0.918	0.492	8.60E-289
SMC1A	Cycling.CD4.T	1427	0.005700361516	0	0.6590157004	0.835	0.299	0
DUSP4	Cycling.CD4.T	1427	0.005700361516	0	0.6505106478	0.896	0.336	0
CD74	Cycling.CD4.T	1427	0.005700361516	4.26E-259	0.6477165208	0.982	0.646	1.37E-254
SGO1	Cycling.CD4.T	1427	0.005700361516	0	0.6464465353	0.504	0.024	0
PPM1G	Cycling.CD4.T	1427	0.005700361516	0	0.6457555538	0.892	0.374	0
HLA-DRA	Cycling.CD4.T	1427	0.005700361516	8.63E-258	0.642124511	0.848	0.386	2.78E-253
DNPH1	Cycling.CD4.T	1427	0.005700361516	0	0.6415332803	0.772	0.201	0
IL1R2	Cycling.CD4.T	1427	0.005700361516	0	0.6398881511	0.413	0.021	0
CD4	Cycling.CD4.T	1427	0.005700361516	0	0.6390665647	0.761	0.156	0
COX8A	Cycling.CD4.T	1427	0.005700361516	0	0.6380017583	0.928	0.53	0
SMC3	Cycling.CD4.T	1427	0.005700361516	0	0.6340802998	0.883	0.349	0
YBX1	Cycling.CD4.T	1427	0.005700361516	5.42E-267	0.6335971202	0.951	0.673	1.74E-262
NCAPG	Cycling.CD4.T	1427	0.005700361516	0	0.6323474197	0.473	0.026	0
NDC80	Cycling.CD4.T	1427	0.005700361516	0	0.6300508664	0.545	0.062	0
PRDX1	Cycling.CD4.T	1427	0.005700361516	7.80E-246	0.6284097603	0.849	0.427	2.51E-241
CHEK1	Cycling.CD4.T	1427	0.005700361516	0	0.6281644902	0.545	0.033	0
HSPD1	Cycling.CD4.T	1427	0.005700361516	1.40E-267	0.6280057177	0.823	0.357	4.50E-263
MCM6	Cycling.CD4.T	1427	0.005700361516	0	0.6276391764	0.584	0.089	0
ESCO2	Cycling.CD4.T	1427	0.005700361516	0	0.626336828	0.447	0.021	0
LDHA	Cycling.CD4.T	1427	0.005700361516	9.12E-245	0.6241432672	0.942	0.606	2.94E-240
CARHSP1	Cycling.CD4.T	1427	0.005700361516	0	0.6226432853	0.763	0.232	0
SNRPD1	Cycling.CD4.T	1427	0.005700361516	0	0.6213708722	0.836	0.313	0
UGP2	Cycling.CD4.T	1427	0.005700361516	1.34E-287	0.6210851688	0.844	0.349	4.32E-283
ORC6	Cycling.CD4.T	1427	0.005700361516	0	0.6205736484	0.533	0.033	0
KIFC1	Cycling.CD4.T	1427	0.005700361516	0	0.6192438404	0.481	0.024	0
PMVK	Cycling.CD4.T	1427	0.005700361516	0	0.6182671428	0.693	0.153	0
HLA-DRB1	Cycling.CD4.T	1427	0.005700361516	1.49E-233	0.6153568774	0.886	0.449	4.80E-229
TACC3	Cycling.CD4.T	1427	0.005700361516	0	0.6151773448	0.618	0.116	0
CBX3	Cycling.CD4.T	1427	0.005700361516	7.70E-299	0.612889291	0.903	0.421	2.48E-294
PARK7	Cycling.CD4.T	1427	0.005700361516	2.05E-297	0.6123706934	0.946	0.608	6.60E-293
BRCA2	Cycling.CD4.T	1427	0.005700361516	0	0.6119039129	0.544	0.05	0
ATAD5	Cycling.CD4.T	1427	0.005700361516	0	0.6117252954	0.566	0.059	0
ACTG1	Cycling.CD4.T	1427	0.005700361516	2.94E-246	0.6098734035	0.982	0.898	9.45E-242
NUF2	Cycling.CD4.T	1427	0.005700361516	0	0.6068548948	0.467	0.027	0
CENPW	Cycling.CD4.T	1427	0.005700361516	0	0.605523508	0.531	0.033	0
SNRPB	Cycling.CD4.T	1427	0.005700361516	6.10E-294	0.6053533624	0.931	0.511	1.96E-289
LTA	Cycling.CD4.T	1427	0.005700361516	0	0.6031809565	0.46	0.053	0
USP1	Cycling.CD4.T	1427	0.005700361516	0	0.6029902608	0.741	0.182	0
MYL6	Cycling.CD4.T	1427	0.005700361516	2.37E-307	0.5985622812	0.982	0.879	7.64E-303
CCNA2	Cycling.CD4.T	1427	0.005700361516	0	0.595312374	0.453	0.027	0
SUB1	Cycling.CD4.T	1427	0.005700361516	9.23E-252	0.5942441976	0.953	0.721	2.97E-247
FANCI	Cycling.CD4.T	1427	0.005700361516	0	0.5916958145	0.525	0.043	0
KIF15	Cycling.CD4.T	1427	0.005700361516	0	0.5847295214	0.436	0.02	0
WDR76	Cycling.CD4.T	1427	0.005700361516	0	0.5838709133	0.552	0.064	0
NSD2	Cycling.CD4.T	1427	0.005700361516	0	0.5808414744	0.609	0.095	0
CENPU	Cycling.CD4.T	1427	0.005700361516	0	0.580706848	0.525	0.035	0
RAD21	Cycling.CD4.T	1427	0.005700361516	7.63E-281	0.5800979057	0.835	0.354	2.45E-276
NUCKS1	Cycling.CD4.T	1427	0.005700361516	1.36E-248	0.5775635951	0.907	0.477	4.38E-244
SAT1	Cycling.CD4.T	1427	0.005700361516	2.84E-249	0.5745859953	0.936	0.505	9.15E-245
ASF1B	Cycling.CD4.T	1427	0.005700361516	0	0.5732465443	0.481	0.027	0
ARL6IP1	Cycling.CD4.T	1427	0.005700361516	7.31E-298	0.5714446498	0.608	0.189	2.35E-293
SERBP1	Cycling.CD4.T	1427	0.005700361516	4.30E-228	0.5713766653	0.95	0.624	1.38E-223
PA2G4	Cycling.CD4.T	1427	0.005700361516	2.71E-244	0.5710065637	0.896	0.452	8.72E-240
ID3	Cycling.CD4.T	1427	0.005700361516	0	0.5690890377	0.46	0.067	0
F5	Cycling.CD4.T	1427	0.005700361516	0	0.5688217674	0.47	0.035	0
GLRX	Cycling.CD4.T	1427	0.005700361516	1.29E-286	0.5648814291	0.814	0.327	4.13E-282
GALM	Cycling.CD4.T	1427	0.005700361516	0	0.5614957302	0.741	0.192	0
AURKB	Cycling.CD4.T	1427	0.005700361516	0	0.5613450061	0.411	0.021	0
PTMA	Cycling.CD4.T	1427	0.005700361516	0	0.5609918178	0.998	0.977	0
COX17	Cycling.CD4.T	1427	0.005700361516	3.39E-300	0.5609383607	0.858	0.345	1.09E-295
NME1	Cycling.CD4.T	1427	0.005700361516	0	0.5602630475	0.556	0.117	0
TBC1D4	Cycling.CD4.T	1427	0.005700361516	0	0.5596430034	0.657	0.139	0
IL1R1	Cycling.CD4.T	1427	0.005700361516	0	0.5587074652	0.39	0.026	0
SNRPG	Cycling.CD4.T	1427	0.005700361516	1.49E-255	0.5576170537	0.86	0.407	4.78E-251
DDX39A	Cycling.CD4.T	1427	0.005700361516	0	0.5571446291	0.676	0.169	0
SUMO2	Cycling.CD4.T	1427	0.005700361516	2.47E-261	0.55086433	0.957	0.685	7.96E-257
NAMPT	Cycling.CD4.T	1427	0.005700361516	0	0.5498718409	0.73	0.188	0
YWHAH	Cycling.CD4.T	1427	0.005700361516	0	0.549095194	0.764	0.234	0
BTG3	Cycling.CD4.T	1427	0.005700361516	0	0.548296904	0.772	0.216	0
DHFR	Cycling.CD4.T	1427	0.005700361516	0	0.547937972	0.507	0.058	0
SLAMF1	Cycling.CD4.T	1427	0.005700361516	0	0.5427904124	0.691	0.157	0
ALYREF	Cycling.CD4.T	1427	0.005700361516	0	0.5423628451	0.631	0.131	0
SLC25A3	Cycling.CD4.T	1427	0.005700361516	6.74E-234	0.5422445954	0.908	0.522	2.17E-229
SPOCK2	Cycling.CD4.T	1427	0.005700361516	1.18E-243	0.5387780836	0.936	0.471	3.80E-239
PPA1	Cycling.CD4.T	1427	0.005700361516	4.36E-267	0.5387114469	0.786	0.314	1.40E-262
FBXO5	Cycling.CD4.T	1427	0.005700361516	0	0.5367686885	0.433	0.046	0
GTF3C6	Cycling.CD4.T	1427	0.005700361516	0	0.536462305	0.802	0.283	0
MYBL2	Cycling.CD4.T	1427	0.005700361516	0	0.5351774308	0.42	0.015	0
RTKN2	Cycling.CD4.T	1427	0.005700361516	0	0.5346862096	0.498	0.072	0
SEC11C	Cycling.CD4.T	1427	0.005700361516	0	0.5343592656	0.797	0.287	0
PRDX3	Cycling.CD4.T	1427	0.005700361516	0	0.533897441	0.665	0.144	0
CENPX	Cycling.CD4.T	1427	0.005700361516	0	0.5334003885	0.67	0.168	0
CHCHD2	Cycling.CD4.T	1427	0.005700361516	9.93E-239	0.5315034468	0.946	0.711	3.20E-234
TFRC	Cycling.CD4.T	1427	0.005700361516	0	0.5311152005	0.594	0.14	0
CDCA5	Cycling.CD4.T	1427	0.005700361516	0	0.5307963095	0.434	0.018	0
GNG5	Cycling.CD4.T	1427	0.005700361516	1.13E-242	0.5305330396	0.912	0.487	3.63E-238
MT1E	Cycling.CD4.T	1427	0.005700361516	0	0.5290240858	0.591	0.134	0
HNRNPR	Cycling.CD4.T	1427	0.005700361516	3.09E-258	0.5261926372	0.89	0.416	9.96E-254
HSP90AA1	Cycling.CD4.T	1427	0.005700361516	2.40E-239	0.5260655771	0.991	0.858	7.73E-235
SKA2	Cycling.CD4.T	1427	0.005700361516	0	0.5231408741	0.684	0.175	0
HNRNPD	Cycling.CD4.T	1427	0.005700361516	1.34E-229	0.5231045344	0.887	0.462	4.31E-225
SRSF3	Cycling.CD4.T	1427	0.005700361516	3.12E-217	0.5204333364	0.919	0.554	1.01E-212
RBM17	Cycling.CD4.T	1427	0.005700361516	0	0.518607694	0.774	0.253	0
ERH	Cycling.CD4.T	1427	0.005700361516	3.39E-244	0.5169889983	0.84	0.388	1.09E-239
HNRNPA3	Cycling.CD4.T	1427	0.005700361516	2.44E-230	0.5169455939	0.962	0.646	7.84E-226
SOD1	Cycling.CD4.T	1427	0.005700361516	2.37E-207	0.5163862934	0.923	0.566	7.63E-203
KIF2C	Cycling.CD4.T	1427	0.005700361516	0	0.5148505087	0.401	0.019	0
RFC4	Cycling.CD4.T	1427	0.005700361516	0	0.5127612864	0.517	0.068	0
LAYN	Cycling.CD4.T	1427	0.005700361516	0	0.5100851192	0.472	0.072	0
LSM4	Cycling.CD4.T	1427	0.005700361516	0	0.5094194712	0.722	0.229	0
MCM10	Cycling.CD4.T	1427	0.005700361516	0	0.5079905003	0.404	0.016	0
CENPA	Cycling.CD4.T	1427	0.005700361516	0	0.5071786357	0.349	0.016	0
CCND2	Cycling.CD4.T	1427	0.005700361516	3.58E-182	0.5068158293	0.828	0.407	1.15E-177
TPM3	Cycling.CD4.T	1427	0.005700361516	5.70E-213	0.506726666	0.975	0.726	1.84E-208
LTB	Cycling.CD4.T	1427	0.005700361516	5.39E-128	0.5065559126	0.929	0.589	1.73E-123
NDUFV2	Cycling.CD4.T	1427	0.005700361516	4.64E-243	0.5061048071	0.862	0.398	1.49E-238
SNRNP25	Cycling.CD4.T	1427	0.005700361516	0	0.5043061363	0.561	0.093	0
E2F1	Cycling.CD4.T	1427	0.005700361516	0	0.50407717	0.403	0.02	0
AURKA	Cycling.CD4.T	1427	0.005700361516	0	0.503907643	0.369	0.023	0
LIG1	Cycling.CD4.T	1427	0.005700361516	0	0.5035838188	0.512	0.071	0
HIST1H1E	Cycling.CD4.T	1427	0.005700361516	4.05E-249	0.5017747562	0.447	0.129	1.30E-244
HMGN1	Cycling.CD4.T	1427	0.005700361516	1.78E-221	0.5008854799	0.955	0.641	5.74E-217
PSMD14	Cycling.CD4.T	1427	0.005700361516	0	0.5000475374	0.708	0.196	0
PHACTR2	Cycling.CD4.T	1427	0.005700361516	0	0.4986861729	0.777	0.238	0
PSMC3	Cycling.CD4.T	1427	0.005700361516	0	0.4981680226	0.731	0.217	0
CENPK	Cycling.CD4.T	1427	0.005700361516	0	0.4980275556	0.565	0.083	0
MRPL51	Cycling.CD4.T	1427	0.005700361516	7.96E-261	0.4979522381	0.827	0.345	2.56E-256
SMS	Cycling.CD4.T	1427	0.005700361516	0	0.4969102888	0.631	0.163	0
NCAPG2	Cycling.CD4.T	1427	0.005700361516	0	0.4965947624	0.446	0.031	0
SSRP1	Cycling.CD4.T	1427	0.005700361516	0	0.4964003851	0.616	0.138	0
PARP1	Cycling.CD4.T	1427	0.005700361516	1.83E-247	0.4963341256	0.837	0.36	5.88E-243
KIF23	Cycling.CD4.T	1427	0.005700361516	0	0.4956087945	0.389	0.021	0
HNRNPA2B1	Cycling.CD4.T	1427	0.005700361516	3.26E-237	0.4920071441	0.987	0.834	1.05E-232
APOLD1	Cycling.CD4.T	1427	0.005700361516	0	0.4918812206	0.441	0.079	0
CHAF1A	Cycling.CD4.T	1427	0.005700361516	0	0.4918699113	0.437	0.039	0
RAD51AP1	Cycling.CD4.T	1427	0.005700361516	0	0.4900664823	0.432	0.026	0
PSMB2	Cycling.CD4.T	1427	0.005700361516	6.07E-270	0.490006995	0.765	0.294	1.95E-265
GSTO1	Cycling.CD4.T	1427	0.005700361516	3.12E-270	0.4895558161	0.807	0.32	1.00E-265
RAB11FIP1	Cycling.CD4.T	1427	0.005700361516	4.51E-303	0.4840863636	0.738	0.249	1.45E-298
ARPC1B	Cycling.CD4.T	1427	0.005700361516	1.36E-200	0.4838727506	0.886	0.479	4.38E-196
PDIA6	Cycling.CD4.T	1427	0.005700361516	1.83E-218	0.4812841528	0.851	0.39	5.90E-214
ARPC5	Cycling.CD4.T	1427	0.005700361516	6.81E-179	0.4799847361	0.909	0.541	2.19E-174
TALDO1	Cycling.CD4.T	1427	0.005700361516	2.96E-275	0.4796947255	0.777	0.295	9.53E-271
ATP5MC3	Cycling.CD4.T	1427	0.005700361516	1.28E-194	0.479408763	0.875	0.482	4.12E-190
NCAPD3	Cycling.CD4.T	1427	0.005700361516	0	0.4791085624	0.534	0.083	0
PHLDA1	Cycling.CD4.T	1427	0.005700361516	0	0.478956312	0.703	0.208	0
NAP1L1	Cycling.CD4.T	1427	0.005700361516	2.92E-195	0.4779196998	0.925	0.535	9.39E-191
CCDC167	Cycling.CD4.T	1427	0.005700361516	0	0.4775178839	0.75	0.23	0
CYTOR	Cycling.CD4.T	1427	0.005700361516	8.93E-227	0.4765268378	0.837	0.367	2.87E-222
BARD1	Cycling.CD4.T	1427	0.005700361516	0	0.4746705949	0.571	0.097	0
KIF22	Cycling.CD4.T	1427	0.005700361516	0	0.47422298	0.512	0.088	0
PHTF2	Cycling.CD4.T	1427	0.005700361516	0	0.4738772511	0.666	0.162	0
CENPH	Cycling.CD4.T	1427	0.005700361516	0	0.4723289001	0.474	0.046	0
ANAPC11	Cycling.CD4.T	1427	0.005700361516	1.66E-271	0.472095443	0.796	0.303	5.34E-267
PRKDC	Cycling.CD4.T	1427	0.005700361516	1.41E-247	0.4703262336	0.755	0.288	4.53E-243
VDAC1	Cycling.CD4.T	1427	0.005700361516	2.41E-250	0.4698427548	0.788	0.312	7.76E-246
BUB1	Cycling.CD4.T	1427	0.005700361516	0.00E+00	0.4675245854	0.407	0.035	0.00E+00
KIF14	Cycling.CD4.T	1427	0.005700361516	0.00E+00	0.4662455111	0.334	0.016	0.00E+00
IL32	Cycling.CD4.T	1427	0.005700361516	1.15E-167	0.4653914692	0.987	0.838	3.71E-163
CLTA	Cycling.CD4.T	1427	0.005700361516	1.57E-239	0.4651121517	0.841	0.367	5.07E-235
CD79B	Cycling.CD4.T	1427	0.005700361516	0.00E+00	0.4637365307	0.614	0.128	0.00E+00
HIRIP3	Cycling.CD4.T	1427	0.005700361516	0.00E+00	0.4634181927	0.512	0.08	0.00E+00
WDR1	Cycling.CD4.T	1427	0.005700361516	5.27E-277	0.463369792	0.793	0.297	1.69E-272
TRAC	Cycling.CD4.T	1427	0.005700361516	2.28E-151	0.4627900649	0.965	0.697	7.34E-147
VIM	Cycling.CD4.T	1427	0.005700361516	2.70E-134	0.4607808028	0.982	0.885	8.70E-130
LSM3	Cycling.CD4.T	1427	0.005700361516	2.06E-272	0.4592482586	0.788	0.297	6.63E-268
PIM3	Cycling.CD4.T	1427	0.005700361516	3.22E-288	0.4572186339	0.57	0.169	1.04E-283
HDGF	Cycling.CD4.T	1427	0.005700361516	0.00E+00	0.4565249114	0.668	0.182	0.00E+00
LSM5	Cycling.CD4.T	1427	0.005700361516	0.00E+00	0.4564170007	0.717	0.228	0.00E+00
HSP90AB1	Cycling.CD4.T	1427	0.005700361516	7.52E-81	0.4563105854	0.929	0.713	2.42E-76
ILF2	Cycling.CD4.T	1427	0.005700361516	0.00E+00	0.4558813494	0.728	0.239	0.00E+00
MCM2	Cycling.CD4.T	1427	0.005700361516	0.00E+00	0.4556546418	0.401	0.026	0.00E+00
DYNLL1	Cycling.CD4.T	1427	0.005700361516	3.77E-168	0.4539462917	0.893	0.519	1.21E-163
H3F3A	Cycling.CD4.T	1427	0.005700361516	2.18E-216	0.4537652941	0.978	0.878	7.01E-212
SIVA1	Cycling.CD4.T	1427	0.005700361516	7.16E-230	0.4535659316	0.79	0.328	2.31E-225
HJURP	Cycling.CD4.T	1427	0.005700361516	0.00E+00	0.453320372	0.345	0.016	0.00E+00
MAF	Cycling.CD4.T	1427	0.005700361516	0.00E+00	0.4527643098	0.757	0.238	0.00E+00
NPM1	Cycling.CD4.T	1427	0.005700361516	1.02E-131	0.452161274	0.959	0.752	3.29E-127
NDUFA4	Cycling.CD4.T	1427	0.005700361516	2.30E-190	0.4519150783	0.945	0.646	7.41E-186
CKAP2	Cycling.CD4.T	1427	0.005700361516	0.00E+00	0.451657198	0.558	0.131	0.00E+00
TTF2	Cycling.CD4.T	1427	0.005700361516	0.00E+00	0.4512557492	0.522	0.091	0.00E+00
SPC25	Cycling.CD4.T	1427	0.005700361516	0.00E+00	0.4498067572	0.369	0.019	0.00E+00
HNRNPF	Cycling.CD4.T	1427	0.005700361516	3.76E-162	0.448985508	0.866	0.497	1.21E-157
ACSL4	Cycling.CD4.T	1427	0.005700361516	0.00E+00	0.4489216606	0.533	0.106	0.00E+00
GBP2	Cycling.CD4.T	1427	0.005700361516	1.31E-212	0.4482979802	0.823	0.364	4.22E-208
HMGB3	Cycling.CD4.T	1427	0.005700361516	0.00E+00	0.4480406548	0.392	0.028	0.00E+00
TMSB10	Cycling.CD4.T	1427	0.005700361516	8.70E-182	0.4470762249	0.995	0.975	2.80E-177
PSMB8	Cycling.CD4.T	1427	0.005700361516	2.66E-180	0.447049288	0.933	0.591	8.55E-176
ARPP19	Cycling.CD4.T	1427	0.005700361516	0.00E+00	0.4465458074	0.776	0.259	0.00E+00
SNRPE	Cycling.CD4.T	1427	0.005700361516	2.57E-226	0.446208443	0.744	0.3	8.28E-222
YWHAE	Cycling.CD4.T	1427	0.005700361516	1.72E-251	0.4459641086	0.805	0.317	5.52E-247
NCAPH	Cycling.CD4.T	1427	0.005700361516	0.00E+00	0.4454141119	0.395	0.023	0.00E+00
MXD3	Cycling.CD4.T	1427	0.005700361516	0.00E+00	0.4453294642	0.337	0.025	0.00E+00
CDCA8	Cycling.CD4.T	1427	0.005700361516	0.00E+00	0.4452305672	0.361	0.02	0.00E+00
MX1	Cycling.CD4.T	1427	0.005700361516	1.07E-133	0.4446903543	0.747	0.377	3.43E-129
CISD2	Cycling.CD4.T	1427	0.005700361516	0.00E+00	0.4446616142	0.645	0.153	0.00E+00
EED	Cycling.CD4.T	1427	0.005700361516	0.00E+00	0.4446272087	0.607	0.139	0.00E+00
ADI1	Cycling.CD4.T	1427	0.005700361516	0.00E+00	0.4441870852	0.594	0.124	0.00E+00
SRSF10	Cycling.CD4.T	1427	0.005700361516	4.08E-226	0.4439412107	0.834	0.357	1.31E-221
CKAP2L	Cycling.CD4.T	1427	0.005700361516	0.00E+00	0.4437786848	0.375	0.019	0.00E+00
HLA-DQA1	Cycling.CD4.T	1427	0.005700361516	8.43E-252	0.4435297621	0.525	0.16	2.71E-247
FAM111A	Cycling.CD4.T	1427	0.005700361516	3.26E-301	0.4425308822	0.652	0.202	1.05E-296
TOPBP1	Cycling.CD4.T	1427	0.005700361516	0.00E+00	0.4417833101	0.574	0.109	0.00E+00
XRCC5	Cycling.CD4.T	1427	0.005700361516	4.97E-176	0.4412309035	0.912	0.523	1.60E-171
SET	Cycling.CD4.T	1427	0.005700361516	1.28E-154	0.4401256919	0.938	0.616	4.12E-150
CFL1	Cycling.CD4.T	1427	0.005700361516	4.17E-198	0.4396549378	0.982	0.881	1.34E-193
PSMB3	Cycling.CD4.T	1427	0.005700361516	3.52E-190	0.4385737935	0.84	0.414	1.13E-185
TFDP1	Cycling.CD4.T	1427	0.005700361516	0.00E+00	0.435907249	0.549	0.097	0.00E+00
ETV7	Cycling.CD4.T	1427	0.005700361516	0.00E+00	0.4350529006	0.493	0.076	0.00E+00
PSMB6	Cycling.CD4.T	1427	0.005700361516	1.77E-229	0.4341899882	0.793	0.329	5.70E-225
SHCBP1	Cycling.CD4.T	1427	0.005700361516	0.00E+00	0.4330749401	0.403	0.017	0.00E+00
LSM2	Cycling.CD4.T	1427	0.005700361516	7.61E-268	0.4329882188	0.75	0.269	2.45E-263
SNRPF	Cycling.CD4.T	1427	0.005700361516	3.81E-200	0.4327673617	0.8	0.36	1.23E-195
RBBP8	Cycling.CD4.T	1427	0.005700361516	0.00E+00	0.4325901589	0.41	0.038	0.00E+00
PSMD8	Cycling.CD4.T	1427	0.005700361516	6.78E-185	0.4320101885	0.865	0.451	2.18E-180
DIAPH3	Cycling.CD4.T	1427	0.005700361516	0.00E+00	0.4315663761	0.355	0.016	0.00E+00
ATOX1	Cycling.CD4.T	1427	0.005700361516	0.00E+00	0.430405044	0.624	0.158	0.00E+00
LBR	Cycling.CD4.T	1427	0.005700361516	2.54E-244	0.4289977844	0.762	0.286	8.19E-240
CENPN	Cycling.CD4.T	1427	0.005700361516	0.00E+00	0.4288137069	0.417	0.025	0.00E+00
PSMA7	Cycling.CD4.T	1427	0.005700361516	5.57E-174	0.4285648175	0.951	0.695	1.79E-169
ARID5B	Cycling.CD4.T	1427	0.005700361516	1.72E-220	0.4281897251	0.844	0.358	5.52E-216
TCF19	Cycling.CD4.T	1427	0.005700361516	0.00E+00	0.4281544111	0.403	0.029	0.00E+00
CDC20	Cycling.CD4.T	1427	0.005700361516	0.00E+00	0.4275775955	0.288	0.015	0.00E+00
VDAC3	Cycling.CD4.T	1427	0.005700361516	0.00E+00	0.4273673503	0.723	0.233	0.00E+00
SAE1	Cycling.CD4.T	1427	0.005700361516	0.00E+00	0.4268947984	0.547	0.094	0.00E+00
CMSS1	Cycling.CD4.T	1427	0.005700361516	0.00E+00	0.4259483254	0.448	0.085	0.00E+00
BIRC3	Cycling.CD4.T	1427	0.005700361516	3.33E-192	0.4249860534	0.815	0.366	1.07E-187
FKBP1A	Cycling.CD4.T	1427	0.005700361516	6.54E-225	0.4247997841	0.759	0.306	2.11E-220
ANXA5	Cycling.CD4.T	1427	0.005700361516	3.10E-211	0.42478405	0.835	0.365	9.98E-207
LAIR2	Cycling.CD4.T	1427	0.005700361516	0.00E+00	0.4246614691	0.325	0.055	0.00E+00
PSMD1	Cycling.CD4.T	1427	0.005700361516	0.00E+00	0.4245979957	0.643	0.167	0.00E+00
TOX2	Cycling.CD4.T	1427	0.005700361516	0.00E+00	0.4245395392	0.454	0.061	0.00E+00
CDKN2C	Cycling.CD4.T	1427	0.005700361516	0.00E+00	0.4241064794	0.431	0.064	0.00E+00
EPSTI1	Cycling.CD4.T	1427	0.005700361516	1.21E-209	0.4233160985	0.804	0.341	3.90E-205
CD27	Cycling.CD4.T	1427	0.005700361516	7.29E-193	0.4228078537	0.87	0.402	2.35E-188
ACTR3	Cycling.CD4.T	1427	0.005700361516	1.86E-163	0.4223859979	0.922	0.557	5.99E-159
HTATIP2	Cycling.CD4.T	1427	0.005700361516	0.00E+00	0.4222573219	0.603	0.149	0.00E+00
POLD3	Cycling.CD4.T	1427	0.005700361516	0.00E+00	0.4221802041	0.488	0.072	0.00E+00
CBX1	Cycling.CD4.T	1427	0.005700361516	0.00E+00	0.4217321341	0.598	0.131	0.00E+00
HNRNPM	Cycling.CD4.T	1427	0.005700361516	3.47E-173	0.4213604766	0.886	0.461	1.12E-168
LIMS1	Cycling.CD4.T	1427	0.005700361516	4.29E-263	0.4210798532	0.769	0.28	1.38E-258
PTGES3	Cycling.CD4.T	1427	0.005700361516	2.50E-169	0.4205353583	0.899	0.512	8.05E-165
NDUFA6	Cycling.CD4.T	1427	0.005700361516	1.23E-262	0.420392098	0.771	0.283	3.97E-258
DTL	Cycling.CD4.T	1427	0.005700361516	0.00E+00	0.419926599	0.355	0.016	0.00E+00
MZT2B	Cycling.CD4.T	1427	0.005700361516	5.57E-153	0.4196597557	0.898	0.548	1.79E-148
HSPE1	Cycling.CD4.T	1427	0.005700361516	9.43E-152	0.4195377028	0.827	0.429	3.03E-147
CALR	Cycling.CD4.T	1427	0.005700361516	1.33E-117	0.4190513799	0.895	0.565	4.28E-113
LGALS3	Cycling.CD4.T	1427	0.005700361516	1.95E-210	0.4173872135	0.664	0.252	6.28E-206
LINC02099	Cycling.CD4.T	1427	0.005700361516	0.00E+00	0.4170955526	0.296	0.025	0.00E+00
MT-ND6	Cycling.CD4.T	1427	0.005700361516	1.02E-133	0.4170884819	0.877	0.469	3.27E-129
MAST4	Cycling.CD4.T	1427	0.005700361516	0.00E+00	0.416410787	0.505	0.092	0.00E+00
MND1	Cycling.CD4.T	1427	0.005700361516	0.00E+00	0.4158769621	0.359	0.015	0.00E+00
PSMD7	Cycling.CD4.T	1427	0.005700361516	2.11E-250	0.4150293654	0.758	0.282	6.78E-246
CCT5	Cycling.CD4.T	1427	0.005700361516	2.21E-226	0.4148400165	0.701	0.267	7.13E-222
HERC5	Cycling.CD4.T	1427	0.005700361516	9.82E-229	0.4143037195	0.588	0.196	3.16E-224
DBF4	Cycling.CD4.T	1427	0.005700361516	0.00E+00	0.4141958425	0.575	0.141	0.00E+00
FAS	Cycling.CD4.T	1427	0.005700361516	0.00E+00	0.4130285273	0.587	0.13	0.00E+00
UBE2N	Cycling.CD4.T	1427	0.005700361516	7.69E-253	0.4122671644	0.746	0.275	2.48E-248
KIF4A	Cycling.CD4.T	1427	0.005700361516	0.00E+00	0.4117577023	0.352	0.015	0.00E+00
AP2S1	Cycling.CD4.T	1427	0.005700361516	1.10E-230	0.4116139722	0.792	0.315	3.53E-226
CXCR3	Cycling.CD4.T	1427	0.005700361516	6.69E-234	0.4113128283	0.739	0.279	2.15E-229
KPNB1	Cycling.CD4.T	1427	0.005700361516	4.39E-217	0.4105663842	0.797	0.332	1.41E-212
UHRF1	Cycling.CD4.T	1427	0.005700361516	0.00E+00	0.409657814	0.345	0.017	0.00E+00
YEATS4	Cycling.CD4.T	1427	0.005700361516	0.00E+00	0.4096252625	0.53	0.1	0.00E+00
CALM2	Cycling.CD4.T	1427	0.005700361516	6.65E-129	0.4094798479	0.926	0.607	2.14E-124
UQCC2	Cycling.CD4.T	1427	0.005700361516	0.00E+00	0.4093097965	0.625	0.16	0.00E+00
PDCD5	Cycling.CD4.T	1427	0.005700361516	5.12E-226	0.4091006327	0.734	0.284	1.65E-221
PSMA4	Cycling.CD4.T	1427	0.005700361516	1.85E-197	0.408857492	0.797	0.351	5.95E-193
IFI6	Cycling.CD4.T	1427	0.005700361516	6.56E-145	0.4084199208	0.824	0.419	2.11E-140
STAT1	Cycling.CD4.T	1427	0.005700361516	4.07E-142	0.4083873707	0.861	0.459	1.31E-137
CCDC34	Cycling.CD4.T	1427	0.005700361516	0.00E+00	0.407122063	0.4	0.039	0.00E+00
RAC1	Cycling.CD4.T	1427	0.005700361516	7.03E-183	0.4068052953	0.875	0.435	2.26E-178
PIM2	Cycling.CD4.T	1427	0.005700361516	0.00E+00	0.4057833341	0.559	0.141	0.00E+00
ZC2HC1A	Cycling.CD4.T	1427	0.005700361516	0.00E+00	0.4055585756	0.327	0.032	0.00E+00
STAM	Cycling.CD4.T	1427	0.005700361516	0.00E+00	0.4051455001	0.541	0.102	0.00E+00
PSIP1	Cycling.CD4.T	1427	0.005700361516	8.74E-185	0.404478273	0.844	0.392	2.81E-180
ARHGAP11A	Cycling.CD4.T	1427	0.005700361516	0.00E+00	0.403773182	0.395	0.039	0.00E+00
EBP	Cycling.CD4.T	1427	0.005700361516	0.00E+00	0.4036755654	0.612	0.162	0.00E+00
CORO1A	Cycling.CD4.T	1427	0.005700361516	7.39E-143	0.4036661158	0.968	0.808	2.38E-138
VCP	Cycling.CD4.T	1427	0.005700361516	2.45E-238	0.4036031447	0.759	0.287	7.89E-234
POU2F2	Cycling.CD4.T	1427	0.005700361516	0.00E+00	0.4033995162	0.587	0.143	0.00E+00
PPP1CA	Cycling.CD4.T	1427	0.005700361516	3.15E-158	0.4031103912	0.865	0.466	1.01E-153
ARHGDIB	Cycling.CD4.T	1427	0.005700361516	4.95E-138	0.4023105577	0.964	0.786	1.59E-133
CD70	Cycling.CD4.T	1427	0.005700361516	0.00E+00	0.4013352562	0.33	0.062	0.00E+00
ZNRF1	Cycling.CD4.T	1427	0.005700361516	0.00E+00	0.4010015083	0.688	0.205	0.00E+00
E2F8	Cycling.CD4.T	1427	0.005700361516	0.00E+00	0.4008093665	0.32	0.013	0.00E+00
CDCA2	Cycling.CD4.T	1427	0.005700361516	0.00E+00	0.4003570199	0.329	0.017	0.00E+00
LDHB	Cycling.CD4.T	1427	0.005700361516	1.94E-138	0.4000157193	0.894	0.541	6.25E-134
FOXM1	Cycling.CD4.T	1427	0.005700361516	0.00E+00	0.3997934068	0.359	0.02	0.00E+00
PSMA3	Cycling.CD4.T	1427	0.005700361516	6.19E-213	0.3984272421	0.773	0.314	1.99E-208
RACGAP1	Cycling.CD4.T	1427	0.005700361516	0.00E+00	0.3982972306	0.362	0.027	0.00E+00
SNRPA1	Cycling.CD4.T	1427	0.005700361516	4.36E-297	0.3975940602	0.657	0.205	1.40E-292
PSMC5	Cycling.CD4.T	1427	0.005700361516	2.13E-205	0.3965383322	0.788	0.334	6.85E-201
HIST2H2AC	Cycling.CD4.T	1427	0.005700361516	2.56E-214	0.3962283728	0.412	0.121	8.24E-210
ODC1	Cycling.CD4.T	1427	0.005700361516	8.04E-244	0.3952453271	0.611	0.205	2.59E-239
MYL6B	Cycling.CD4.T	1427	0.005700361516	0.00E+00	0.3950158854	0.486	0.071	0.00E+00
MBD2	Cycling.CD4.T	1427	0.005700361516	2.53E-241	0.3943437764	0.776	0.294	8.13E-237
VMP1	Cycling.CD4.T	1427	0.005700361516	3.67E-188	0.3935214	0.845	0.382	1.18E-183
HINT1	Cycling.CD4.T	1427	0.005700361516	1.52E-151	0.3931165983	0.954	0.727	4.88E-147
CD59	Cycling.CD4.T	1427	0.005700361516	0.00E+00	0.3930735251	0.459	0.08	0.00E+00
C21orf58	Cycling.CD4.T	1427	0.005700361516	0.00E+00	0.3923665976	0.343	0.033	0.00E+00
NDUFB1	Cycling.CD4.T	1427	0.005700361516	1.78E-165	0.3918003035	0.833	0.4	5.72E-161
NOP56	Cycling.CD4.T	1427	0.005700361516	5.94E-236	0.39159882	0.678	0.242	1.91E-231
C19orf48	Cycling.CD4.T	1427	0.005700361516	0.00E+00	0.3913228652	0.437	0.059	0.00E+00
HNRNPC	Cycling.CD4.T	1427	0.005700361516	5.65E-145	0.3912950029	0.921	0.573	1.82E-140
ANP32A	Cycling.CD4.T	1427	0.005700361516	3.33E-203	0.3905017102	0.806	0.343	1.07E-198
YWHAQ	Cycling.CD4.T	1427	0.005700361516	5.36E-194	0.3901662913	0.785	0.338	1.73E-189
FDPS	Cycling.CD4.T	1427	0.005700361516	5.55E-268	0.3901561057	0.734	0.253	1.79E-263
RFC3	Cycling.CD4.T	1427	0.005700361516	0.00E+00	0.3898169926	0.371	0.039	0.00E+00
ZC3H12D	Cycling.CD4.T	1427	0.005700361516	0.00E+00	0.3897953696	0.425	0.067	0.00E+00
PSMB1	Cycling.CD4.T	1427	0.005700361516	3.10E-143	0.3896773232	0.881	0.517	9.98E-139
ERI1	Cycling.CD4.T	1427	0.005700361516	0.00E+00	0.3892971631	0.465	0.06	0.00E+00
MELK	Cycling.CD4.T	1427	0.005700361516	0.00E+00	0.3892911037	0.359	0.017	0.00E+00
RPS27L	Cycling.CD4.T	1427	0.005700361516	4.42E-139	0.3892717615	0.863	0.469	1.42E-134
PBK	Cycling.CD4.T	1427	0.005700361516	0.00E+00	0.3886527694	0.336	0.015	0.00E+00
LAP3	Cycling.CD4.T	1427	0.005700361516	5.26E-246	0.3880265389	0.672	0.233	1.69E-241
ASB2	Cycling.CD4.T	1427	0.005700361516	0.00E+00	0.3859054154	0.399	0.052	0.00E+00
MTHFD1	Cycling.CD4.T	1427	0.005700361516	0.00E+00	0.3851187822	0.444	0.066	0.00E+00
ATP13A3	Cycling.CD4.T	1427	0.005700361516	0.00E+00	0.3849624116	0.505	0.099	0.00E+00
OXCT1	Cycling.CD4.T	1427	0.005700361516	0.00E+00	0.3844355458	0.549	0.115	0.00E+00
PLK1	Cycling.CD4.T	1427	0.005700361516	0.00E+00	0.3843511526	0.267	0.014	0.00E+00
SDC4	Cycling.CD4.T	1427	0.005700361516	0.00E+00	0.3830496676	0.327	0.026	0.00E+00
CD28	Cycling.CD4.T	1427	0.005700361516	0.00E+00	0.3827462482	0.59	0.146	0.00E+00
EIF4A3	Cycling.CD4.T	1427	0.005700361516	0.00E+00	0.382418979	0.624	0.177	0.00E+00
MZT2A	Cycling.CD4.T	1427	0.005700361516	5.90E-172	0.382310839	0.81	0.379	1.90E-167
HLA-DPA1	Cycling.CD4.T	1427	0.005700361516	8.84E-143	0.3821310077	0.879	0.487	2.84E-138
CDCA4	Cycling.CD4.T	1427	0.005700361516	0.00E+00	0.3817091531	0.443	0.063	0.00E+00
NCAPD2	Cycling.CD4.T	1427	0.005700361516	0.00E+00	0.3813596935	0.437	0.064	0.00E+00
PKMYT1	Cycling.CD4.T	1427	0.005700361516	0.00E+00	0.3812531832	0.329	0.013	0.00E+00
PSME2	Cycling.CD4.T	1427	0.005700361516	1.04E-121	0.3808948415	0.91	0.597	3.34E-117
CIP2A	Cycling.CD4.T	1427	0.005700361516	0.00E+00	0.380562662	0.378	0.029	0.00E+00
RBX1	Cycling.CD4.T	1427	0.005700361516	4.11E-162	0.3791408701	0.872	0.444	1.32E-157
SRP9	Cycling.CD4.T	1427	0.005700361516	5.09E-169	0.378776405	0.824	0.389	1.64E-164
OAS1	Cycling.CD4.T	1427	0.005700361516	2.08E-238	0.3787033119	0.622	0.21	6.69E-234
EIF5A	Cycling.CD4.T	1427	0.005700361516	1.83E-133	0.377823446	0.756	0.371	5.89E-129
ATP5F1A	Cycling.CD4.T	1427	0.005700361516	1.43E-187	0.3777788972	0.791	0.346	4.62E-183
HPRT1	Cycling.CD4.T	1427	0.005700361516	0.00E+00	0.3777549174	0.574	0.143	0.00E+00
ZDHHC12	Cycling.CD4.T	1427	0.005700361516	0.00E+00	0.376618011	0.633	0.171	0.00E+00
POMP	Cycling.CD4.T	1427	0.005700361516	3.99E-150	0.375674186	0.857	0.456	1.28E-145
ADRM1	Cycling.CD4.T	1427	0.005700361516	2.94E-264	0.375492785	0.693	0.235	9.47E-260
COX6A1	Cycling.CD4.T	1427	0.005700361516	5.82E-143	0.3753874506	0.912	0.545	1.87E-138
NDUFC2	Cycling.CD4.T	1427	0.005700361516	5.21E-176	0.3742200436	0.802	0.36	1.67E-171
ATP5F1B	Cycling.CD4.T	1427	0.005700361516	8.49E-165	0.373200999	0.774	0.361	2.73E-160
NUDT21	Cycling.CD4.T	1427	0.005700361516	0.00E+00	0.3728526421	0.566	0.143	0.00E+00
NCF4	Cycling.CD4.T	1427	0.005700361516	0.00E+00	0.3716703339	0.495	0.088	0.00E+00
NCL	Cycling.CD4.T	1427	0.005700361516	4.37E-88	0.3716385641	0.951	0.711	1.41E-83
SUZ12	Cycling.CD4.T	1427	0.005700361516	7.51E-258	0.3715947569	0.697	0.238	2.42E-253
FANCA	Cycling.CD4.T	1427	0.005700361516	0.00E+00	0.3715440549	0.455	0.071	0.00E+00
MRPL52	Cycling.CD4.T	1427	0.005700361516	5.17E-237	0.3713157736	0.697	0.25	1.66E-232
VRK1	Cycling.CD4.T	1427	0.005700361516	0.00E+00	0.3708785972	0.516	0.094	0.00E+00
SRSF2	Cycling.CD4.T	1427	0.005700361516	1.40E-142	0.3708043329	0.875	0.486	4.51E-138
SLC3A2	Cycling.CD4.T	1427	0.005700361516	1.75E-167	0.370248666	0.704	0.296	5.62E-163
CCT6A	Cycling.CD4.T	1427	0.005700361516	1.40E-199	0.3698983995	0.733	0.295	4.50E-195
SRSF4	Cycling.CD4.T	1427	0.005700361516	2.66E-184	0.3695363461	0.808	0.356	8.57E-180
BAZ1B	Cycling.CD4.T	1427	0.005700361516	1.77E-242	0.3694475137	0.734	0.263	5.71E-238
BUB1B	Cycling.CD4.T	1427	0.005700361516	0.00E+00	0.3693212976	0.33	0.021	0.00E+00
MIS18BP1	Cycling.CD4.T	1427	0.005700361516	9.84E-240	0.3684608245	0.698	0.246	3.17E-235
ZBED2	Cycling.CD4.T	1427	0.005700361516	0.00E+00	0.3676332799	0.303	0.036	0.00E+00
SFT2D1	Cycling.CD4.T	1427	0.005700361516	1.56E-260	0.3675058832	0.677	0.226	5.03E-256
HSPA8	Cycling.CD4.T	1427	0.005700361516	1.51E-112	0.3672233942	0.95	0.726	4.85E-108
AC017002.3	Cycling.CD4.T	1427	0.005700361516	0.00E+00	0.366866473	0.332	0.026	0.00E+00
TRAF3	Cycling.CD4.T	1427	0.005700361516	0.00E+00	0.3661331922	0.523	0.107	0.00E+00
PSMA5	Cycling.CD4.T	1427	0.005700361516	3.01E-149	0.3659883495	0.815	0.403	9.69E-145
CYCS	Cycling.CD4.T	1427	0.005700361516	5.69E-166	0.3652373392	0.81	0.373	1.83E-161
IKZF4	Cycling.CD4.T	1427	0.005700361516	0.00E+00	0.3651613	0.4	0.049	0.00E+00
RHOA	Cycling.CD4.T	1427	0.005700361516	1.28E-141	0.3649132893	0.922	0.588	4.13E-137
EIF3A	Cycling.CD4.T	1427	0.005700361516	8.92E-141	0.3647480477	0.864	0.456	2.87E-136
ZBTB32	Cycling.CD4.T	1427	0.005700361516	0.00E+00	0.3641750154	0.32	0.023	0.00E+00
SFPQ	Cycling.CD4.T	1427	0.005700361516	5.19E-133	0.363905157	0.884	0.492	1.67E-128
IL18R1	Cycling.CD4.T	1427	0.005700361516	0.00E+00	0.3637330817	0.433	0.094	0.00E+00
ATP5IF1	Cycling.CD4.T	1427	0.005700361516	3.71E-137	0.3632452087	0.889	0.521	1.19E-132
MDH1	Cycling.CD4.T	1427	0.005700361516	8.82E-223	0.3631996431	0.725	0.27	2.84E-218
TIMELESS	Cycling.CD4.T	1427	0.005700361516	0.00E+00	0.3630994249	0.35	0.024	0.00E+00
DESI1	Cycling.CD4.T	1427	0.005700361516	0.00E+00	0.362670755	0.556	0.132	0.00E+00
BUB3	Cycling.CD4.T	1427	0.005700361516	1.47E-161	0.3624233255	0.815	0.384	4.72E-157
RPL39L	Cycling.CD4.T	1427	0.005700361516	0.00E+00	0.3620010025	0.423	0.059	0.00E+00
PGK1	Cycling.CD4.T	1427	0.005700361516	3.88E-123	0.3619907937	0.868	0.494	1.25E-118
TNIP2	Cycling.CD4.T	1427	0.005700361516	1.80E-297	0.3617138474	0.615	0.181	5.81E-293
RHEB	Cycling.CD4.T	1427	0.005700361516	7.47E-244	0.361709902	0.664	0.226	2.40E-239
IL2RG	Cycling.CD4.T	1427	0.005700361516	2.38E-123	0.3616693075	0.935	0.59	7.67E-119
POLR3K	Cycling.CD4.T	1427	0.005700361516	0.00E+00	0.3615741608	0.589	0.146	0.00E+00
RBBP7	Cycling.CD4.T	1427	0.005700361516	4.20E-288	0.3604141379	0.645	0.198	1.35E-283
ITGB3BP	Cycling.CD4.T	1427	0.005700361516	0.00E+00	0.3602774363	0.497	0.09	0.00E+00
HAT1	Cycling.CD4.T	1427	0.005700361516	0.00E+00	0.3599603905	0.596	0.147	0.00E+00
VPS29	Cycling.CD4.T	1427	0.005700361516	1.32E-228	0.3597692255	0.695	0.251	4.25E-224
NONO	Cycling.CD4.T	1427	0.005700361516	9.72E-222	0.3585164729	0.734	0.275	3.13E-217
PAQR4	Cycling.CD4.T	1427	0.005700361516	0.00E+00	0.3571302941	0.327	0.026	0.00E+00
RMI2	Cycling.CD4.T	1427	0.005700361516	0.00E+00	0.3551210082	0.343	0.016	0.00E+00
DPYSL2	Cycling.CD4.T	1427	0.005700361516	0.00E+00	0.3548564009	0.432	0.084	0.00E+00
LMAN1	Cycling.CD4.T	1427	0.005700361516	2.65E-231	0.3545585105	0.725	0.262	8.53E-227
SAC3D1	Cycling.CD4.T	1427	0.005700361516	0.00E+00	0.3544681087	0.371	0.043	0.00E+00
PSMD2	Cycling.CD4.T	1427	0.005700361516	5.06E-254	0.354292434	0.668	0.223	1.63E-249
RALY	Cycling.CD4.T	1427	0.005700361516	7.77E-209	0.3536147844	0.748	0.29	2.50E-204
CDC45	Cycling.CD4.T	1427	0.005700361516	0.00E+00	0.3526932507	0.311	0.012	0.00E+00
EIF2S2	Cycling.CD4.T	1427	0.005700361516	1.69E-152	0.352583198	0.83	0.399	5.42E-148
NUDT5	Cycling.CD4.T	1427	0.005700361516	1.17E-279	0.3524226967	0.668	0.211	3.77E-275
FANCD2	Cycling.CD4.T	1427	0.005700361516	0.00E+00	0.3523630977	0.352	0.029	0.00E+00
CDCA7	Cycling.CD4.T	1427	0.005700361516	0.00E+00	0.3516861704	0.35	0.046	0.00E+00
XRCC6	Cycling.CD4.T	1427	0.005700361516	5.16E-160	0.3508664307	0.787	0.367	1.66E-155
CCDC18	Cycling.CD4.T	1427	0.005700361516	0.00E+00	0.3507994495	0.392	0.058	0.00E+00
LRR1	Cycling.CD4.T	1427	0.005700361516	0.00E+00	0.3507391835	0.42	0.045	0.00E+00
ATP5MF	Cycling.CD4.T	1427	0.005700361516	5.79E-136	0.3504584364	0.849	0.445	1.86E-131
SLC16A1	Cycling.CD4.T	1427	0.005700361516	0.00E+00	0.3500920001	0.405	0.049	0.00E+00
NOP58	Cycling.CD4.T	1427	0.005700361516	2.40E-233	0.3491294139	0.7	0.25	7.72E-229
MT2A	Cycling.CD4.T	1427	0.005700361516	7.70E-118	0.3486714705	0.935	0.645	2.48E-113
PAICS	Cycling.CD4.T	1427	0.005700361516	0.00E+00	0.3482115212	0.378	0.067	0.00E+00
LIMA1	Cycling.CD4.T	1427	0.005700361516	0.00E+00	0.348008368	0.519	0.12	0.00E+00
PAFAH1B3	Cycling.CD4.T	1427	0.005700361516	0.00E+00	0.3477928973	0.512	0.103	0.00E+00
MZT1	Cycling.CD4.T	1427	0.005700361516	0.00E+00	0.3475812439	0.541	0.126	0.00E+00
APLP2	Cycling.CD4.T	1427	0.005700361516	1.48E-285	0.3465343164	0.563	0.161	4.76E-281
RHOG	Cycling.CD4.T	1427	0.005700361516	7.73E-223	0.3462949182	0.706	0.258	2.49E-218
PSMD11	Cycling.CD4.T	1427	0.005700361516	8.58E-290	0.3457537117	0.645	0.197	2.76E-285
SIRPG	Cycling.CD4.T	1427	0.005700361516	4.50E-262	0.3454557542	0.549	0.164	1.45E-257
TMEM154	Cycling.CD4.T	1427	0.005700361516	0.00E+00	0.3451129458	0.535	0.125	0.00E+00
CDV3	Cycling.CD4.T	1427	0.005700361516	1.77E-141	0.3450460343	0.865	0.444	5.69E-137
SH2D2A	Cycling.CD4.T	1427	0.005700361516	6.05E-190	0.3442351433	0.674	0.262	1.95E-185
PSMC1	Cycling.CD4.T	1427	0.005700361516	4.66E-238	0.3436844835	0.714	0.252	1.50E-233
HSPB11	Cycling.CD4.T	1427	0.005700361516	4.48E-220	0.3434663585	0.701	0.255	1.44E-215
CDCA3	Cycling.CD4.T	1427	0.005700361516	0.00E+00	0.3433445082	0.292	0.015	0.00E+00
CDKN2A	Cycling.CD4.T	1427	0.005700361516	0.00E+00	0.3432158691	0.464	0.096	0.00E+00
CTSZ	Cycling.CD4.T	1427	0.005700361516	0.00E+00	0.3432003659	0.612	0.172	0.00E+00
TMEM258	Cycling.CD4.T	1427	0.005700361516	3.16E-127	0.3430781858	0.9	0.511	1.02E-122
GNA15	Cycling.CD4.T	1427	0.005700361516	0.00E+00	0.3430516175	0.33	0.028	0.00E+00
DUSP16	Cycling.CD4.T	1427	0.005700361516	0.00E+00	0.3429613144	0.495	0.107	0.00E+00
PTP4A3	Cycling.CD4.T	1427	0.005700361516	0.00E+00	0.342413421	0.293	0.028	0.00E+00
CCT3	Cycling.CD4.T	1427	0.005700361516	8.56E-149	0.3411436776	0.766	0.357	2.75E-144
WEE1	Cycling.CD4.T	1427	0.005700361516	0.00E+00	0.3400788571	0.372	0.045	0.00E+00
UQCRQ	Cycling.CD4.T	1427	0.005700361516	3.70E-153	0.3393160327	0.813	0.383	1.19E-148
DCTPP1	Cycling.CD4.T	1427	0.005700361516	0.00E+00	0.3384737925	0.494	0.115	0.00E+00
FAM184A	Cycling.CD4.T	1427	0.005700361516	0.00E+00	0.3381855728	0.31	0.039	0.00E+00
HLA-DMA	Cycling.CD4.T	1427	0.005700361516	2.89E-282	0.3374006848	0.638	0.195	9.29E-278
NDUFAB1	Cycling.CD4.T	1427	0.005700361516	3.89E-176	0.3373997013	0.735	0.309	1.25E-171
COX7A2	Cycling.CD4.T	1427	0.005700361516	2.73E-118	0.3366064955	0.907	0.59	8.77E-114
LMCD1	Cycling.CD4.T	1427	0.005700361516	0.00E+00	0.3362768065	0.332	0.023	0.00E+00
ATP5F1C	Cycling.CD4.T	1427	0.005700361516	7.91E-162	0.3361411239	0.779	0.347	2.54E-157
CSK	Cycling.CD4.T	1427	0.005700361516	1.06E-160	0.3357812072	0.799	0.358	3.40E-156
ELOC	Cycling.CD4.T	1427	0.005700361516	3.16E-222	0.3348833923	0.701	0.254	1.02E-217
GRSF1	Cycling.CD4.T	1427	0.005700361516	0.00E+00	0.3348551022	0.554	0.141	0.00E+00
GGH	Cycling.CD4.T	1427	0.005700361516	0.00E+00	0.3342959856	0.329	0.02	0.00E+00
SIT1	Cycling.CD4.T	1427	0.005700361516	1.43E-200	0.3340745132	0.7	0.267	4.60E-196
GNAI2	Cycling.CD4.T	1427	0.005700361516	1.42E-107	0.3340214681	0.924	0.615	4.56E-103
NDUFB11	Cycling.CD4.T	1427	0.005700361516	1.18E-131	0.3334054418	0.85	0.447	3.79E-127
UQCRH	Cycling.CD4.T	1427	0.005700361516	2.10E-114	0.3328807183	0.879	0.529	6.75E-110
CMTM6	Cycling.CD4.T	1427	0.005700361516	2.24E-213	0.3327388771	0.703	0.259	7.21E-209
LAPTM4B	Cycling.CD4.T	1427	0.005700361516	0.00E+00	0.332717153	0.328	0.043	0.00E+00
CDK4	Cycling.CD4.T	1427	0.005700361516	0.00E+00	0.3323438483	0.464	0.095	0.00E+00
ARPC2	Cycling.CD4.T	1427	0.005700361516	2.39E-117	0.3312029807	0.974	0.836	7.69E-113
BLOC1S1	Cycling.CD4.T	1427	0.005700361516	1.81E-152	0.331184469	0.822	0.383	5.82E-148
PSMA1	Cycling.CD4.T	1427	0.005700361516	2.81E-161	0.3303189473	0.798	0.361	9.05E-157
HLA-DRB5	Cycling.CD4.T	1427	0.005700361516	1.61E-177	0.3301699347	0.431	0.141	5.19E-173
SUPT16H	Cycling.CD4.T	1427	0.005700361516	9.93E-191	0.3301556823	0.714	0.28	3.20E-186
ZNF706	Cycling.CD4.T	1427	0.005700361516	3.35E-151	0.3301299661	0.798	0.372	1.08E-146
ACAT2	Cycling.CD4.T	1427	0.005700361516	0.00E+00	0.3300557343	0.479	0.097	0.00E+00
COMMD4	Cycling.CD4.T	1427	0.005700361516	0.00E+00	0.3295571227	0.566	0.145	0.00E+00
CCNE2	Cycling.CD4.T	1427	0.005700361516	0.00E+00	0.3293278299	0.28	0.019	0.00E+00
ANXA2	Cycling.CD4.T	1427	0.005700361516	1.21E-114	0.32918854	0.792	0.407	3.89E-110
SPC24	Cycling.CD4.T	1427	0.005700361516	0.00E+00	0.3281331798	0.295	0.014	0.00E+00
HAUS1	Cycling.CD4.T	1427	0.005700361516	0.00E+00	0.328069214	0.492	0.097	0.00E+00
VDR	Cycling.CD4.T	1427	0.005700361516	0.00E+00	0.3274064707	0.298	0.03	0.00E+00
ECI1	Cycling.CD4.T	1427	0.005700361516	0.00E+00	0.3271422822	0.517	0.115	0.00E+00
GBP5	Cycling.CD4.T	1427	0.005700361516	4.63E-160	0.3270800518	0.817	0.37	1.49E-155
UFD1	Cycling.CD4.T	1427	0.005700361516	2.87E-241	0.3262218101	0.655	0.221	9.24E-237
CCDC50	Cycling.CD4.T	1427	0.005700361516	0.00E+00	0.3259022679	0.399	0.087	0.00E+00
NOP10	Cycling.CD4.T	1427	0.005700361516	3.21E-136	0.3257784258	0.809	0.403	1.03E-131
NDUFS6	Cycling.CD4.T	1427	0.005700361516	1.11E-139	0.3255634415	0.813	0.4	3.57E-135
FANK1	Cycling.CD4.T	1427	0.005700361516	0.00E+00	0.3250843591	0.281	0.018	0.00E+00
BOLA3	Cycling.CD4.T	1427	0.005700361516	0.00E+00	0.3250441295	0.584	0.158	0.00E+00
NDUFB4	Cycling.CD4.T	1427	0.005700361516	1.03E-145	0.3249185338	0.803	0.382	3.32E-141
C12orf75	Cycling.CD4.T	1427	0.005700361516	1.42E-153	0.3241896624	0.732	0.32	4.57E-149
NDUFB3	Cycling.CD4.T	1427	0.005700361516	1.63E-181	0.3233383841	0.751	0.307	5.25E-177
TCP1	Cycling.CD4.T	1427	0.005700361516	5.51E-224	0.3230379673	0.642	0.222	1.77E-219
CCT8	Cycling.CD4.T	1427	0.005700361516	5.05E-162	0.3228574018	0.729	0.313	1.62E-157
SNRPC	Cycling.CD4.T	1427	0.005700361516	9.19E-229	0.322154512	0.685	0.239	2.96E-224
PAK2	Cycling.CD4.T	1427	0.005700361516	1.26E-128	0.3221313577	0.862	0.443	4.06E-124
MSH6	Cycling.CD4.T	1427	0.005700361516	0.00E+00	0.3219591464	0.418	0.088	0.00E+00
HADHA	Cycling.CD4.T	1427	0.005700361516	2.15E-179	0.3218192932	0.762	0.314	6.91E-175
C16orf87	Cycling.CD4.T	1427	0.005700361516	0.00E+00	0.3218006947	0.465	0.088	0.00E+00
NCAPH2	Cycling.CD4.T	1427	0.005700361516	0.00E+00	0.3217084379	0.403	0.059	0.00E+00
CMC2	Cycling.CD4.T	1427	0.005700361516	1.16E-258	0.3216809001	0.669	0.217	3.72E-254
EFHD2	Cycling.CD4.T	1427	0.005700361516	3.50E-168	0.3215791273	0.851	0.389	1.13E-163
HSD17B10	Cycling.CD4.T	1427	0.005700361516	1.72E-255	0.3210309223	0.608	0.191	5.55E-251
CEP295	Cycling.CD4.T	1427	0.005700361516	0.00E+00	0.3207741837	0.419	0.081	0.00E+00
WDHD1	Cycling.CD4.T	1427	0.005700361516	0.00E+00	0.3205040637	0.311	0.027	0.00E+00
SHMT2	Cycling.CD4.T	1427	0.005700361516	0.00E+00	0.3190965777	0.43	0.077	0.00E+00
MIS18A	Cycling.CD4.T	1427	0.005700361516	0.00E+00	0.3189445476	0.376	0.037	0.00E+00
GUSB	Cycling.CD4.T	1427	0.005700361516	0.00E+00	0.3186337222	0.498	0.116	0.00E+00
MPC2	Cycling.CD4.T	1427	0.005700361516	1.05E-213	0.3185950857	0.754	0.281	3.38E-209
RFC2	Cycling.CD4.T	1427	0.005700361516	0.00E+00	0.3182955165	0.411	0.07	0.00E+00
IFI27L1	Cycling.CD4.T	1427	0.005700361516	0.00E+00	0.3181301832	0.357	0.044	0.00E+00
MRPL27	Cycling.CD4.T	1427	0.005700361516	0.00E+00	0.3176571306	0.555	0.143	0.00E+00
COTL1	Cycling.CD4.T	1427	0.005700361516	1.63E-91	0.317438979	0.865	0.549	5.25E-87
KHDRBS1	Cycling.CD4.T	1427	0.005700361516	7.73E-152	0.3173117179	0.78	0.353	2.49E-147
MRPL17	Cycling.CD4.T	1427	0.005700361516	0.00E+00	0.3172259559	0.491	0.113	0.00E+00
KNTC1	Cycling.CD4.T	1427	0.005700361516	0.00E+00	0.3168910704	0.312	0.034	0.00E+00
ETFB	Cycling.CD4.T	1427	0.005700361516	8.44E-208	0.3167961872	0.708	0.263	2.72E-203
PGP	Cycling.CD4.T	1427	0.005700361516	8.10E-277	0.3163329798	0.641	0.196	2.60E-272
SYNGR2	Cycling.CD4.T	1427	0.005700361516	1.64E-270	0.316011232	0.474	0.129	5.26E-266
PELI1	Cycling.CD4.T	1427	0.005700361516	0.00E+00	0.3151099158	0.395	0.07	0.00E+00
SNRPD3	Cycling.CD4.T	1427	0.005700361516	2.92E-137	0.3146263261	0.811	0.395	9.39E-133
ATP5PF	Cycling.CD4.T	1427	0.005700361516	9.69E-114	0.3137670881	0.854	0.488	3.12E-109
BANF1	Cycling.CD4.T	1427	0.005700361516	6.25E-177	0.3137132424	0.726	0.296	2.01E-172
MESD	Cycling.CD4.T	1427	0.005700361516	7.69E-199	0.3133221603	0.73	0.278	2.47E-194
TNIP1	Cycling.CD4.T	1427	0.005700361516	1.20E-276	0.3123655924	0.605	0.181	3.87E-272
RDX	Cycling.CD4.T	1427	0.005700361516	0.00E+00	0.3120380841	0.541	0.133	0.00E+00
GGCT	Cycling.CD4.T	1427	0.005700361516	0.00E+00	0.3117324952	0.483	0.107	0.00E+00
AURKAIP1	Cycling.CD4.T	1427	0.005700361516	1.59E-143	0.31173106	0.795	0.373	5.12E-139
DDB2	Cycling.CD4.T	1427	0.005700361516	0.00E+00	0.3115617964	0.552	0.143	0.00E+00
MGME1	Cycling.CD4.T	1427	0.005700361516	0.00E+00	0.3112094879	0.439	0.082	0.00E+00
E2F2	Cycling.CD4.T	1427	0.005700361516	0.00E+00	0.3108201147	0.287	0.012	0.00E+00
TNFRSF8	Cycling.CD4.T	1427	0.005700361516	0.00E+00	0.3103244598	0.243	0.008	0.00E+00
ASXL1	Cycling.CD4.T	1427	0.005700361516	8.86E-291	0.3102976986	0.638	0.19	2.85E-286
RNF213	Cycling.CD4.T	1427	0.005700361516	6.36E-62	0.3085089388	0.974	0.818	2.05E-57
RTRAF	Cycling.CD4.T	1427	0.005700361516	4.04E-133	0.3083067822	0.826	0.409	1.30E-128
CEP152	Cycling.CD4.T	1427	0.005700361516	0.00E+00	0.307631284	0.371	0.049	0.00E+00
DNAJC15	Cycling.CD4.T	1427	0.005700361516	3.45E-207	0.307587328	0.663	0.24	1.11E-202
UBE2I	Cycling.CD4.T	1427	0.005700361516	2.49E-122	0.3068336517	0.814	0.422	8.00E-118
NUTF2	Cycling.CD4.T	1427	0.005700361516	0.00E+00	0.3065879857	0.568	0.152	0.00E+00
HPSE	Cycling.CD4.T	1427	0.005700361516	0.00E+00	0.3064968872	0.315	0.026	0.00E+00
BCL2L12	Cycling.CD4.T	1427	0.005700361516	0.00E+00	0.3061777838	0.388	0.052	0.00E+00
ITGB1BP1	Cycling.CD4.T	1427	0.005700361516	4.04E-205	0.3058111361	0.654	0.236	1.30E-200
RAC2	Cycling.CD4.T	1427	0.005700361516	2.86E-92	0.3055444109	0.928	0.673	9.19E-88
PFKP	Cycling.CD4.T	1427	0.005700361516	4.80E-290	0.3054719671	0.551	0.154	1.54E-285
UBA2	Cycling.CD4.T	1427	0.005700361516	8.27E-227	0.3053563889	0.638	0.217	2.66E-222
TAGLN2	Cycling.CD4.T	1427	0.005700361516	1.30E-122	0.3048115745	0.803	0.404	4.17E-118
TTK	Cycling.CD4.T	1427	0.005700361516	0.00E+00	0.3046946264	0.288	0.014	0.00E+00
COX6C	Cycling.CD4.T	1427	0.005700361516	2.34E-98	0.3043304348	0.927	0.645	7.54E-94
TOP1	Cycling.CD4.T	1427	0.005700361516	1.05E-132	0.3041447114	0.803	0.386	3.39E-128
CIT	Cycling.CD4.T	1427	0.005700361516	0.00E+00	0.3041261196	0.268	0.014	0.00E+00
RNASEH2C	Cycling.CD4.T	1427	0.005700361516	1.24E-201	0.3035240278	0.685	0.251	3.98E-197
HPGD	Cycling.CD4.T	1427	0.005700361516	2.26E-233	0.3031275971	0.272	0.059	7.27E-229
UBE2D2	Cycling.CD4.T	1427	0.005700361516	1.26E-115	0.3031072109	0.861	0.478	4.07E-111
RAP1A	Cycling.CD4.T	1427	0.005700361516	7.09E-137	0.3030148107	0.794	0.377	2.28E-132
MMS22L	Cycling.CD4.T	1427	0.005700361516	0.00E+00	0.3025886751	0.369	0.058	0.00E+00
STIP1	Cycling.CD4.T	1427	0.005700361516	3.69E-234	0.3018305874	0.584	0.188	1.19E-229
MTHFD2	Cycling.CD4.T	1427	0.005700361516	0.00E+00	0.3016506758	0.505	0.12	0.00E+00
PCMT1	Cycling.CD4.T	1427	0.005700361516	2.09E-195	0.3015070428	0.706	0.268	6.72E-191
MCM8	Cycling.CD4.T	1427	0.005700361516	0.00E+00	0.3014544084	0.308	0.032	0.00E+00
PRC1	Cycling.CD4.T	1427	0.005700361516	0.00E+00	0.300611875	0.297	0.019	0.00E+00
LAT	Cycling.CD4.T	1427	0.005700361516	9.64E-127	0.3004793962	0.8	0.394	3.10E-122
CKAP5	Cycling.CD4.T	1427	0.005700361516	0.00E+00	0.3003038833	0.413	0.086	0.00E+00
CTNNAL1	Cycling.CD4.T	1427	0.005700361516	0.00E+00	0.2999366926	0.287	0.023	0.00E+00
IRF4	Cycling.CD4.T	1427	0.005700361516	0.00E+00	0.299623248	0.385	0.082	0.00E+00
SLIRP	Cycling.CD4.T	1427	0.005700361516	2.13E-242	0.2993221498	0.628	0.204	6.84E-238
GCNT1	Cycling.CD4.T	1427	0.005700361516	2.21E-288	0.2987723687	0.357	0.079	7.10E-284
HMGXB4	Cycling.CD4.T	1427	0.005700361516	0.00E+00	0.2986168331	0.547	0.145	0.00E+00
POLQ	Cycling.CD4.T	1427	0.005700361516	0.00E+00	0.2985612396	0.267	0.014	0.00E+00
MTCH2	Cycling.CD4.T	1427	0.005700361516	0.00E+00	0.2984854999	0.488	0.111	0.00E+00
PSMA2	Cycling.CD4.T	1427	0.005700361516	3.30E-275	0.2984541897	0.568	0.165	1.06E-270
HNRNPH3	Cycling.CD4.T	1427	0.005700361516	8.05E-152	0.2984262184	0.765	0.339	2.59E-147
HIST1H2BN	Cycling.CD4.T	1427	0.005700361516	3.71E-304	0.298341081	0.363	0.079	1.19E-299
SNX9	Cycling.CD4.T	1427	0.005700361516	0.00E+00	0.2981303852	0.47	0.1	0.00E+00
CDC6	Cycling.CD4.T	1427	0.005700361516	0.00E+00	0.2980721841	0.266	0.013	0.00E+00
PRR11	Cycling.CD4.T	1427	0.005700361516	0.00E+00	0.2975475056	0.265	0.02	0.00E+00
FAM129A	Cycling.CD4.T	1427	0.005700361516	2.29E-192	0.297534736	0.701	0.266	7.38E-188
CNTRL	Cycling.CD4.T	1427	0.005700361516	3.29E-181	0.2973481886	0.716	0.281	1.06E-176
ICA1	Cycling.CD4.T	1427	0.005700361516	0.00E+00	0.2971261453	0.304	0.04	0.00E+00
MZB1	Cycling.CD4.T	1427	0.005700361516	0.00E+00	0.2971066792	0.388	0.08	0.00E+00
SPDL1	Cycling.CD4.T	1427	0.005700361516	0.00E+00	0.2970325905	0.294	0.029	0.00E+00
USP18	Cycling.CD4.T	1427	0.005700361516	5.12E-227	0.2970066683	0.44	0.126	1.65E-222
RAD51C	Cycling.CD4.T	1427	0.005700361516	0.00E+00	0.2967944619	0.439	0.084	0.00E+00
ARPC4	Cycling.CD4.T	1427	0.005700361516	2.99E-130	0.2966848561	0.789	0.381	9.63E-126
AQP3	Cycling.CD4.T	1427	0.005700361516	7.85E-241	0.296360994	0.454	0.128	2.53E-236
EZR	Cycling.CD4.T	1427	0.005700361516	7.68E-108	0.2959561607	0.901	0.538	2.47E-103
SRPK1	Cycling.CD4.T	1427	0.005700361516	2.71E-258	0.2958243441	0.614	0.191	8.72E-254
ANAPC15	Cycling.CD4.T	1427	0.005700361516	0.00E+00	0.2955859203	0.508	0.121	0.00E+00
TMEM173	Cycling.CD4.T	1427	0.005700361516	3.92E-180	0.2955325472	0.628	0.235	1.26E-175
DCPS	Cycling.CD4.T	1427	0.005700361516	0.00E+00	0.2953443455	0.486	0.102	0.00E+00
FAM104A	Cycling.CD4.T	1427	0.005700361516	0.00E+00	0.2949383304	0.557	0.14	0.00E+00
TPGS2	Cycling.CD4.T	1427	0.005700361516	0.00E+00	0.2949282935	0.521	0.131	0.00E+00
GBP4	Cycling.CD4.T	1427	0.005700361516	6.98E-180	0.2945385933	0.67	0.259	2.25E-175
STOML2	Cycling.CD4.T	1427	0.005700361516	1.06E-257	0.2942196196	0.597	0.184	3.41E-253
TPR	Cycling.CD4.T	1427	0.005700361516	5.52E-102	0.2939026254	0.885	0.502	1.78E-97
PCBP1	Cycling.CD4.T	1427	0.005700361516	1.90E-106	0.2931519021	0.861	0.479	6.12E-102
PDAP1	Cycling.CD4.T	1427	0.005700361516	8.32E-183	0.2929016601	0.744	0.293	2.68E-178
NDUFA2	Cycling.CD4.T	1427	0.005700361516	1.07E-162	0.2926486657	0.751	0.314	3.44E-158
YWHAB	Cycling.CD4.T	1427	0.005700361516	6.60E-110	0.2922951828	0.967	0.748	2.12E-105
COX20	Cycling.CD4.T	1427	0.005700361516	3.52E-172	0.2921229038	0.69	0.275	1.13E-167
PRDM1	Cycling.CD4.T	1427	0.005700361516	1.19E-120	0.2917701534	0.851	0.444	3.82E-116
SH3KBP1	Cycling.CD4.T	1427	0.005700361516	2.67E-128	0.2917416388	0.828	0.407	8.59E-124
HNRNPK	Cycling.CD4.T	1427	0.005700361516	4.01E-96	0.2917371416	0.934	0.636	1.29E-91
EXOSC8	Cycling.CD4.T	1427	0.005700361516	2.46E-290	0.2916118555	0.54	0.148	7.91E-286
LMNB2	Cycling.CD4.T	1427	0.005700361516	0.00E+00	0.2915957715	0.358	0.045	0.00E+00
SUMO3	Cycling.CD4.T	1427	0.005700361516	8.26E-229	0.2915003002	0.614	0.203	2.66E-224
STIL	Cycling.CD4.T	1427	0.005700361516	0.00E+00	0.2914330518	0.271	0.014	0.00E+00
VOPP1	Cycling.CD4.T	1427	0.005700361516	7.27E-260	0.2912312847	0.624	0.194	2.34E-255
UBE2L3	Cycling.CD4.T	1427	0.005700361516	2.25E-131	0.2910450702	0.788	0.379	7.25E-127
ACOT9	Cycling.CD4.T	1427	0.005700361516	0.00E+00	0.2906901087	0.433	0.086	0.00E+00
PRIM1	Cycling.CD4.T	1427	0.005700361516	0.00E+00	0.290507616	0.385	0.064	0.00E+00
CD320	Cycling.CD4.T	1427	0.005700361516	1.06E-279	0.2904675372	0.518	0.143	3.40E-275
PSMG2	Cycling.CD4.T	1427	0.005700361516	8.77E-204	0.2898237408	0.677	0.245	2.82E-199
COX7B	Cycling.CD4.T	1427	0.005700361516	4.50E-108	0.2894850217	0.83	0.446	1.45E-103
HPF1	Cycling.CD4.T	1427	0.005700361516	0.00E+00	0.2890048646	0.525	0.131	0.00E+00
EEF1E1	Cycling.CD4.T	1427	0.005700361516	0.00E+00	0.2889548782	0.497	0.125	0.00E+00
ATP5MC1	Cycling.CD4.T	1427	0.005700361516	2.95E-151	0.288807434	0.639	0.264	9.49E-147
HIST1H2AG	Cycling.CD4.T	1427	0.005700361516	0.00E+00	0.2886740847	0.28	0.039	0.00E+00
ATP5MG	Cycling.CD4.T	1427	0.005700361516	1.69E-93	0.288619318	0.945	0.73	5.45E-89
NDUFC1	Cycling.CD4.T	1427	0.005700361516	3.27E-150	0.2884669421	0.751	0.328	1.05E-145
FIGNL1	Cycling.CD4.T	1427	0.005700361516	0.00E+00	0.2884102312	0.335	0.043	0.00E+00
PRDX4	Cycling.CD4.T	1427	0.005700361516	9.76E-302	0.2883787586	0.464	0.116	3.14E-297
PFKL	Cycling.CD4.T	1427	0.005700361516	0.00E+00	0.2881539076	0.502	0.124	0.00E+00
TUBG1	Cycling.CD4.T	1427	0.005700361516	0.00E+00	0.2880184766	0.327	0.032	0.00E+00
NFE2L3	Cycling.CD4.T	1427	0.005700361516	0.00E+00	0.287901809	0.363	0.054	0.00E+00
HAUS8	Cycling.CD4.T	1427	0.005700361516	0.00E+00	0.287787558	0.341	0.035	0.00E+00
IL12RB2	Cycling.CD4.T	1427	0.005700361516	0.00E+00	0.2877121246	0.285	0.024	0.00E+00
C15orf53	Cycling.CD4.T	1427	0.005700361516	0.00E+00	0.2873656508	0.348	0.057	0.00E+00
HNRNPLL	Cycling.CD4.T	1427	0.005700361516	0.00E+00	0.2870695485	0.487	0.11	0.00E+00
KCNN4	Cycling.CD4.T	1427	0.005700361516	0.00E+00	0.2870117183	0.326	0.037	0.00E+00
ECT2	Cycling.CD4.T	1427	0.005700361516	0.00E+00	0.286816904	0.282	0.025	0.00E+00
BLM	Cycling.CD4.T	1427	0.005700361516	0.00E+00	0.2867672719	0.351	0.05	0.00E+00
RABL6	Cycling.CD4.T	1427	0.005700361516	1.46E-252	0.286199621	0.567	0.172	4.71E-248
HNRNPU	Cycling.CD4.T	1427	0.005700361516	4.57E-88	0.2848494567	0.95	0.669	1.47E-83
CYC1	Cycling.CD4.T	1427	0.005700361516	3.19E-266	0.2844788749	0.548	0.159	1.03E-261
DOCK2	Cycling.CD4.T	1427	0.005700361516	1.44E-159	0.2844151789	0.713	0.293	4.62E-155
SEC11A	Cycling.CD4.T	1427	0.005700361516	3.80E-115	0.2842428961	0.841	0.427	1.22E-110
CAP1	Cycling.CD4.T	1427	0.005700361516	3.25E-97	0.2841770272	0.858	0.51	1.05E-92
HSBP1	Cycling.CD4.T	1427	0.005700361516	1.49E-233	0.2841150822	0.654	0.218	4.79E-229
GK	Cycling.CD4.T	1427	0.005700361516	0.00E+00	0.2834796807	0.322	0.038	0.00E+00
RBBP4	Cycling.CD4.T	1427	0.005700361516	1.99E-179	0.2834105491	0.658	0.251	6.39E-175
TMX1	Cycling.CD4.T	1427	0.005700361516	4.50E-255	0.2832155933	0.576	0.174	1.45E-250
AC005224.3	Cycling.CD4.T	1427	0.005700361516	2.51E-205	0.2831134357	0.317	0.081	8.07E-201
PSMB9	Cycling.CD4.T	1427	0.005700361516	2.63E-87	0.2823479296	0.94	0.714	8.46E-83
MAP2K3	Cycling.CD4.T	1427	0.005700361516	9.89E-287	0.281936599	0.491	0.129	3.18E-282
SPTBN1	Cycling.CD4.T	1427	0.005700361516	1.41E-206	0.2819066985	0.479	0.15	4.52E-202
GLRX3	Cycling.CD4.T	1427	0.005700361516	3.37E-282	0.2818538294	0.557	0.157	1.08E-277
HADH	Cycling.CD4.T	1427	0.005700361516	0.00E+00	0.2809823957	0.39	0.066	0.00E+00
HACD1	Cycling.CD4.T	1427	0.005700361516	0.00E+00	0.2806020465	0.271	0.024	0.00E+00
SKA1	Cycling.CD4.T	1427	0.005700361516	0.00E+00	0.2803178594	0.263	0.013	0.00E+00
TRIB1	Cycling.CD4.T	1427	0.005700361516	0.00E+00	0.280169902	0.285	0.025	0.00E+00
PSMB5	Cycling.CD4.T	1427	0.005700361516	4.62E-297	0.2798420427	0.513	0.136	1.49E-292
PSMC2	Cycling.CD4.T	1427	0.005700361516	5.07E-296	0.2792543443	0.54	0.146	1.63E-291
RBM8A	Cycling.CD4.T	1427	0.005700361516	5.31E-103	0.2792385109	0.853	0.476	1.71E-98
CD79A	Cycling.CD4.T	1427	0.005700361516	0.00E+00	0.2791694441	0.213	0.017	0.00E+00
SYNCRIP	Cycling.CD4.T	1427	0.005700361516	2.96E-180	0.2790704104	0.663	0.253	9.54E-176
IDH2	Cycling.CD4.T	1427	0.005700361516	9.57E-119	0.2787983613	0.709	0.334	3.08E-114
CREM	Cycling.CD4.T	1427	0.005700361516	5.65E-163	0.2784144741	0.762	0.327	1.82E-158
EMC9	Cycling.CD4.T	1427	0.005700361516	0.00E+00	0.278258881	0.379	0.065	0.00E+00
NEIL3	Cycling.CD4.T	1427	0.005700361516	0.00E+00	0.277787959	0.262	0.013	0.00E+00
GDI2	Cycling.CD4.T	1427	0.005700361516	2.65E-167	0.2775399196	0.699	0.281	8.53E-163
CAVIN3	Cycling.CD4.T	1427	0.005700361516	0	0.2767588358	0.198	0.007	0
DSN1	Cycling.CD4.T	1427	0.005700361516	0	0.2763662872	0.309	0.031	0
SNX5	Cycling.CD4.T	1427	0.005700361516	1.35E-235	0.2760442306	0.602	0.193	4.35E-231
RGS10	Cycling.CD4.T	1427	0.005700361516	3.01E-118	0.2756074944	0.822	0.411	9.70E-114
FAM53B	Cycling.CD4.T	1427	0.005700361516	7.99E-302	0.2753551744	0.468	0.116	2.57E-297
CCNG2	Cycling.CD4.T	1427	0.005700361516	0.00E+00	0.2752616034	0.342	0.067	0.00E+00
INCENP	Cycling.CD4.T	1427	0.005700361516	0.00E+00	0.2750288449	0.285	0.025	0.00E+00
TAP1	Cycling.CD4.T	1427	0.005700361516	1.52E-108	0.274979256	0.834	0.441	4.90E-104
HINT2	Cycling.CD4.T	1427	0.005700361516	6.53E-290	0.2747884985	0.539	0.147	2.10E-285
P4HB	Cycling.CD4.T	1427	0.005700361516	5.24E-160	0.2741574104	0.723	0.298	1.68E-155
RECQL	Cycling.CD4.T	1427	0.005700361516	3.19E-219	0.2739760114	0.617	0.206	1.03E-214
KIF18A	Cycling.CD4.T	1427	0.005700361516	0.00E+00	0.2738849738	0.263	0.019	0.00E+00
RBL1	Cycling.CD4.T	1427	0.005700361516	0.00E+00	0.2738489474	0.381	0.074	0.00E+00
C1QBP	Cycling.CD4.T	1427	0.005700361516	1.98E-103	0.2736933812	0.619	0.293	6.37E-99
MRPL13	Cycling.CD4.T	1427	0.005700361516	1.34E-279	0.2736797898	0.552	0.155	4.31E-275
CARD16	Cycling.CD4.T	1427	0.005700361516	2.17E-142	0.2731802618	0.787	0.357	6.99E-138
HIST1H2AH	Cycling.CD4.T	1427	0.005700361516	0.00E+00	0.2731510186	0.227	0.015	0.00E+00
PLP2	Cycling.CD4.T	1427	0.005700361516	1.99E-104	0.2719730573	0.821	0.423	6.39E-100
OAZ1	Cycling.CD4.T	1427	0.005700361516	6.77E-104	0.2719711356	0.972	0.834	2.18E-99
ILF3	Cycling.CD4.T	1427	0.005700361516	7.72E-151	0.2718937843	0.743	0.319	2.49E-146
RER1	Cycling.CD4.T	1427	0.005700361516	1.62E-148	0.2718279696	0.762	0.329	5.23E-144
RTN3	Cycling.CD4.T	1427	0.005700361516	0.00E+00	0.271540332	0.496	0.123	0.00E+00
TIMM10	Cycling.CD4.T	1427	0.005700361516	0.00E+00	0.2714179545	0.479	0.117	0.00E+00
SUMO1	Cycling.CD4.T	1427	0.005700361516	1.69E-119	0.2709140201	0.765	0.368	5.45E-115
PLGRKT	Cycling.CD4.T	1427	0.005700361516	0.00E+00	0.2707054943	0.511	0.129	0.00E+00
CCT2	Cycling.CD4.T	1427	0.005700361516	9.00E-169	0.2706156106	0.587	0.22	2.90E-164
POP7	Cycling.CD4.T	1427	0.005700361516	0.00E+00	0.2705627047	0.459	0.1	0.00E+00
GINS4	Cycling.CD4.T	1427	0.005700361516	0.00E+00	0.2705564981	0.286	0.026	0.00E+00
SNRPA	Cycling.CD4.T	1427	0.005700361516	0.00E+00	0.2705165851	0.484	0.117	0.00E+00
COPS3	Cycling.CD4.T	1427	0.005700361516	4.93E-291	0.2702786716	0.518	0.139	1.59E-286
AC007240.1	Cycling.CD4.T	1427	0.005700361516	0.00E+00	0.270167506	0.229	0.01	0.00E+00
PKIA	Cycling.CD4.T	1427	0.005700361516	0.00E+00	0.2700446642	0.325	0.04	0.00E+00
TRIM28	Cycling.CD4.T	1427	0.005700361516	2.74E-239	0.2699534822	0.532	0.16	8.83E-235
SLC27A2	Cycling.CD4.T	1427	0.005700361516	0.00E+00	0.2697666225	0.315	0.053	0.00E+00
DYNC1I2	Cycling.CD4.T	1427	0.005700361516	5.71E-143	0.2696806279	0.675	0.281	1.84E-138
PPP4C	Cycling.CD4.T	1427	0.005700361516	4.77E-177	0.2696176797	0.667	0.254	1.54E-172
DSCC1	Cycling.CD4.T	1427	0.005700361516	0.00E+00	0.2695300264	0.275	0.012	0.00E+00
CHD4	Cycling.CD4.T	1427	0.005700361516	2.08E-138	0.2693814995	0.739	0.327	6.69E-134
GNB2	Cycling.CD4.T	1427	0.005700361516	3.83E-160	0.2687480038	0.693	0.283	1.23E-155
CCNF	Cycling.CD4.T	1427	0.005700361516	0.00E+00	0.2684940226	0.262	0.02	0.00E+00
CENPJ	Cycling.CD4.T	1427	0.005700361516	0.00E+00	0.2681572326	0.317	0.036	0.00E+00
NRM	Cycling.CD4.T	1427	0.005700361516	0.00E+00	0.267656306	0.282	0.031	0.00E+00
DEPDC1	Cycling.CD4.T	1427	0.005700361516	0.00E+00	0.2666363027	0.214	0.011	0.00E+00
RBMX	Cycling.CD4.T	1427	0.005700361516	4.57E-119	0.2661595188	0.795	0.383	1.47E-114
DCK	Cycling.CD4.T	1427	0.005700361516	8.81E-238	0.2658810165	0.537	0.164	2.83E-233
ZCRB1	Cycling.CD4.T	1427	0.005700361516	3.08E-198	0.265531868	0.644	0.231	9.92E-194
ADK	Cycling.CD4.T	1427	0.005700361516	0.00E+00	0.2652425686	0.425	0.082	0.00E+00
RANGAP1	Cycling.CD4.T	1427	0.005700361516	0.00E+00	0.2652099293	0.421	0.089	0.00E+00
CCR1	Cycling.CD4.T	1427	0.005700361516	3.45E-228	0.2650968759	0.334	0.083	1.11E-223
KNSTRN	Cycling.CD4.T	1427	0.005700361516	0.00E+00	0.265038643	0.266	0.022	0.00E+00
SEM1	Cycling.CD4.T	1427	0.005700361516	2.90E-101	0.2644159942	0.825	0.432	9.33E-97
SPAG5	Cycling.CD4.T	1427	0.005700361516	0.00E+00	0.2640834	0.259	0.015	0.00E+00
FIBP	Cycling.CD4.T	1427	0.005700361516	9.06E-198	0.2638332101	0.609	0.213	2.92E-193
RGS1	Cycling.CD4.T	1427	0.005700361516	9.04E-92	0.2632516818	0.938	0.596	2.91E-87
PFDN2	Cycling.CD4.T	1427	0.005700361516	2.41E-158	0.2630516366	0.706	0.288	7.75E-154
USP48	Cycling.CD4.T	1427	0.005700361516	3.35E-231	0.2629978085	0.597	0.192	1.08E-226
DAPP1	Cycling.CD4.T	1427	0.005700361516	0.00E+00	0.2629429741	0.382	0.074	0.00E+00
LYRM4	Cycling.CD4.T	1427	0.005700361516	0.00E+00	0.2627588562	0.393	0.076	0.00E+00
PTBP1	Cycling.CD4.T	1427	0.005700361516	4.07E-208	0.2626716946	0.618	0.212	1.31E-203
MRPL18	Cycling.CD4.T	1427	0.005700361516	3.00E-234	0.2625856749	0.592	0.188	9.64E-230
UQCRFS1	Cycling.CD4.T	1427	0.005700361516	9.09E-161	0.2625125217	0.666	0.265	2.93E-156
CAPZA1	Cycling.CD4.T	1427	0.005700361516	5.15E-120	0.2623711039	0.823	0.4	1.66E-115
SMAP2	Cycling.CD4.T	1427	0.005700361516	2.06E-100	0.262195703	0.827	0.445	6.64E-96
HMGA1	Cycling.CD4.T	1427	0.005700361516	3.29E-181	0.2615946768	0.497	0.169	1.06E-176
SNU13	Cycling.CD4.T	1427	0.005700361516	1.47E-104	0.2614862443	0.82	0.432	4.72E-100
COPE	Cycling.CD4.T	1427	0.005700361516	1.87E-93	0.2613609657	0.854	0.479	6.02E-89
SERPINB9	Cycling.CD4.T	1427	0.005700361516	1.60E-200	0.2612231078	0.554	0.186	5.13E-196
MRPS6	Cycling.CD4.T	1427	0.005700361516	1.77E-129	0.2612067162	0.739	0.334	5.71E-125
TIPIN	Cycling.CD4.T	1427	0.005700361516	0.00E+00	0.2608860748	0.341	0.047	0.00E+00
ROMO1	Cycling.CD4.T	1427	0.005700361516	3.25E-130	0.2605307868	0.743	0.338	1.04E-125
EBI3	Cycling.CD4.T	1427	0.005700361516	0.00E+00	0.2602078567	0.169	0.011	0.00E+00
RAD23A	Cycling.CD4.T	1427	0.005700361516	7.49E-157	0.2600481988	0.697	0.284	2.41E-152
NAA38	Cycling.CD4.T	1427	0.005700361516	1.56E-145	0.2599655463	0.724	0.308	5.01E-141
ABRACL	Cycling.CD4.T	1427	0.005700361516	1.60E-92	0.2598611508	0.797	0.434	5.15E-88
SRA1	Cycling.CD4.T	1427	0.005700361516	8.66E-285	0.2596568169	0.531	0.145	2.79E-280
DEPDC1B	Cycling.CD4.T	1427	0.005700361516	0.00E+00	0.2595613362	0.251	0.013	0.00E+00
STK24	Cycling.CD4.T	1427	0.005700361516	6.53E-248	0.2593028932	0.611	0.19	2.10E-243
BAX	Cycling.CD4.T	1427	0.005700361516	4.35E-120	0.2592237771	0.774	0.375	1.40E-115
BRI3BP	Cycling.CD4.T	1427	0.005700361516	0.00E+00	0.2591376358	0.329	0.05	0.00E+00
SMC6	Cycling.CD4.T	1427	0.005700361516	0.00E+00	0.2590202393	0.479	0.117	0.00E+00
DDX11	Cycling.CD4.T	1427	0.005700361516	0.00E+00	0.2589871057	0.335	0.058	0.00E+00
HDAC7	Cycling.CD4.T	1427	0.005700361516	4.31E-236	0.2588050744	0.465	0.133	1.39E-231
RPLP0	Cycling.CD4.T	1427	0.005700361516	3.50E-69	0.2585148384	0.966	0.817	1.13E-64
CTCF	Cycling.CD4.T	1427	0.005700361516	2.54E-169	0.258501373	0.709	0.281	8.19E-165
SSNA1	Cycling.CD4.T	1427	0.005700361516	1.46E-147	0.2584881114	0.712	0.299	4.69E-143
COMMD3	Cycling.CD4.T	1427	0.005700361516	2.37E-238	0.2582188211	0.584	0.183	7.61E-234
ARL6IP4	Cycling.CD4.T	1427	0.005700361516	4.28E-86	0.2578369962	0.882	0.525	1.38E-81
HLA-DQB1	Cycling.CD4.T	1427	0.005700361516	1.23E-155	0.2577581004	0.532	0.198	3.95E-151
SF3B6	Cycling.CD4.T	1427	0.005700361516	1.17E-117	0.2577343297	0.748	0.357	3.76E-113
CRADD	Cycling.CD4.T	1427	0.005700361516	0.00E+00	0.2575653578	0.296	0.038	0.00E+00
SSR3	Cycling.CD4.T	1427	0.005700361516	1.50E-165	0.2574576024	0.714	0.283	4.84E-161
CLIP1	Cycling.CD4.T	1427	0.005700361516	1.46E-172	0.2572206757	0.657	0.251	4.69E-168
POC1A	Cycling.CD4.T	1427	0.005700361516	0.00E+00	0.2568898053	0.272	0.013	0.00E+00
LRRC59	Cycling.CD4.T	1427	0.005700361516	0.00E+00	0.2567228247	0.433	0.098	0.00E+00
SASS6	Cycling.CD4.T	1427	0.005700361516	0.00E+00	0.2564606009	0.358	0.053	0.00E+00
UBC	Cycling.CD4.T	1427	0.005700361516	1.84E-75	0.2564240734	0.978	0.883	5.93E-71
TEDC1	Cycling.CD4.T	1427	0.005700361516	0.00E+00	0.2554632754	0.336	0.042	0.00E+00
HSPH1	Cycling.CD4.T	1427	0.005700361516	4.38E-180	0.2552111914	0.547	0.193	1.41E-175
UBE2M	Cycling.CD4.T	1427	0.005700361516	1.41E-151	0.2551898755	0.7	0.289	4.55E-147
KIF5B	Cycling.CD4.T	1427	0.005700361516	1.26E-124	0.2551549391	0.762	0.354	4.05E-120
ARL6IP6	Cycling.CD4.T	1427	0.005700361516	0.00E+00	0.2548859605	0.473	0.112	0.00E+00
EID1	Cycling.CD4.T	1427	0.005700361516	4.04E-92	0.254875982	0.829	0.454	1.30E-87
RPL26L1	Cycling.CD4.T	1427	0.005700361516	0.00E+00	0.2547662122	0.463	0.107	0.00E+00
ELAVL1	Cycling.CD4.T	1427	0.005700361516	1.27E-272	0.2547372458	0.547	0.155	4.10E-268
GTF2A2	Cycling.CD4.T	1427	0.005700361516	2.99E-156	0.2543872488	0.711	0.291	9.63E-152
FRG1	Cycling.CD4.T	1427	0.005700361516	1.38E-200	0.2542773255	0.623	0.218	4.44E-196
GMPS	Cycling.CD4.T	1427	0.005700361516	4.16E-276	0.2541933247	0.49	0.131	1.34E-271
LRRFIP1	Cycling.CD4.T	1427	0.005700361516	1.71E-77	0.2537797562	0.898	0.561	5.49E-73
MRPS34	Cycling.CD4.T	1427	0.005700361516	1.77E-146	0.2535758187	0.71	0.297	5.70E-142
WDR34	Cycling.CD4.T	1427	0.005700361516	0.00E+00	0.2534979531	0.256	0.021	0.00E+00
CCT4	Cycling.CD4.T	1427	0.005700361516	5.70E-143	0.25343484	0.689	0.289	1.83E-138
NEK2	Cycling.CD4.T	1427	0.005700361516	0.00E+00	0.2530609051	0.211	0.01	0.00E+00
CCR8	Cycling.CD4.T	1427	0.005700361516	0.00E+00	0.2526420629	0.231	0.013	0.00E+00
MASTL	Cycling.CD4.T	1427	0.005700361516	0.00E+00	0.2525004331	0.286	0.033	0.00E+00
SELENOT	Cycling.CD4.T	1427	0.005700361516	1.94E-148	0.2523028364	0.73	0.307	6.23E-144
TROAP	Cycling.CD4.T	1427	0.005700361516	0.00E+00	0.2521656218	0.243	0.015	0.00E+00
PSMB7	Cycling.CD4.T	1427	0.005700361516	1.62E-183	0.2518375007	0.673	0.25	5.21E-179
MRPL23	Cycling.CD4.T	1427	0.005700361516	9.10E-295	0.2515959013	0.465	0.116	2.93E-290
TLK1	Cycling.CD4.T	1427	0.005700361516	1.03E-173	0.2515043591	0.681	0.263	3.30E-169
SDF2L1	Cycling.CD4.T	1427	0.005700361516	2.16E-145	0.2513025151	0.642	0.26	6.96E-141
NDUFB6	Cycling.CD4.T	1427	0.005700361516	9.50E-212	0.2510095586	0.551	0.178	3.06E-207
HSPB1	Cycling.CD4.T	1427	0.005700361516	3.75E-195	0.2508473651	0.562	0.191	1.21E-190
TMED8	Cycling.CD4.T	1427	0.005700361516	0.00E+00	0.2507880211	0.331	0.049	0.00E+00
ACTL6A	Cycling.CD4.T	1427	0.005700361516	0.00E+00	0.2506715491	0.432	0.089	0.00E+00
GBP1	Cycling.CD4.T	1427	0.005700361516	2.72E-135	0.2505626757	0.676	0.298	8.75E-131
ZC3H7A	Cycling.CD4.T	1427	0.005700361516	1.00E-229	0.2503163681	0.555	0.173	3.23E-225
MAN1A2	Cycling.CD4.T	1427	0.005700361516	3.86E-197	0.2503017004	0.574	0.196	1.24E-192
PHB	Cycling.CD4.T	1427	0.005700361516	4.68E-149	0.2502064463	0.64	0.257	1.51E-144
THRAP3	Cycling.CD4.T	1427	0.005700361516	2.09E-89	0.2500576612	0.861	0.478	6.72E-85
SEMA4D	Cycling.CD4.T	1427	0.005700361516	9.85E-03	-0.2519155078	0.484	0.34	1.00E+00
IL16	Cycling.CD4.T	1427	0.005700361516	1.77E-02	-0.2527221462	0.37	0.267	1.00E+00
PLEKHO1	Cycling.CD4.T	1427	0.005700361516	7.24E-02	-0.2530699558	0.316	0.238	1.00E+00
KRAS	Cycling.CD4.T	1427	0.005700361516	1.35E-02	-0.2535512763	0.39	0.277	1.00E+00
OTUD6B-AS1	Cycling.CD4.T	1427	0.005700361516	2.49E-04	-0.2545427732	0.326	0.226	1.00E+00
PHYKPL	Cycling.CD4.T	1427	0.005700361516	1.06E-03	-0.2552535584	0.345	0.242	1.00E+00
SH3BP5	Cycling.CD4.T	1427	0.005700361516	1.39E-01	-0.255907106	0.171	0.163	1.00E+00
RPL27	Cycling.CD4.T	1427	0.005700361516	5.29E-32	-0.2560448563	0.94	0.871	1.70E-27
OXNAD1	Cycling.CD4.T	1427	0.005700361516	3.58E-02	-0.2563926063	0.51	0.359	1.00E+00
AC243960.1	Cycling.CD4.T	1427	0.005700361516	3.34E-01	-0.2565410714	0.213	0.174	1.00E+00
AC016831.7	Cycling.CD4.T	1427	0.005700361516	9.17E-01	-0.2568743552	0.191	0.165	1.00E+00
TNFAIP8	Cycling.CD4.T	1427	0.005700361516	6.93E-01	-0.256959949	0.561	0.406	1.00E+00
CD247	Cycling.CD4.T	1427	0.005700361516	8.20E-01	-0.2570339129	0.772	0.546	1.00E+00
GIMAP2	Cycling.CD4.T	1427	0.005700361516	7.38E-01	-0.2573624136	0.233	0.193	1.00E+00
RPS6	Cycling.CD4.T	1427	0.005700361516	9.47E-21	-0.258600173	0.976	0.948	3.05E-16
SMURF2	Cycling.CD4.T	1427	0.005700361516	6.41E-05	-0.259824144	0.106	0.13	1
CYLD	Cycling.CD4.T	1427	0.005700361516	1.11E-01	-0.2599428988	0.592	0.407	1
SMARCA2	Cycling.CD4.T	1427	0.005700361516	2.57E-02	-0.2607647012	0.437	0.313	1
RPS7	Cycling.CD4.T	1427	0.005700361516	3.55E-67	-0.2611335107	0.978	0.954	1.14E-62
SF1	Cycling.CD4.T	1427	0.005700361516	0.04130782133	-0.2617105602	0.715	0.52	1
PATL2	Cycling.CD4.T	1427	0.005700361516	0.8987053583	-0.2634575147	0.131	0.116	1
TSEN54	Cycling.CD4.T	1427	0.005700361516	0.8258728919	-0.2648356227	0.205	0.177	1
EIF3G	Cycling.CD4.T	1427	0.005700361516	1.98E-05	-0.2656543246	0.743	0.559	0.6379551642
KLF13	Cycling.CD4.T	1427	0.005700361516	0.9009884553	-0.2656843055	0.594	0.426	1
DUSP1	Cycling.CD4.T	1427	0.005700361516	0.3328479604	-0.265838073	0.723	0.536	1
PITPNC1	Cycling.CD4.T	1427	0.005700361516	0.7298352731	-0.2666839142	0.257	0.211	1
BTN3A1	Cycling.CD4.T	1427	0.005700361516	6.71E-04	-0.266834433	0.332	0.233	1
LY9	Cycling.CD4.T	1427	0.005700361516	8.90E-08	-0.2673879683	0.081	0.118	0.00286276982
PRKACB	Cycling.CD4.T	1427	0.005700361516	0.1308665824	-0.2677184669	0.375	0.281	1
RPS21	Cycling.CD4.T	1427	0.005700361516	1.21E-25	-0.2679476305	0.961	0.887	3.89E-21
PDE3B	Cycling.CD4.T	1427	0.005700361516	0.5226000477	-0.2688936238	0.242	0.2	1
SLC39A10	Cycling.CD4.T	1427	0.005700361516	0.1818049904	-0.2703384685	0.226	0.18	1
PHF1	Cycling.CD4.T	1427	0.005700361516	7.59E-04	-0.271848611	0.132	0.148	1
AAK1	Cycling.CD4.T	1427	0.005700361516	2.66E-07	-0.2719322595	0.806	0.645	0.008560362036
PTPRE	Cycling.CD4.T	1427	0.005700361516	0.07303068474	-0.2732632419	0.246	0.189	1
RPL36	Cycling.CD4.T	1427	0.005700361516	9.01E-40	-0.2735992719	0.98	0.95	2.90E-35
PLEKHA1	Cycling.CD4.T	1427	0.005700361516	2.06E-07	-0.2739810069	0.099	0.136	0.006624451227
EEF1B2	Cycling.CD4.T	1427	0.005700361516	1.73E-13	-0.2741381667	0.923	0.817	5.57E-09
LEPROTL1	Cycling.CD4.T	1427	0.005700361516	0.02462200344	-0.275551226	0.755	0.545	1
SRGAP3	Cycling.CD4.T	1427	0.005700361516	0.05252917058	-0.2776849995	0.191	0.151	1
CD226	Cycling.CD4.T	1427	0.005700361516	0.1914754379	-0.2779592747	0.181	0.171	1
BCL2L11	Cycling.CD4.T	1427	0.005700361516	0.9801913209	-0.278296204	0.151	0.136	1
TNRC6B	Cycling.CD4.T	1427	0.005700361516	0.1339685941	-0.2783362788	0.657	0.489	1
SLC2A3	Cycling.CD4.T	1427	0.005700361516	7.75E-04	-0.2796144336	0.429	0.298	1
GSTP1	Cycling.CD4.T	1427	0.005700361516	0.6188683321	-0.2804006428	0.57	0.442	1
RPL28	Cycling.CD4.T	1427	0.005700361516	2.71E-99	-0.2808358281	0.991	0.978	8.73E-95
APMAP	Cycling.CD4.T	1427	0.005700361516	0.02537903262	-0.2816142927	0.294	0.217	1
IGKC	Cycling.CD4.T	1427	0.005700361516	2.11E-07	-0.2818597119	0.609	0.426	0.006779352861
SKIL	Cycling.CD4.T	1427	0.005700361516	0.08952844182	-0.2831897338	0.305	0.232	1
CDC42SE1	Cycling.CD4.T	1427	0.005700361516	0.5796261564	-0.2840093992	0.586	0.414	1
STAT4	Cycling.CD4.T	1427	0.005700361516	0.8391096434	-0.2843273429	0.306	0.248	1
NMRK1	Cycling.CD4.T	1427	0.005700361516	2.05E-04	-0.2871775698	0.146	0.163	1
MPHOSPH8	Cycling.CD4.T	1427	0.005700361516	0.00906855854	-0.2878869047	0.662	0.497	1
MYADM	Cycling.CD4.T	1427	0.005700361516	0.4422468606	-0.288671138	0.234	0.192	1
PNISR	Cycling.CD4.T	1427	0.005700361516	7.04E-21	-0.2890443311	0.875	0.728	2.27E-16
SYNRG	Cycling.CD4.T	1427	0.005700361516	0.6051569197	-0.2901949018	0.58	0.424	1
RPL7A	Cycling.CD4.T	1427	0.005700361516	4.41E-79	-0.2906987003	0.978	0.956	1.42E-74
MMP25-AS1	Cycling.CD4.T	1427	0.005700361516	6.64E-05	-0.2915025072	0.114	0.137	1
OFD1	Cycling.CD4.T	1427	0.005700361516	0.3078104823	-0.2915540226	0.425	0.315	1
AKNA	Cycling.CD4.T	1427	0.005700361516	0.931893882	-0.2932893567	0.637	0.447	1
PFDN5	Cycling.CD4.T	1427	0.005700361516	1.32E-46	-0.2933763099	0.926	0.825	4.25E-42
CCSER2	Cycling.CD4.T	1427	0.005700361516	0.5164848724	-0.2935126717	0.45	0.334	1
GPR174	Cycling.CD4.T	1427	0.005700361516	0.25647799	-0.295119914	0.335	0.256	1
CDC14A	Cycling.CD4.T	1427	0.005700361516	0.5754952134	-0.2952821065	0.261	0.212	1
C1orf56	Cycling.CD4.T	1427	0.005700361516	0.4880007908	-0.2954418784	0.223	0.197	1
KLF3	Cycling.CD4.T	1427	0.005700361516	9.68E-12	-0.2973292162	0.076	0.129	3.11E-07
ITGB7	Cycling.CD4.T	1427	0.005700361516	0.04895236879	-0.2984797553	0.251	0.23	1
PILRB	Cycling.CD4.T	1427	0.005700361516	0.7924006143	-0.2995315895	0.226	0.193	1
RASGEF1B	Cycling.CD4.T	1427	0.005700361516	2.35E-12	-0.3002305839	0.062	0.116	7.55E-08
APBA2	Cycling.CD4.T	1427	0.005700361516	1.70E-28	-0.3004766948	0.014	0.101	5.48E-24
DDX5	Cycling.CD4.T	1427	0.005700361516	9.35E-53	-0.3006442227	0.986	0.942	3.01E-48
PRKX	Cycling.CD4.T	1427	0.005700361516	0.6024111855	-0.3020251933	0.269	0.228	1
KANSL1	Cycling.CD4.T	1427	0.005700361516	0.8452814976	-0.3045379638	0.58	0.414	1
MTRNR2L8	Cycling.CD4.T	1427	0.005700361516	1.12E-09	-0.3054710569	0.339	0.221	3.60E-05
AKAP13	Cycling.CD4.T	1427	0.005700361516	4.61E-09	-0.3066489568	0.778	0.61	1.48E-04
IER2	Cycling.CD4.T	1427	0.005700361516	0.1456981578	-0.3073136654	0.594	0.422	1
BHLHE40	Cycling.CD4.T	1427	0.005700361516	0.004758854514	-0.3073958757	0.168	0.173	1
BIN2	Cycling.CD4.T	1427	0.005700361516	0.827768422	-0.3086680305	0.568	0.409	1
ZBTB20	Cycling.CD4.T	1427	0.005700361516	0.5579366204	-0.3092874231	0.39	0.303	1
SELENOM	Cycling.CD4.T	1427	0.005700361516	3.20E-16	-0.3107022418	0.074	0.141	1.03E-11
NUB1	Cycling.CD4.T	1427	0.005700361516	0.5053037738	-0.3115228581	0.436	0.327	1
JUN	Cycling.CD4.T	1427	0.005700361516	0.003505459727	-0.3117692111	0.677	0.487	1
PPP1R14B	Cycling.CD4.T	1427	0.005700361516	0.008068132243	-0.312328741	0.5	0.357	1
BTN3A2	Cycling.CD4.T	1427	0.005700361516	0.1276783819	-0.312522997	0.65	0.471	1
RABAC1	Cycling.CD4.T	1427	0.005700361516	5.14E-04	-0.3131790465	0.648	0.494	1
BBX	Cycling.CD4.T	1427	0.005700361516	0.8152867536	-0.3147385038	0.404	0.314	1
TMEM243	Cycling.CD4.T	1427	0.005700361516	0.07282261369	-0.3168867971	0.291	0.254	1
TTC14	Cycling.CD4.T	1427	0.005700361516	0.718285722	-0.3177830433	0.49	0.358	1
TBCD	Cycling.CD4.T	1427	0.005700361516	0.550961082	-0.3181484315	0.251	0.202	1
SPRY1	Cycling.CD4.T	1427	0.005700361516	2.08E-11	-0.3184262205	0.057	0.109	6.69E-07
TARSL2	Cycling.CD4.T	1427	0.005700361516	0.003458059763	-0.3190118776	0.172	0.177	1
NUCB2	Cycling.CD4.T	1427	0.005700361516	0.7025609209	-0.3193429915	0.355	0.277	1
FAM102A	Cycling.CD4.T	1427	0.005700361516	0.4181525198	-0.3207525876	0.309	0.24	1
ANKRD28	Cycling.CD4.T	1427	0.005700361516	0.1865166175	-0.321334669	0.157	0.15	1
ARAP2	Cycling.CD4.T	1427	0.005700361516	0.3567895162	-0.3214772674	0.457	0.336	1
AC004687.1	Cycling.CD4.T	1427	0.005700361516	0.01293381499	-0.321670314	0.355	0.258	1
RPS10	Cycling.CD4.T	1427	0.005700361516	4.61E-07	-0.3218357424	0.727	0.56	0.01482041882
SYTL2	Cycling.CD4.T	1427	0.005700361516	3.84E-17	-0.3218441303	0.054	0.122	1.24E-12
CD40LG	Cycling.CD4.T	1427	0.005700361516	3.51E-17	-0.3218709609	0.043	0.109	1.13E-12
ARHGEF3	Cycling.CD4.T	1427	0.005700361516	0.07290404401	-0.3225905903	0.245	0.22	1
LINC00623	Cycling.CD4.T	1427	0.005700361516	8.91E-12	-0.3229850399	0.113	0.164	2.87E-07
RPL37	Cycling.CD4.T	1427	0.005700361516	2.28E-47	-0.3237356724	0.985	0.967	7.33E-43
EEF1A1	Cycling.CD4.T	1427	0.005700361516	4.80E-59	-0.3244538981	0.994	0.984	1.54E-54
GCC2	Cycling.CD4.T	1427	0.005700361516	0.003111708958	-0.3255838458	0.694	0.518	1
RPS18	Cycling.CD4.T	1427	0.005700361516	2.49E-57	-0.3257359738	0.987	0.976	8.00E-53
ZNF652	Cycling.CD4.T	1427	0.005700361516	8.58E-04	-0.3270384279	0.191	0.196	1
ABCB1	Cycling.CD4.T	1427	0.005700361516	3.10E-30	-0.3271728659	0.015	0.108	9.97E-26
CBLB	Cycling.CD4.T	1427	0.005700361516	0.1838030229	-0.3272649187	0.335	0.287	1
RPL21	Cycling.CD4.T	1427	0.005700361516	2.04E-51	-0.3299630364	0.984	0.953	6.57E-47
MCTP2	Cycling.CD4.T	1427	0.005700361516	1.00E-20	-0.335973472	0.043	0.12	3.22E-16
PYHIN1	Cycling.CD4.T	1427	0.005700361516	0.6179977401	-0.3366181816	0.537	0.388	1
DHRS3	Cycling.CD4.T	1427	0.005700361516	3.73E-30	-0.3377426191	0.022	0.118	1.20E-25
PRMT9	Cycling.CD4.T	1427	0.005700361516	0.9654337002	-0.3381364974	0.214	0.183	1
SARAF	Cycling.CD4.T	1427	0.005700361516	4.01E-28	-0.3387171554	0.895	0.752	1.29E-23
RBMS1	Cycling.CD4.T	1427	0.005700361516	0.00796866185	-0.3397548638	0.324	0.287	1
RPL31	Cycling.CD4.T	1427	0.005700361516	8.52E-32	-0.3399697206	0.865	0.743	2.74E-27
TRIM22	Cycling.CD4.T	1427	0.005700361516	0.2792003325	-0.340174576	0.537	0.415	1
ZNF276	Cycling.CD4.T	1427	0.005700361516	0.008113091243	-0.3402281714	0.212	0.205	1
TNFSF14	Cycling.CD4.T	1427	0.005700361516	4.99E-10	-0.3414785839	0.117	0.163	1.61E-05
MTRNR2L12	Cycling.CD4.T	1427	0.005700361516	4.56E-08	-0.3421030728	0.761	0.597	0.001466928002
RPL11	Cycling.CD4.T	1427	0.005700361516	1.21E-79	-0.3423555407	0.987	0.972	3.89E-75
SNHG8	Cycling.CD4.T	1427	0.005700361516	0.3491012531	-0.3423571674	0.523	0.392	1
LITAF	Cycling.CD4.T	1427	0.005700361516	0.8922643073	-0.3435774569	0.474	0.352	1
AC020916.1	Cycling.CD4.T	1427	0.005700361516	5.20E-04	-0.3441347812	0.425	0.298	1
EMB	Cycling.CD4.T	1427	0.005700361516	2.07E-06	-0.3442621181	0.711	0.549	0.06663967123
MYBL1	Cycling.CD4.T	1427	0.005700361516	2.02E-07	-0.3457834954	0.104	0.14	0.006514067302
DTHD1	Cycling.CD4.T	1427	0.005700361516	1.18E-10	-0.3476774694	0.07	0.119	3.81E-06
CNOT6L	Cycling.CD4.T	1427	0.005700361516	0.2175312446	-0.3485671475	0.473	0.367	1
ERN1	Cycling.CD4.T	1427	0.005700361516	5.75E-08	-0.3500934884	0.117	0.154	0.001850685691
AHNAK	Cycling.CD4.T	1427	0.005700361516	4.45E-07	-0.3506542607	0.592	0.508	0.01431353589
PLA2G16	Cycling.CD4.T	1427	0.005700361516	0.009728651396	-0.3520227716	0.261	0.24	1
PIP4K2A	Cycling.CD4.T	1427	0.005700361516	0.585387604	-0.3538193463	0.477	0.352	1
TGFB1	Cycling.CD4.T	1427	0.005700361516	0.002112236309	-0.3545716267	0.583	0.449	1
SERPINB6	Cycling.CD4.T	1427	0.005700361516	4.12E-31	-0.3560563072	0.036	0.138	1.33E-26
JAML	Cycling.CD4.T	1427	0.005700361516	2.63E-06	-0.3575634554	0.137	0.166	0.0846069347
NCF1	Cycling.CD4.T	1427	0.005700361516	7.60E-05	-0.3586913211	0.2	0.208	1
DUSP2	Cycling.CD4.T	1427	0.005700361516	0.3185465256	-0.3597711762	0.667	0.495	1
IFIT2	Cycling.CD4.T	1427	0.005700361516	0.00538432309	-0.3616870788	0.086	0.102	1
PCSK7	Cycling.CD4.T	1427	0.005700361516	0.006721019672	-0.3617118423	0.624	0.471	1
RUNX3	Cycling.CD4.T	1427	0.005700361516	6.68E-04	-0.3623885178	0.63	0.495	1
CTSD	Cycling.CD4.T	1427	0.005700361516	0.5060703437	-0.3627254061	0.562	0.405	1
IFITM2	Cycling.CD4.T	1427	0.005700361516	3.62E-14	-0.3631396989	0.807	0.659	1.16E-09
CD55	Cycling.CD4.T	1427	0.005700361516	1.59E-08	-0.365590619	0.127	0.165	5.12E-04
CITED2	Cycling.CD4.T	1427	0.005700361516	7.17E-04	-0.3657699943	0.174	0.183	1
MAPK1	Cycling.CD4.T	1427	0.005700361516	0.8509232403	-0.3664313893	0.34	0.269	1
CPNE7	Cycling.CD4.T	1427	0.005700361516	1.82E-23	-0.3669690134	0.049	0.134	5.85E-19
RPL32	Cycling.CD4.T	1427	0.005700361516	1.00E-75	-0.366974417	0.987	0.966	3.23E-71
LMO4	Cycling.CD4.T	1427	0.005700361516	1.17E-11	-0.3675690389	0.132	0.185	3.77E-07
CAPG	Cycling.CD4.T	1427	0.005700361516	0.001352655585	-0.3678336053	0.19	0.195	1
GLUL	Cycling.CD4.T	1427	0.005700361516	4.18E-15	-0.368005813	0.083	0.147	1.34E-10
MT-ND4L	Cycling.CD4.T	1427	0.005700361516	1.04E-11	-0.3681522691	0.742	0.611	3.34E-07
RPLP2	Cycling.CD4.T	1427	0.005700361516	4.39E-85	-0.368794722	0.978	0.951	1.41E-80
FAU	Cycling.CD4.T	1427	0.005700361516	9.51E-149	-0.3693833368	0.98	0.954	3.06E-144
CYTH4	Cycling.CD4.T	1427	0.005700361516	2.25E-07	-0.3695479814	0.188	0.211	0.007237597069
IKZF1	Cycling.CD4.T	1427	0.005700361516	5.70E-21	-0.3709691286	0.77	0.641	1.83E-16
PLEK	Cycling.CD4.T	1427	0.005700361516	2.01E-11	-0.3715927299	0.104	0.157	6.46E-07
RSRP1	Cycling.CD4.T	1427	0.005700361516	1.07E-15	-0.3722987752	0.733	0.597	3.45E-11
BTG2	Cycling.CD4.T	1427	0.005700361516	0.6427747637	-0.3742003074	0.566	0.422	1
METRNL	Cycling.CD4.T	1427	0.005700361516	6.99E-05	-0.3773117125	0.238	0.247	1
FOXP1	Cycling.CD4.T	1427	0.005700361516	4.30E-04	-0.3774392159	0.381	0.341	1
F2R	Cycling.CD4.T	1427	0.005700361516	2.37E-21	-0.3792498419	0.06	0.141	7.61E-17
GAB3	Cycling.CD4.T	1427	0.005700361516	1.72E-21	-0.3800267284	0.063	0.145	5.54E-17
RPS13	Cycling.CD4.T	1427	0.005700361516	6.16E-70	-0.380306576	0.963	0.925	1.98E-65
RPL19	Cycling.CD4.T	1427	0.005700361516	2.34E-119	-0.3816547984	0.985	0.968	7.52E-115
FOSB	Cycling.CD4.T	1427	0.005700361516	0.02074286327	-0.3843272381	0.384	0.283	1
TMIGD2	Cycling.CD4.T	1427	0.005700361516	1.20E-30	-0.3849077816	0.019	0.114	3.87E-26
C16orf54	Cycling.CD4.T	1427	0.005700361516	3.77E-13	-0.3855264951	0.139	0.193	1.21E-08
RPS3	Cycling.CD4.T	1427	0.005700361516	3.46E-115	-0.3860493515	0.983	0.968	1.11E-110
RPL14	Cycling.CD4.T	1427	0.005700361516	2.59E-108	-0.3865180393	0.98	0.945	8.33E-104
TOMM7	Cycling.CD4.T	1427	0.005700361516	2.03E-57	-0.3889187865	0.913	0.786	6.53E-53
CREBRF	Cycling.CD4.T	1427	0.005700361516	1.27E-04	-0.3909693278	0.294	0.278	1
TSC22D3	Cycling.CD4.T	1427	0.005700361516	2.06E-19	-0.3911636198	0.889	0.785	6.63E-15
RPS28	Cycling.CD4.T	1427	0.005700361516	4.81E-96	-0.3945339279	0.992	0.974	1.55E-91
EIF4A2	Cycling.CD4.T	1427	0.005700361516	1.40E-23	-0.3955279968	0.746	0.605	4.49E-19
CD37	Cycling.CD4.T	1427	0.005700361516	3.87E-30	-0.3960961441	0.772	0.637	1.25E-25
EVI2B	Cycling.CD4.T	1427	0.005700361516	6.73E-08	-0.3962866161	0.377	0.355	0.002165103114
RBL2	Cycling.CD4.T	1427	0.005700361516	5.99E-05	-0.3975347855	0.327	0.3	1
CD44	Cycling.CD4.T	1427	0.005700361516	2.30E-28	-0.4013368493	0.788	0.674	7.40E-24
CMC1	Cycling.CD4.T	1427	0.005700361516	1.80E-16	-0.401431385	0.486	0.279	5.80E-12
VAMP2	Cycling.CD4.T	1427	0.005700361516	7.57E-10	-0.4059109672	0.577	0.468	2.44E-05
C1orf162	Cycling.CD4.T	1427	0.005700361516	3.69E-31	-0.4059506374	0.04	0.143	1.19E-26
ANKRD12	Cycling.CD4.T	1427	0.005700361516	8.38E-35	-0.4077097542	0.819	0.701	2.70E-30
RPL13A	Cycling.CD4.T	1427	0.005700361516	8.29E-95	-0.4079842147	0.978	0.95	2.67E-90
RPL3	Cycling.CD4.T	1427	0.005700361516	1.06E-88	-0.4092180843	0.981	0.961	3.40E-84
RPL26	Cycling.CD4.T	1427	0.005700361516	9.91E-108	-0.4099670029	0.966	0.928	3.19E-103
YPEL5	Cycling.CD4.T	1427	0.005700361516	1.43E-03	-0.4137328418	0.425	0.355	1.00E+00
THEMIS	Cycling.CD4.T	1427	0.005700361516	3.11E-18	-0.4166283166	0.118	0.192	9.99E-14
KIAA1551	Cycling.CD4.T	1427	0.005700361516	6.08E-22	-0.4170762375	0.778	0.665	1.96E-17
GABARAPL1	Cycling.CD4.T	1427	0.005700361516	2.19E-06	-0.4197094596	0.221	0.234	7.03E-02
ACAP1	Cycling.CD4.T	1427	0.005700361516	3.69E-42	-0.4300380863	0.783	0.681	1.19E-37
RPL23A	Cycling.CD4.T	1427	0.005700361516	1.37E-151	-0.4301727822	0.98	0.956	4.40E-147
PTGER2	Cycling.CD4.T	1427	0.005700361516	3.41E-37	-0.4311363554	0.037	0.155	1.10E-32
PRMT2	Cycling.CD4.T	1427	0.005700361516	8.91E-07	-0.4317603615	0.602	0.469	2.87E-02
CEMIP2	Cycling.CD4.T	1427	0.005700361516	3.43E-02	-0.4323802751	0.526	0.408	1.00E+00
MT-ND2	Cycling.CD4.T	1427	0.005700361516	1.38E-101	-0.4339083547	0.997	0.982	4.43E-97
CRYBG1	Cycling.CD4.T	1427	0.005700361516	2.87E-03	-0.4344907599	0.33	0.295	1.00E+00
RIPOR2	Cycling.CD4.T	1427	0.005700361516	1.21E-03	-0.4360535902	0.472	0.38	1.00E+00
MYO1F	Cycling.CD4.T	1427	0.005700361516	1.80E-05	-0.4365852947	0.438	0.373	5.80E-01
RPS23	Cycling.CD4.T	1427	0.005700361516	7.43E-129	-0.4372241111	0.976	0.961	2.39E-124
APOBEC3G	Cycling.CD4.T	1427	0.005700361516	5.94E-09	-0.4380527195	0.778	0.6	1.91E-04
RPS3A	Cycling.CD4.T	1427	0.005700361516	2.09E-84	-0.4393259378	0.98	0.956	6.73E-80
TPT1	Cycling.CD4.T	1427	0.005700361516	1.05E-127	-0.4407069223	0.985	0.982	3.39E-123
SLAMF7	Cycling.CD4.T	1427	0.005700361516	8.19E-38	-0.4418571705	0.029	0.146	2.64E-33
PLCG2	Cycling.CD4.T	1427	0.005700361516	3.26E-01	-0.4437594098	0.244	0.221	1.00E+00
RPL39	Cycling.CD4.T	1427	0.005700361516	1.55E-98	-0.4446461565	0.988	0.968	4.99E-94
CD96	Cycling.CD4.T	1427	0.005700361516	8.50E-15	-0.4512831547	0.519	0.463	2.74E-10
IKZF3	Cycling.CD4.T	1427	0.005700361516	9.66E-14	-0.4536294877	0.612	0.526	3.11E-09
CD52	Cycling.CD4.T	1427	0.005700361516	1.42E-65	-0.4548456863	0.936	0.853	4.56E-61
CHST12	Cycling.CD4.T	1427	0.005700361516	4.19E-06	-0.455098355	0.411	0.36	1.35E-01
RNF125	Cycling.CD4.T	1427	0.005700361516	1.71E-10	-0.4586957048	0.26	0.277	5.49E-06
FKBP11	Cycling.CD4.T	1427	0.005700361516	4.87E-17	-0.459184709	0.166	0.227	1.57E-12
PTGDR	Cycling.CD4.T	1427	0.005700361516	3.48E-45	-0.4618051065	0.011	0.139	1.12E-40
FASLG	Cycling.CD4.T	1427	0.005700361516	1.97E-31	-0.4626985282	0.062	0.17	6.35E-27
MGAT4A	Cycling.CD4.T	1427	0.005700361516	4.23E-35	-0.4629718201	0.07	0.187	1.36E-30
NR4A2	Cycling.CD4.T	1427	0.005700361516	1.40E-02	-0.465286567	0.327	0.288	1.00E+00
MT-ND3	Cycling.CD4.T	1427	0.005700361516	5.05E-100	-0.467625779	0.999	0.992	1.62E-95
STK4	Cycling.CD4.T	1427	0.005700361516	5.58E-58	-0.4685562078	0.825	0.721	1.80E-53
SLFN5	Cycling.CD4.T	1427	0.005700361516	5.60E-37	-0.4695633522	0.722	0.652	1.80E-32
RPL41	Cycling.CD4.T	1427	0.005700361516	3.72E-224	-0.469967885	0.991	0.985	1.20E-219
TRG-AS1	Cycling.CD4.T	1427	0.005700361516	6.23E-17	-0.4703985955	0.139	0.205	2.00E-12
FCGR3A	Cycling.CD4.T	1427	0.005700361516	6.90E-15	-0.4726621992	0.044	0.103	2.22E-10
ADGRE5	Cycling.CD4.T	1427	0.005700361516	3.64E-09	-0.4758654869	0.552	0.459	1.17E-04
ZFP36	Cycling.CD4.T	1427	0.005700361516	2.93E-04	-0.4769997884	0.68	0.528	1.00E+00
CCR7	Cycling.CD4.T	1427	0.005700361516	1.67E-06	-0.4792937493	0.152	0.179	5.38E-02
CEBPB	Cycling.CD4.T	1427	0.005700361516	1.40E-05	-0.4797597708	0.355	0.323	4.49E-01
CD81	Cycling.CD4.T	1427	0.005700361516	1.43E-32	-0.4800520945	0.722	0.613	4.60E-28
TLE4	Cycling.CD4.T	1427	0.005700361516	1.83E-09	-0.4807923854	0.223	0.247	5.88E-05
ITM2B	Cycling.CD4.T	1427	0.005700361516	2.14E-105	-0.4828279812	0.871	0.819	6.89E-101
RPS15A	Cycling.CD4.T	1427	0.005700361516	1.80E-213	-0.4852957014	0.982	0.968	5.80E-209
GPR65	Cycling.CD4.T	1427	0.005700361516	1.42E-23	-0.4865758585	0.161	0.246	4.56E-19
IFNG	Cycling.CD4.T	1427	0.005700361516	4.28E-04	-0.4894887173	0.13	0.15	1.00E+00
RPL27A	Cycling.CD4.T	1427	0.005700361516	4.41E-112	-0.490414922	0.958	0.917	1.42E-107
RPL9	Cycling.CD4.T	1427	0.005700361516	4.39E-128	-0.4917226807	0.971	0.941	1.41E-123
IFITM1	Cycling.CD4.T	1427	0.005700361516	3.10E-11	-0.4955317306	0.393	0.376	9.98E-07
LINC00861	Cycling.CD4.T	1427	0.005700361516	3.07E-13	-0.4957054663	0.174	0.224	9.87E-09
RPL35A	Cycling.CD4.T	1427	0.005700361516	6.01E-162	-0.4970466949	0.968	0.947	1.94E-157
EOMES	Cycling.CD4.T	1427	0.005700361516	1.29E-40	-0.4997422091	0.037	0.164	4.17E-36
XBP1	Cycling.CD4.T	1427	0.005700361516	2.14E-12	-0.5066054007	0.298	0.312	6.88E-08
FKBP5	Cycling.CD4.T	1427	0.005700361516	2.24E-15	-0.5138060446	0.362	0.384	7.21E-11
JUNB	Cycling.CD4.T	1427	0.005700361516	7.17E-04	-0.5170564666	0.797	0.613	1.00E+00
RPS14	Cycling.CD4.T	1427	0.005700361516	1.87E-206	-0.5209644915	0.983	0.971	6.03E-202
RPS25	Cycling.CD4.T	1427	0.005700361516	9.50E-195	-0.5213625016	0.973	0.947	3.06E-190
N4BP2L2	Cycling.CD4.T	1427	0.005700361516	9.78E-75	-0.5216299342	0.803	0.724	3.15E-70
BTG1	Cycling.CD4.T	1427	0.005700361516	1.55E-138	-0.5222633974	0.98	0.968	4.98E-134
SCML4	Cycling.CD4.T	1427	0.005700361516	2.35E-43	-0.5260838075	0.075	0.212	7.55E-39
RPL13	Cycling.CD4.T	1427	0.005700361516	1.02E-197	-0.5265321804	0.988	0.985	3.29E-193
RPL10	Cycling.CD4.T	1427	0.005700361516	3.72E-235	-0.5266034822	0.994	0.987	1.20E-230
PIK3IP1	Cycling.CD4.T	1427	0.005700361516	2.11E-25	-0.5269021865	0.476	0.468	6.79E-21
PIK3R1	Cycling.CD4.T	1427	0.005700361516	4.42E-14	-0.5280801138	0.585	0.491	1.42E-09
STOM	Cycling.CD4.T	1427	0.005700361516	3.67E-32	-0.5361293702	0.152	0.258	1.18E-27
SYNE1	Cycling.CD4.T	1427	0.005700361516	1.13E-12	-0.5368949078	0.367	0.354	3.63E-08
UTRN	Cycling.CD4.T	1427	0.005700361516	6.94E-21	-0.5385984182	0.405	0.411	2.23E-16
TGFBR2	Cycling.CD4.T	1427	0.005700361516	1.83E-33	-0.5410115036	0.15	0.26	5.89E-29
RPL38	Cycling.CD4.T	1427	0.005700361516	8.52E-115	-0.5428479966	0.968	0.914	2.74E-110
CD48	Cycling.CD4.T	1427	0.005700361516	9.32E-87	-0.5463552954	0.759	0.721	3.00E-82
TRAT1	Cycling.CD4.T	1427	0.005700361516	4.71E-39	-0.5539028322	0.111	0.24	1.51E-34
PTPN4	Cycling.CD4.T	1427	0.005700361516	7.57E-32	-0.5589975745	0.211	0.304	2.44E-27
RPS29	Cycling.CD4.T	1427	0.005700361516	2.98E-133	-0.5608740005	0.994	0.981	9.60E-129
FOS	Cycling.CD4.T	1427	0.005700361516	1.38E-02	-0.5632447653	0.65	0.448	1.00E+00
AOAH	Cycling.CD4.T	1427	0.005700361516	1.67E-50	-0.5673847717	0.043	0.193	5.37E-46
TCF7	Cycling.CD4.T	1427	0.005700361516	2.57E-34	-0.5677683079	0.125	0.24	8.28E-30
ATM	Cycling.CD4.T	1427	0.005700361516	4.44E-24	-0.5739687877	0.467	0.45	1.43E-19
RPS27A	Cycling.CD4.T	1427	0.005700361516	1.31E-239	-0.5790291799	0.985	0.973	4.22E-235
TAGAP	Cycling.CD4.T	1427	0.005700361516	1.09E-23	-0.5857354635	0.326	0.365	3.51E-19
PLAC8	Cycling.CD4.T	1427	0.005700361516	2.41E-56	-0.5857782451	0.016	0.173	7.75E-52
NOP53	Cycling.CD4.T	1427	0.005700361516	5.69E-60	-0.5934036042	0.69	0.618	1.83E-55
CRTAM	Cycling.CD4.T	1427	0.005700361516	4.81E-37	-0.5947587179	0.039	0.158	1.55E-32
MALAT1	Cycling.CD4.T	1427	0.005700361516	1.34E-289	-0.5951879245	1	1	4.31E-285
PNRC1	Cycling.CD4.T	1427	0.005700361516	3.37E-61	-0.5972441634	0.626	0.611	1.09E-56
TC2N	Cycling.CD4.T	1427	0.005700361516	4.27E-50	-0.6080582369	0.094	0.245	1.37E-45
RPL30	Cycling.CD4.T	1427	0.005700361516	2.58E-258	-0.6122632792	0.983	0.97	8.32E-254
CXCL13	Cycling.CD4.T	1427	0.005700361516	2.71E-04	-0.6123670972	0.088	0.114	1.00E+00
PARP8	Cycling.CD4.T	1427	0.005700361516	2.30E-36	-0.6238332789	0.241	0.336	7.39E-32
CD63	Cycling.CD4.T	1427	0.005700361516	4.91E-24	-0.6279312165	0.676	0.568	1.58E-19
RPS12	Cycling.CD4.T	1427	0.005700361516	5.60E-219	-0.6302002424	0.987	0.975	1.80E-214
CEBPD	Cycling.CD4.T	1427	0.005700361516	4.96E-29	-0.6384585291	0.071	0.174	1.60E-24
RPL34	Cycling.CD4.T	1427	0.005700361516	4.15E-199	-0.6466608554	0.986	0.966	1.34E-194
PPP2R5C	Cycling.CD4.T	1427	0.005700361516	1.20E-58	-0.64775994	0.634	0.604	3.85E-54
ZNF683	Cycling.CD4.T	1427	0.005700361516	1.11E-42	-0.649462839	0.035	0.166	3.56E-38
SAMD3	Cycling.CD4.T	1427	0.005700361516	4.14E-25	-0.6556006599	0.324	0.362	1.33E-20
EVL	Cycling.CD4.T	1427	0.005700361516	1.94E-130	-0.6610123297	0.777	0.768	6.25E-126
PDCD4	Cycling.CD4.T	1427	0.005700361516	3.60E-55	-0.6635163628	0.491	0.526	1.16E-50
KLRG1	Cycling.CD4.T	1427	0.005700361516	6.53E-45	-0.6706396174	0.074	0.214	2.10E-40
PTGER4	Cycling.CD4.T	1427	0.005700361516	4.82E-36	-0.6768754039	0.21	0.315	1.55E-31
GIMAP1	Cycling.CD4.T	1427	0.005700361516	2.47E-52	-0.6836513374	0.219	0.352	7.95E-48
GPR171	Cycling.CD4.T	1427	0.005700361516	2.20E-54	-0.7111981344	0.193	0.347	7.09E-50
TXK	Cycling.CD4.T	1427	0.005700361516	1.58E-66	-0.727153345	0.034	0.218	5.08E-62
ITGA1	Cycling.CD4.T	1427	0.005700361516	3.00E-59	-0.7439603199	0.049	0.221	9.66E-55
ITM2C	Cycling.CD4.T	1427	0.005700361516	7.03E-35	-0.7445307058	0.174	0.283	2.26E-30
TRGC2	Cycling.CD4.T	1427	0.005700361516	3.92E-54	-0.7501242358	0.047	0.207	1.26E-49
ID2	Cycling.CD4.T	1427	0.005700361516	2.01E-44	-0.7527694074	0.534	0.542	6.47E-40
ZEB2	Cycling.CD4.T	1427	0.005700361516	2.11E-52	-0.756294805	0.13	0.286	6.79E-48
STK17A	Cycling.CD4.T	1427	0.005700361516	6.32E-101	-0.7640433842	0.632	0.643	2.04E-96
XCL1	Cycling.CD4.T	1427	0.005700361516	2.91E-42	-0.7721050749	0.031	0.161	9.36E-38
HCST	Cycling.CD4.T	1427	0.005700361516	3.65E-190	-0.7911870353	0.833	0.832	1.18E-185
MATK	Cycling.CD4.T	1427	0.005700361516	2.06E-86	-0.793623046	0.046	0.272	6.62E-82
AC245297.3	Cycling.CD4.T	1427	0.005700361516	8.34E-83	-0.8030774296	0.232	0.417	2.68E-78
GIMAP4	Cycling.CD4.T	1427	0.005700361516	6.15E-100	-0.8169493616	0.427	0.567	1.98E-95
RPS27	Cycling.CD4.T	1427	0.005700361516	0.00E+00	-0.8218383849	0.995	0.989	0.00E+00
LINC01871	Cycling.CD4.T	1427	0.005700361516	2.74E-77	-0.8235569556	0.061	0.27	8.81E-73
CD8B	Cycling.CD4.T	1427	0.005700361516	8.36E-60	-0.8269478113	0.082	0.258	2.69E-55
CST7	Cycling.CD4.T	1427	0.005700361516	7.76E-70	-0.8421371107	0.56	0.595	2.50E-65
MBP	Cycling.CD4.T	1427	0.005700361516	4.12E-96	-0.8479629717	0.402	0.529	1.33E-91
RARRES3	Cycling.CD4.T	1427	0.005700361516	5.95E-143	-0.8583531434	0.566	0.683	1.91E-138
FCER1G	Cycling.CD4.T	1427	0.005700361516	6.54E-28	-0.859199124	0.079	0.179	2.10E-23
GZMM	Cycling.CD4.T	1427	0.005700361516	1.49E-91	-0.8684712007	0.347	0.507	4.80E-87
KLRC1	Cycling.CD4.T	1427	0.005700361516	2.81E-45	-0.8792655385	0.015	0.147	9.03E-41
TRDC	Cycling.CD4.T	1427	0.005700361516	9.14E-49	-0.8914362323	0.027	0.172	2.94E-44
KLF2	Cycling.CD4.T	1427	0.005700361516	8.67E-52	-0.9357576677	0.289	0.428	2.79E-47
PRF1	Cycling.CD4.T	1427	0.005700361516	3.58E-28	-0.935815638	0.408	0.415	1.15E-23
CLIC3	Cycling.CD4.T	1427	0.005700361516	4.58E-78	-0.9621471231	0.043	0.251	1.47E-73
XCL2	Cycling.CD4.T	1427	0.005700361516	2.26E-67	-0.9625613638	0.035	0.222	7.28E-63
GIMAP7	Cycling.CD4.T	1427	0.005700361516	6.14E-140	-0.9666091185	0.496	0.634	1.98E-135
HOPX	Cycling.CD4.T	1427	0.005700361516	4.90E-86	-0.9824016698	0.074	0.3	1.58E-81
CXCR4	Cycling.CD4.T	1427	0.005700361516	4.07E-198	-1.000478825	0.776	0.841	1.31E-193
ALOX5AP	Cycling.CD4.T	1427	0.005700361516	4.37E-122	-1.006608354	0.228	0.488	1.41E-117
CD69	Cycling.CD4.T	1427	0.005700361516	1.72E-106	-1.019371121	0.593	0.654	5.53E-102
TYROBP	Cycling.CD4.T	1427	0.005700361516	2.71E-43	-1.061165797	0.086	0.222	8.72E-39
CLEC2B	Cycling.CD4.T	1427	0.005700361516	6.24E-146	-1.066442423	0.304	0.544	2.01E-141
CD8A	Cycling.CD4.T	1427	0.005700361516	5.23E-102	-1.170250925	0.094	0.347	1.68E-97
KLRB1	Cycling.CD4.T	1427	0.005700361516	1.14E-68	-1.195696221	0.171	0.353	3.68E-64
CCL3	Cycling.CD4.T	1427	0.005700361516	7.48E-29	-1.223090152	0.123	0.229	2.41E-24
ZFP36L2	Cycling.CD4.T	1427	0.005700361516	0.00E+00	-1.242992633	0.719	0.894	0.00E+00
IL7R	Cycling.CD4.T	1427	0.005700361516	7.50E-45	-1.25640142	0.39	0.464	2.41E-40
GZMH	Cycling.CD4.T	1427	0.005700361516	2.06E-99	-1.282650164	0.084	0.334	6.64E-95
CTSW	Cycling.CD4.T	1427	0.005700361516	8.11E-169	-1.320569329	0.114	0.465	2.61E-164
GZMB	Cycling.CD4.T	1427	0.005700361516	3.94E-83	-1.324122625	0.106	0.332	1.27E-78
TXNIP	Cycling.CD4.T	1427	0.005700361516	0.00E+00	-1.360283524	0.762	0.901	0.00E+00
AREG	Cycling.CD4.T	1427	0.005700361516	6.61E-52	-1.364923385	0.053	0.209	2.13E-47
CCL4L2	Cycling.CD4.T	1427	0.005700361516	5.01E-33	-1.482636022	0.117	0.233	1.61E-28
ANXA1	Cycling.CD4.T	1427	0.005700361516	2.81E-247	-1.521796244	0.13	0.566	9.05E-243
KLRD1	Cycling.CD4.T	1427	0.005700361516	2.05E-121	-1.537685298	0.062	0.349	6.59E-117
GZMK	Cycling.CD4.T	1427	0.005700361516	8.38E-131	-1.609304067	0.114	0.413	2.70E-126
GZMA	Cycling.CD4.T	1427	0.005700361516	5.99E-299	-1.783515984	0.21	0.669	1.93E-294
CCL4	Cycling.CD4.T	1427	0.005700361516	1.96E-181	-2.106054261	0.244	0.577	6.30E-177
NKG7	Cycling.CD4.T	1427	0.005700361516	5.47E-248	-2.166915859	0.241	0.617	1.76E-243
CCL5	Cycling.CD4.T	1427	0.005700361516	0.00E+00	-2.327864239	0.35	0.73	0.00E+00
GNLY	Cycling.CD4.T	1427	0.005700361516	7.49E-50	-2.376055472	0.116	0.267	2.41E-45
STMN1	Cycling.CD8.T.1	3382	0.01350989674	0.00E+00	2.658982425	0.994	0.132	0.00E+00
HIST1H4C	Cycling.CD8.T.1	3382	0.01350989674	0.00E+00	2.505106603	0.986	0.461	0.00E+00
TUBA1B	Cycling.CD8.T.1	3382	0.01350989674	0.00E+00	2.432873929	0.998	0.397	0.00E+00
MKI67	Cycling.CD8.T.1	3382	0.01350989674	0.00E+00	2.363128939	0.986	0.047	0.00E+00
TUBB	Cycling.CD8.T.1	3382	0.01350989674	0.00E+00	2.208679356	0.995	0.312	0.00E+00
TOP2A	Cycling.CD8.T.1	3382	0.01350989674	0.00E+00	2.17438463	0.96	0.034	0.00E+00
TYMS	Cycling.CD8.T.1	3382	0.01350989674	0.00E+00	2.028082738	0.952	0.038	0.00E+00
NUSAP1	Cycling.CD8.T.1	3382	0.01350989674	0.00E+00	2.017226435	0.965	0.049	0.00E+00
HMGB2	Cycling.CD8.T.1	3382	0.01350989674	0.00E+00	2.004171703	0.994	0.415	0.00E+00
HIST1H1B	Cycling.CD8.T.1	3382	0.01350989674	0.00E+00	1.976125125	0.848	0.019	0.00E+00
CENPF	Cycling.CD8.T.1	3382	0.01350989674	0.00E+00	1.949427311	0.962	0.077	0.00E+00
ASPM	Cycling.CD8.T.1	3382	0.01350989674	0.00E+00	1.845274511	0.912	0.028	0.00E+00
HMGN2	Cycling.CD8.T.1	3382	0.01350989674	0.00E+00	1.805685496	0.995	0.553	0.00E+00
PCLAF	Cycling.CD8.T.1	3382	0.01350989674	0.00E+00	1.746343776	0.908	0.036	0.00E+00
H2AFZ	Cycling.CD8.T.1	3382	0.01350989674	0.00E+00	1.711800866	0.993	0.512	0.00E+00
SMC4	Cycling.CD8.T.1	3382	0.01350989674	0.00E+00	1.598347928	0.965	0.206	0.00E+00
RRM2	Cycling.CD8.T.1	3382	0.01350989674	0.00E+00	1.58652786	0.871	0.014	0.00E+00
HIST1H1D	Cycling.CD8.T.1	3382	0.01350989674	0.00E+00	1.52827127	0.872	0.22	0.00E+00
UBE2C	Cycling.CD8.T.1	3382	0.01350989674	0.00E+00	1.475130437	0.833	0.017	0.00E+00
ATAD2	Cycling.CD8.T.1	3382	0.01350989674	0.00E+00	1.447727248	0.934	0.128	0.00E+00
TPX2	Cycling.CD8.T.1	3382	0.01350989674	0.00E+00	1.431620563	0.86	0.038	0.00E+00
PCNA	Cycling.CD8.T.1	3382	0.01350989674	0.00E+00	1.428482159	0.852	0.109	0.00E+00
H2AFX	Cycling.CD8.T.1	3382	0.01350989674	0.00E+00	1.423374024	0.896	0.091	0.00E+00
HMGB1	Cycling.CD8.T.1	3382	0.01350989674	0.00E+00	1.403837247	1	0.868	0.00E+00
HIST1H1C	Cycling.CD8.T.1	3382	0.01350989674	0.00E+00	1.396162109	0.861	0.161	0.00E+00
CKS1B	Cycling.CD8.T.1	3382	0.01350989674	0.00E+00	1.374857031	0.875	0.076	0.00E+00
DUT	Cycling.CD8.T.1	3382	0.01350989674	0.00E+00	1.37290169	0.9	0.248	0.00E+00
TMPO	Cycling.CD8.T.1	3382	0.01350989674	0.00E+00	1.36404018	0.964	0.305	0.00E+00
CLSPN	Cycling.CD8.T.1	3382	0.01350989674	0.00E+00	1.358172858	0.854	0.036	0.00E+00
UBE2S	Cycling.CD8.T.1	3382	0.01350989674	0.00E+00	1.355533978	0.922	0.213	0.00E+00
KNL1	Cycling.CD8.T.1	3382	0.01350989674	0.00E+00	1.353626171	0.84	0.031	0.00E+00
TUBB4B	Cycling.CD8.T.1	3382	0.01350989674	0.00E+00	1.341162175	0.908	0.218	0.00E+00
SMC2	Cycling.CD8.T.1	3382	0.01350989674	0.00E+00	1.324286257	0.902	0.105	0.00E+00
HIST1H1E	Cycling.CD8.T.1	3382	0.01350989674	0.00E+00	1.312420636	0.776	0.121	0.00E+00
BIRC5	Cycling.CD8.T.1	3382	0.01350989674	0.00E+00	1.290894697	0.81	0.019	0.00E+00
EZH2	Cycling.CD8.T.1	3382	0.01350989674	0.00E+00	1.270740031	0.878	0.089	0.00E+00
H2AFV	Cycling.CD8.T.1	3382	0.01350989674	0.00E+00	1.260056882	0.976	0.431	0.00E+00
CDK1	Cycling.CD8.T.1	3382	0.01350989674	0.00E+00	1.259908243	0.815	0.022	0.00E+00
KIF11	Cycling.CD8.T.1	3382	0.01350989674	0.00E+00	1.2032645	0.779	0.027	0.00E+00
DEK	Cycling.CD8.T.1	3382	0.01350989674	0.00E+00	1.188432669	0.988	0.542	0.00E+00
DLGAP5	Cycling.CD8.T.1	3382	0.01350989674	0.00E+00	1.185116612	0.717	0.015	0.00E+00
ZWINT	Cycling.CD8.T.1	3382	0.01350989674	0.00E+00	1.175272265	0.767	0.025	0.00E+00
CENPM	Cycling.CD8.T.1	3382	0.01350989674	0.00E+00	1.164203602	0.8	0.057	0.00E+00
GTSE1	Cycling.CD8.T.1	3382	0.01350989674	0.00E+00	1.144106284	0.757	0.017	0.00E+00
HIST2H2AC	Cycling.CD8.T.1	3382	0.01350989674	0.00E+00	1.143573863	0.738	0.114	0.00E+00
CDKN3	Cycling.CD8.T.1	3382	0.01350989674	0.00E+00	1.109027698	0.755	0.03	0.00E+00
FAM111B	Cycling.CD8.T.1	3382	0.01350989674	0.00E+00	1.101638751	0.64	0.014	0.00E+00
CENPE	Cycling.CD8.T.1	3382	0.01350989674	0.00E+00	1.09509278	0.687	0.038	0.00E+00
ESCO2	Cycling.CD8.T.1	3382	0.01350989674	0.00E+00	1.094361493	0.741	0.013	0.00E+00
SPC25	Cycling.CD8.T.1	3382	0.01350989674	0.00E+00	1.09043854	0.738	0.011	0.00E+00
CKS2	Cycling.CD8.T.1	3382	0.01350989674	0.00E+00	1.077241517	0.767	0.087	0.00E+00
ANP32B	Cycling.CD8.T.1	3382	0.01350989674	0.00E+00	1.074680542	0.967	0.481	0.00E+00
UBE2T	Cycling.CD8.T.1	3382	0.01350989674	0.00E+00	1.074552094	0.761	0.039	0.00E+00
KIF15	Cycling.CD8.T.1	3382	0.01350989674	0.00E+00	1.065277161	0.711	0.013	0.00E+00
TK1	Cycling.CD8.T.1	3382	0.01350989674	0.00E+00	1.065054052	0.639	0.022	0.00E+00
NCAPG	Cycling.CD8.T.1	3382	0.01350989674	0.00E+00	1.058898348	0.728	0.018	0.00E+00
AURKB	Cycling.CD8.T.1	3382	0.01350989674	0.00E+00	1.055470031	0.718	0.013	0.00E+00
FABP5	Cycling.CD8.T.1	3382	0.01350989674	0.00E+00	1.039443334	0.811	0.201	0.00E+00
TMEM106C	Cycling.CD8.T.1	3382	0.01350989674	0.00E+00	1.037977915	0.796	0.1	0.00E+00
ANP32E	Cycling.CD8.T.1	3382	0.01350989674	0.00E+00	1.036429706	0.927	0.307	0.00E+00
KIFC1	Cycling.CD8.T.1	3382	0.01350989674	0.00E+00	1.032399683	0.728	0.016	0.00E+00
LMNB1	Cycling.CD8.T.1	3382	0.01350989674	0.00E+00	1.029624796	0.808	0.107	0.00E+00
FBXO5	Cycling.CD8.T.1	3382	0.01350989674	0.00E+00	1.020854924	0.73	0.038	0.00E+00
MAD2L1	Cycling.CD8.T.1	3382	0.01350989674	0.00E+00	1.010829648	0.776	0.066	0.00E+00
FANCI	Cycling.CD8.T.1	3382	0.01350989674	0.00E+00	1.005882814	0.732	0.035	0.00E+00
HNRNPAB	Cycling.CD8.T.1	3382	0.01350989674	0.00E+00	1.002838994	0.897	0.276	0.00E+00
DNAJC9	Cycling.CD8.T.1	3382	0.01350989674	0.00E+00	0.9860112296	0.83	0.131	0.00E+00
NDC80	Cycling.CD8.T.1	3382	0.01350989674	0.00E+00	0.9774554641	0.755	0.055	0.00E+00
CARHSP1	Cycling.CD8.T.1	3382	0.01350989674	0.00E+00	0.9695387336	0.882	0.226	0.00E+00
CDCA5	Cycling.CD8.T.1	3382	0.01350989674	0.00E+00	0.9596820139	0.69	0.011	0.00E+00
RAD51AP1	Cycling.CD8.T.1	3382	0.01350989674	0.00E+00	0.9594567615	0.692	0.019	0.00E+00
SIVA1	Cycling.CD8.T.1	3382	0.01350989674	0.00E+00	0.9564303853	0.917	0.322	0.00E+00
CCNA2	Cycling.CD8.T.1	3382	0.01350989674	0.00E+00	0.9548797866	0.673	0.02	0.00E+00
USP1	Cycling.CD8.T.1	3382	0.01350989674	0.00E+00	0.9538460308	0.855	0.175	0.00E+00
CENPU	Cycling.CD8.T.1	3382	0.01350989674	0.00E+00	0.9516749589	0.683	0.028	0.00E+00
DTYMK	Cycling.CD8.T.1	3382	0.01350989674	0.00E+00	0.9453703309	0.78	0.094	0.00E+00
KIF22	Cycling.CD8.T.1	3382	0.01350989674	0.00E+00	0.9444004366	0.752	0.081	0.00E+00
SMC1A	Cycling.CD8.T.1	3382	0.01350989674	0.00E+00	0.9430535149	0.907	0.293	0.00E+00
RANBP1	Cycling.CD8.T.1	3382	0.01350989674	0.00E+00	0.9425417575	0.88	0.301	0.00E+00
SGO2	Cycling.CD8.T.1	3382	0.01350989674	0.00E+00	0.9391484137	0.677	0.037	0.00E+00
RRM1	Cycling.CD8.T.1	3382	0.01350989674	0.00E+00	0.9289155183	0.741	0.072	0.00E+00
KIF23	Cycling.CD8.T.1	3382	0.01350989674	0.00E+00	0.9284387293	0.648	0.014	0.00E+00
FAM111A	Cycling.CD8.T.1	3382	0.01350989674	0.00E+00	0.9273486959	0.868	0.195	0.00E+00
MXD3	Cycling.CD8.T.1	3382	0.01350989674	0.00E+00	0.9268472513	0.625	0.018	0.00E+00
KIF20B	Cycling.CD8.T.1	3382	0.01350989674	0.00E+00	0.926142351	0.789	0.147	0.00E+00
ATAD5	Cycling.CD8.T.1	3382	0.01350989674	0.00E+00	0.9258896484	0.708	0.052	0.00E+00
NSD2	Cycling.CD8.T.1	3382	0.01350989674	0.00E+00	0.9256662948	0.763	0.088	0.00E+00
CENPW	Cycling.CD8.T.1	3382	0.01350989674	0.00E+00	0.9249238265	0.688	0.027	0.00E+00
SAC3D1	Cycling.CD8.T.1	3382	0.01350989674	0.00E+00	0.9226307874	0.668	0.036	0.00E+00
NUCKS1	Cycling.CD8.T.1	3382	0.01350989674	0.00E+00	0.9199366717	0.964	0.473	0.00E+00
HELLS	Cycling.CD8.T.1	3382	0.01350989674	0.00E+00	0.9191001262	0.691	0.088	0.00E+00
BRCA1	Cycling.CD8.T.1	3382	0.01350989674	0.00E+00	0.9177661429	0.679	0.035	0.00E+00
NASP	Cycling.CD8.T.1	3382	0.01350989674	0.00E+00	0.916690101	0.915	0.322	0.00E+00
HMMR	Cycling.CD8.T.1	3382	0.01350989674	0.00E+00	0.9165397673	0.612	0.016	0.00E+00
MCM7	Cycling.CD8.T.1	3382	0.01350989674	0.00E+00	0.9129076969	0.675	0.071	0.00E+00
ASF1B	Cycling.CD8.T.1	3382	0.01350989674	0.00E+00	0.9078193728	0.661	0.02	0.00E+00
SMC3	Cycling.CD8.T.1	3382	0.01350989674	0.00E+00	0.9044483012	0.923	0.344	0.00E+00
PTTG1	Cycling.CD8.T.1	3382	0.01350989674	0.00E+00	0.9012198471	0.802	0.183	0.00E+00
NUDT1	Cycling.CD8.T.1	3382	0.01350989674	0.00E+00	0.8967363593	0.815	0.162	0.00E+00
BRCA2	Cycling.CD8.T.1	3382	0.01350989674	0.00E+00	0.893432447	0.652	0.045	0.00E+00
GAPDH	Cycling.CD8.T.1	3382	0.01350989674	0.00E+00	0.8878900384	0.993	0.866	0.00E+00
CEP55	Cycling.CD8.T.1	3382	0.01350989674	0.00E+00	0.8848739341	0.648	0.033	0.00E+00
NCAPD3	Cycling.CD8.T.1	3382	0.01350989674	0.00E+00	0.8840370968	0.734	0.076	0.00E+00
FEN1	Cycling.CD8.T.1	3382	0.01350989674	0.00E+00	0.8836791825	0.674	0.042	0.00E+00
TACC3	Cycling.CD8.T.1	3382	0.01350989674	0.00E+00	0.8752114881	0.758	0.109	0.00E+00
TPI1	Cycling.CD8.T.1	3382	0.01350989674	0.00E+00	0.8672010354	0.94	0.488	0.00E+00
PTMA	Cycling.CD8.T.1	3382	0.01350989674	0.00E+00	0.8627820068	1	0.977	0.00E+00
PHF19	Cycling.CD8.T.1	3382	0.01350989674	0.00E+00	0.8547485957	0.772	0.124	0.00E+00
CKAP2L	Cycling.CD8.T.1	3382	0.01350989674	0.00E+00	0.842799548	0.603	0.013	0.00E+00
CENPK	Cycling.CD8.T.1	3382	0.01350989674	0.00E+00	0.8411418015	0.716	0.077	0.00E+00
MT2A	Cycling.CD8.T.1	3382	0.01350989674	0.00E+00	0.8411178607	0.979	0.642	0.00E+00
DNMT1	Cycling.CD8.T.1	3382	0.01350989674	0.00E+00	0.8408426297	0.879	0.281	0.00E+00
IDH2	Cycling.CD8.T.1	3382	0.01350989674	0.00E+00	0.8362700615	0.892	0.328	0.00E+00
CDT1	Cycling.CD8.T.1	3382	0.01350989674	0.00E+00	0.8327112628	0.587	0.022	0.00E+00
C21orf58	Cycling.CD8.T.1	3382	0.01350989674	0.00E+00	0.828830288	0.609	0.027	0.00E+00
RPA3	Cycling.CD8.T.1	3382	0.01350989674	0.00E+00	0.8250268651	0.815	0.211	0.00E+00
NCAPG2	Cycling.CD8.T.1	3382	0.01350989674	0.00E+00	0.8247049201	0.603	0.025	0.00E+00
CALM3	Cycling.CD8.T.1	3382	0.01350989674	0.00E+00	0.8154576854	0.927	0.431	0.00E+00
HJURP	Cycling.CD8.T.1	3382	0.01350989674	0.00E+00	0.8139660336	0.581	0.01	0.00E+00
ORC6	Cycling.CD8.T.1	3382	0.01350989674	0.00E+00	0.8127356551	0.629	0.027	0.00E+00
SLC25A5	Cycling.CD8.T.1	3382	0.01350989674	0.00E+00	0.812620001	0.883	0.377	0.00E+00
RAN	Cycling.CD8.T.1	3382	0.01350989674	0.00E+00	0.8102569531	0.953	0.554	0.00E+00
CRIP1	Cycling.CD8.T.1	3382	0.01350989674	0.00E+00	0.8057861434	0.912	0.496	0.00E+00
COX8A	Cycling.CD8.T.1	3382	0.01350989674	0.00E+00	0.8056676516	0.956	0.526	0.00E+00
H2AFY	Cycling.CD8.T.1	3382	0.01350989674	0.00E+00	0.8030338661	0.882	0.286	0.00E+00
NUF2	Cycling.CD8.T.1	3382	0.01350989674	0.00E+00	0.7958808924	0.598	0.021	0.00E+00
MCM3	Cycling.CD8.T.1	3382	0.01350989674	0.00E+00	0.7936667844	0.686	0.127	0.00E+00
RAD21	Cycling.CD8.T.1	3382	0.01350989674	0.00E+00	0.7920086394	0.902	0.349	0.00E+00
E2F8	Cycling.CD8.T.1	3382	0.01350989674	0.00E+00	0.78650751	0.563	0.007	0.00E+00
BARD1	Cycling.CD8.T.1	3382	0.01350989674	0.00E+00	0.7860604483	0.698	0.091	0.00E+00
BUB1B	Cycling.CD8.T.1	3382	0.01350989674	0.00E+00	0.784425601	0.573	0.015	0.00E+00
HLA-DRA	Cycling.CD8.T.1	3382	0.01350989674	0.00E+00	0.7833904727	0.85	0.382	0.00E+00
WDR76	Cycling.CD8.T.1	3382	0.01350989674	0.00E+00	0.781216599	0.621	0.059	0.00E+00
DHFR	Cycling.CD8.T.1	3382	0.01350989674	0.00E+00	0.7789167217	0.611	0.052	0.00E+00
SLBP	Cycling.CD8.T.1	3382	0.01350989674	0.00E+00	0.7772190819	0.75	0.184	0.00E+00
CDCA8	Cycling.CD8.T.1	3382	0.01350989674	0.00E+00	0.775266898	0.573	0.014	0.00E+00
TUBA1C	Cycling.CD8.T.1	3382	0.01350989674	0.00E+00	0.7686091845	0.668	0.105	0.00E+00
GMNN	Cycling.CD8.T.1	3382	0.01350989674	0.00E+00	0.7669883427	0.642	0.052	0.00E+00
SGO1	Cycling.CD8.T.1	3382	0.01350989674	0.00E+00	0.7615513568	0.585	0.019	0.00E+00
PBK	Cycling.CD8.T.1	3382	0.01350989674	0.00E+00	0.7615334912	0.562	0.009	0.00E+00
KIF2C	Cycling.CD8.T.1	3382	0.01350989674	0.00E+00	0.7575276895	0.577	0.013	0.00E+00
NUCB2	Cycling.CD8.T.1	3382	0.01350989674	0.00E+00	0.7561085447	0.803	0.27	0.00E+00
MIS18BP1	Cycling.CD8.T.1	3382	0.01350989674	0.00E+00	0.7546768225	0.846	0.24	0.00E+00
CCDC34	Cycling.CD8.T.1	3382	0.01350989674	0.00E+00	0.7535937185	0.592	0.033	0.00E+00
MYBL2	Cycling.CD8.T.1	3382	0.01350989674	0.00E+00	0.747655913	0.539	0.01	0.00E+00
CXCL13	Cycling.CD8.T.1	3382	0.01350989674	0.00E+00	0.7449399425	0.394	0.11	0.00E+00
DDX39A	Cycling.CD8.T.1	3382	0.01350989674	0.00E+00	0.7418635021	0.744	0.164	0.00E+00
SNRPB	Cycling.CD8.T.1	3382	0.01350989674	0.00E+00	0.7384252985	0.943	0.507	0.00E+00
RHEB	Cycling.CD8.T.1	3382	0.01350989674	0.00E+00	0.735107515	0.777	0.221	0.00E+00
SKA2	Cycling.CD8.T.1	3382	0.01350989674	0.00E+00	0.7346600688	0.779	0.169	0.00E+00
ALYREF	Cycling.CD8.T.1	3382	0.01350989674	0.00E+00	0.7331917719	0.7	0.126	0.00E+00
LSM4	Cycling.CD8.T.1	3382	0.01350989674	0.00E+00	0.7291300602	0.793	0.224	0.00E+00
SUZ12	Cycling.CD8.T.1	3382	0.01350989674	0.00E+00	0.7281203047	0.829	0.232	0.00E+00
DIAPH3	Cycling.CD8.T.1	3382	0.01350989674	0.00E+00	0.7280351332	0.533	0.01	0.00E+00
CBX5	Cycling.CD8.T.1	3382	0.01350989674	0.00E+00	0.7270921536	0.773	0.185	0.00E+00
HIST1H2AH	Cycling.CD8.T.1	3382	0.01350989674	0.00E+00	0.7270222111	0.48	0.01	0.00E+00
SNRPD1	Cycling.CD8.T.1	3382	0.01350989674	0.00E+00	0.7253214095	0.862	0.308	0.00E+00
YWHAH	Cycling.CD8.T.1	3382	0.01350989674	0.00E+00	0.7233366614	0.81	0.229	0.00E+00
CDCA3	Cycling.CD8.T.1	3382	0.01350989674	0.00E+00	0.7176274809	0.53	0.009	0.00E+00
LIG1	Cycling.CD8.T.1	3382	0.01350989674	0.00E+00	0.716182782	0.608	0.065	0.00E+00
KPNA2	Cycling.CD8.T.1	3382	0.01350989674	0.00E+00	0.7131200809	0.628	0.091	0.00E+00
HIRIP3	Cycling.CD8.T.1	3382	0.01350989674	0.00E+00	0.7128874726	0.645	0.075	0.00E+00
FOXM1	Cycling.CD8.T.1	3382	0.01350989674	0.00E+00	0.7078940124	0.541	0.014	0.00E+00
SRSF10	Cycling.CD8.T.1	3382	0.01350989674	0.00E+00	0.7053458855	0.897	0.352	0.00E+00
PPIA	Cycling.CD8.T.1	3382	0.01350989674	0.00E+00	0.7036454726	0.976	0.721	0.00E+00
ANAPC11	Cycling.CD8.T.1	3382	0.01350989674	0.00E+00	0.7017281701	0.858	0.297	0.00E+00
TCF19	Cycling.CD8.T.1	3382	0.01350989674	0.00E+00	0.6981572439	0.557	0.023	0.00E+00
MAZ	Cycling.CD8.T.1	3382	0.01350989674	0.00E+00	0.695894657	0.839	0.285	0.00E+00
EIF4A3	Cycling.CD8.T.1	3382	0.01350989674	0.00E+00	0.6931570591	0.728	0.172	0.00E+00
CDCA2	Cycling.CD8.T.1	3382	0.01350989674	0.00E+00	0.6915702286	0.521	0.012	0.00E+00
ANXA5	Cycling.CD8.T.1	3382	0.01350989674	0.00E+00	0.6897865475	0.856	0.361	0.00E+00
JPT1	Cycling.CD8.T.1	3382	0.01350989674	0.00E+00	0.6880072566	0.874	0.359	0.00E+00
CDKN2C	Cycling.CD8.T.1	3382	0.01350989674	0.00E+00	0.6860636332	0.573	0.059	0.00E+00
PKMYT1	Cycling.CD8.T.1	3382	0.01350989674	0.00E+00	0.682850803	0.517	0.008	0.00E+00
ARHGAP11A	Cycling.CD8.T.1	3382	0.01350989674	0.00E+00	0.6816735033	0.548	0.034	0.00E+00
CCNB2	Cycling.CD8.T.1	3382	0.01350989674	0.00E+00	0.6735772575	0.5	0.016	0.00E+00
CALM2	Cycling.CD8.T.1	3382	0.01350989674	0.00E+00	0.6717098957	0.957	0.604	0.00E+00
UBB	Cycling.CD8.T.1	3382	0.01350989674	0.00E+00	0.670803446	0.973	0.761	0.00E+00
MCM4	Cycling.CD8.T.1	3382	0.01350989674	0.00E+00	0.6706095859	0.529	0.04	0.00E+00
SRSF3	Cycling.CD8.T.1	3382	0.01350989674	0.00E+00	0.6701568721	0.953	0.55	0.00E+00
BUB1	Cycling.CD8.T.1	3382	0.01350989674	0.00E+00	0.6698418569	0.526	0.03	0.00E+00
SHCBP1	Cycling.CD8.T.1	3382	0.01350989674	0.00E+00	0.6627056832	0.525	0.012	0.00E+00
SAE1	Cycling.CD8.T.1	3382	0.01350989674	0.00E+00	0.6625019933	0.638	0.088	0.00E+00
MND1	Cycling.CD8.T.1	3382	0.01350989674	0.00E+00	0.6611867426	0.509	0.01	0.00E+00
CENPA	Cycling.CD8.T.1	3382	0.01350989674	0.00E+00	0.6604361171	0.479	0.011	0.00E+00
MAD2L2	Cycling.CD8.T.1	3382	0.01350989674	0.00E+00	0.6594455124	0.671	0.121	0.00E+00
CENPH	Cycling.CD8.T.1	3382	0.01350989674	0.00E+00	0.659191691	0.548	0.041	0.00E+00
TTF2	Cycling.CD8.T.1	3382	0.01350989674	0.00E+00	0.6568365682	0.634	0.086	0.00E+00
CENPX	Cycling.CD8.T.1	3382	0.01350989674	0.00E+00	0.6566752726	0.69	0.164	0.00E+00
SUPT16H	Cycling.CD8.T.1	3382	0.01350989674	0.00E+00	0.6558815333	0.813	0.275	0.00E+00
ACTB	Cycling.CD8.T.1	3382	0.01350989674	0.00E+00	0.6544939993	1	0.971	0.00E+00
HNRNPR	Cycling.CD8.T.1	3382	0.01350989674	0.00E+00	0.6528858654	0.907	0.412	0.00E+00
CENPN	Cycling.CD8.T.1	3382	0.01350989674	0.00E+00	0.6526969464	0.519	0.02	0.00E+00
MELK	Cycling.CD8.T.1	3382	0.01350989674	0.00E+00	0.6526121197	0.504	0.012	0.00E+00
CDCA4	Cycling.CD8.T.1	3382	0.01350989674	0.00E+00	0.6523811724	0.583	0.058	0.00E+00
YEATS4	Cycling.CD8.T.1	3382	0.01350989674	0.00E+00	0.6522786321	0.649	0.094	0.00E+00
SPC24	Cycling.CD8.T.1	3382	0.01350989674	0.00E+00	0.6522330635	0.496	0.009	0.00E+00
HIST1H2AG	Cycling.CD8.T.1	3382	0.01350989674	0.00E+00	0.6517261138	0.473	0.034	0.00E+00
MZT2B	Cycling.CD8.T.1	3382	0.01350989674	0.00E+00	0.6514140494	0.94	0.544	0.00E+00
CCL3	Cycling.CD8.T.1	3382	0.01350989674	0.00E+00	0.6465291654	0.577	0.223	0.00E+00
SNRNP25	Cycling.CD8.T.1	3382	0.01350989674	0.00E+00	0.6449247139	0.591	0.088	0.00E+00
RACGAP1	Cycling.CD8.T.1	3382	0.01350989674	0.00E+00	0.6448382257	0.517	0.022	0.00E+00
CIP2A	Cycling.CD8.T.1	3382	0.01350989674	0.00E+00	0.6442091281	0.523	0.023	0.00E+00
NCAPH	Cycling.CD8.T.1	3382	0.01350989674	0.00E+00	0.6429531341	0.522	0.018	0.00E+00
NCAPD2	Cycling.CD8.T.1	3382	0.01350989674	0.00E+00	0.6413400526	0.567	0.059	0.00E+00
CHEK1	Cycling.CD8.T.1	3382	0.01350989674	0.00E+00	0.6391153476	0.524	0.029	0.00E+00
C12orf75	Cycling.CD8.T.1	3382	0.01350989674	0.00E+00	0.6381012204	0.834	0.315	0.00E+00
POLQ	Cycling.CD8.T.1	3382	0.01350989674	0.00E+00	0.6367403538	0.462	0.009	0.00E+00
H1FX	Cycling.CD8.T.1	3382	0.01350989674	0.00E+00	0.6352158013	0.882	0.44	0.00E+00
HMGN1	Cycling.CD8.T.1	3382	0.01350989674	0.00E+00	0.6348871594	0.976	0.638	0.00E+00
HMGB3	Cycling.CD8.T.1	3382	0.01350989674	0.00E+00	0.6348174503	0.478	0.024	0.00E+00
RALY	Cycling.CD8.T.1	3382	0.01350989674	0.00E+00	0.6317044968	0.825	0.285	0.00E+00
AC007240.1	Cycling.CD8.T.1	3382	0.01350989674	0.00E+00	0.6259142347	0.43	0.005	0.00E+00
ECT2	Cycling.CD8.T.1	3382	0.01350989674	0.00E+00	0.6224813724	0.485	0.02	0.00E+00
COTL1	Cycling.CD8.T.1	3382	0.01350989674	0.00E+00	0.6222928975	0.899	0.546	0.00E+00
ANLN	Cycling.CD8.T.1	3382	0.01350989674	0.00E+00	0.6217973034	0.448	0.007	0.00E+00
KIF14	Cycling.CD8.T.1	3382	0.01350989674	0.00E+00	0.6194761912	0.438	0.011	0.00E+00
RNASEH2C	Cycling.CD8.T.1	3382	0.01350989674	0.00E+00	0.6170622385	0.784	0.246	0.00E+00
CDKN2D	Cycling.CD8.T.1	3382	0.01350989674	0.00E+00	0.6167946962	0.619	0.179	0.00E+00
ACTG1	Cycling.CD8.T.1	3382	0.01350989674	0.00E+00	0.6159219175	0.992	0.897	0.00E+00
PSIP1	Cycling.CD8.T.1	3382	0.01350989674	0.00E+00	0.6129133673	0.89	0.388	0.00E+00
RBBP7	Cycling.CD8.T.1	3382	0.01350989674	0.00E+00	0.6118155694	0.744	0.193	0.00E+00
CEP152	Cycling.CD8.T.1	3382	0.01350989674	0.00E+00	0.609732318	0.519	0.044	0.00E+00
ENO1	Cycling.CD8.T.1	3382	0.01350989674	0.00E+00	0.6094011853	0.928	0.602	0.00E+00
SNRPG	Cycling.CD8.T.1	3382	0.01350989674	0.00E+00	0.6092483849	0.882	0.403	0.00E+00
CKAP2	Cycling.CD8.T.1	3382	0.01350989674	0.00E+00	0.6090048756	0.656	0.126	0.00E+00
ZDHHC12	Cycling.CD8.T.1	3382	0.01350989674	0.00E+00	0.6088860594	0.694	0.166	0.00E+00
KIF4A	Cycling.CD8.T.1	3382	0.01350989674	0.00E+00	0.608327277	0.456	0.011	0.00E+00
HNRNPF	Cycling.CD8.T.1	3382	0.01350989674	0.00E+00	0.6075953755	0.908	0.493	0.00E+00
PGAM1	Cycling.CD8.T.1	3382	0.01350989674	0.00E+00	0.6067776985	0.802	0.333	0.00E+00
HSPB11	Cycling.CD8.T.1	3382	0.01350989674	0.00E+00	0.6052634276	0.777	0.25	0.00E+00
CBX3	Cycling.CD8.T.1	3382	0.01350989674	0.00E+00	0.6049483243	0.898	0.417	0.00E+00
LDHA	Cycling.CD8.T.1	3382	0.01350989674	0.00E+00	0.6035121641	0.939	0.603	0.00E+00
GGH	Cycling.CD8.T.1	3382	0.01350989674	0.00E+00	0.6015203214	0.467	0.015	0.00E+00
RBBP8	Cycling.CD8.T.1	3382	0.01350989674	0.00E+00	0.598437199	0.495	0.033	0.00E+00
EBP	Cycling.CD8.T.1	3382	0.01350989674	0.00E+00	0.5964729557	0.687	0.157	0.00E+00
RFC4	Cycling.CD8.T.1	3382	0.01350989674	0.00E+00	0.5952679913	0.557	0.063	0.00E+00
HSP90AA1	Cycling.CD8.T.1	3382	0.01350989674	0.00E+00	0.5949533773	0.994	0.857	0.00E+00
SSRP1	Cycling.CD8.T.1	3382	0.01350989674	0.00E+00	0.5906736089	0.656	0.133	0.00E+00
SET	Cycling.CD8.T.1	3382	0.01350989674	0.00E+00	0.5896324802	0.96	0.613	0.00E+00
PFN1	Cycling.CD8.T.1	3382	0.01350989674	0.00E+00	0.5878755537	0.989	0.859	0.00E+00
HNRNPA3	Cycling.CD8.T.1	3382	0.01350989674	0.00E+00	0.5852517486	0.974	0.643	0.00E+00
PSMC3	Cycling.CD8.T.1	3382	0.01350989674	0.00E+00	0.5848224222	0.74	0.212	0.00E+00
HNRNPA2B1	Cycling.CD8.T.1	3382	0.01350989674	0.00E+00	0.581196291	0.994	0.833	0.00E+00
RFC3	Cycling.CD8.T.1	3382	0.01350989674	0.00E+00	0.5810354562	0.482	0.034	0.00E+00
IFI16	Cycling.CD8.T.1	3382	0.01350989674	0.00E+00	0.5795522317	0.978	0.644	0.00E+00
BANF1	Cycling.CD8.T.1	3382	0.01350989674	0.00E+00	0.577983175	0.804	0.291	0.00E+00
CCDC167	Cycling.CD8.T.1	3382	0.01350989674	0.00E+00	0.5760765932	0.763	0.225	0.00E+00
PA2G4	Cycling.CD8.T.1	3382	0.01350989674	0.00E+00	0.5741282808	0.901	0.448	0.00E+00
BAZ1B	Cycling.CD8.T.1	3382	0.01350989674	0.00E+00	0.573647111	0.793	0.258	0.00E+00
ITGB3BP	Cycling.CD8.T.1	3382	0.01350989674	0.00E+00	0.5698135515	0.572	0.085	0.00E+00
CFL1	Cycling.CD8.T.1	3382	0.01350989674	0.00E+00	0.5690069255	0.99	0.88	0.00E+00
GNG5	Cycling.CD8.T.1	3382	0.01350989674	0.00E+00	0.5676376981	0.913	0.484	0.00E+00
HLA-DRB1	Cycling.CD8.T.1	3382	0.01350989674	0.00E+00	0.5674973292	0.822	0.446	0.00E+00
CKAP5	Cycling.CD8.T.1	3382	0.01350989674	0.00E+00	0.5650704031	0.552	0.081	0.00E+00
IFNG	Cycling.CD8.T.1	3382	0.01350989674	0.00E+00	0.5646115937	0.47	0.145	0.00E+00
NAP1L1	Cycling.CD8.T.1	3382	0.01350989674	0.00E+00	0.5634479425	0.931	0.531	0.00E+00
HNRNPD	Cycling.CD8.T.1	3382	0.01350989674	0.00E+00	0.5605726183	0.909	0.458	0.00E+00
VIM	Cycling.CD8.T.1	3382	0.01350989674	0.00E+00	0.5593483735	0.993	0.884	0.00E+00
NAA38	Cycling.CD8.T.1	3382	0.01350989674	0.00E+00	0.555840215	0.8	0.303	0.00E+00
MCM10	Cycling.CD8.T.1	3382	0.01350989674	0.00E+00	0.5556785934	0.421	0.012	0.00E+00
GSTP1	Cycling.CD8.T.1	3382	0.01350989674	0.00E+00	0.5533738844	0.824	0.437	0.00E+00
SRSF2	Cycling.CD8.T.1	3382	0.01350989674	0.00E+00	0.5530134648	0.915	0.482	0.00E+00
POLD3	Cycling.CD8.T.1	3382	0.01350989674	0.00E+00	0.552962	0.535	0.068	0.00E+00
CNTRL	Cycling.CD8.T.1	3382	0.01350989674	0.00E+00	0.5523650951	0.796	0.276	0.00E+00
NCAPH2	Cycling.CD8.T.1	3382	0.01350989674	0.00E+00	0.5513572454	0.508	0.054	0.00E+00
COX5A	Cycling.CD8.T.1	3382	0.01350989674	0.00E+00	0.5489987885	0.863	0.404	0.00E+00
WDR34	Cycling.CD8.T.1	3382	0.01350989674	0.00E+00	0.548328417	0.444	0.017	0.00E+00
YBX1	Cycling.CD8.T.1	3382	0.01350989674	0.00E+00	0.5475925534	0.962	0.671	0.00E+00
CDKN2A	Cycling.CD8.T.1	3382	0.01350989674	0.00E+00	0.5464104091	0.522	0.092	0.00E+00
TFDP1	Cycling.CD8.T.1	3382	0.01350989674	0.00E+00	0.5463184687	0.575	0.093	0.00E+00
HDGF	Cycling.CD8.T.1	3382	0.01350989674	0.00E+00	0.5429038933	0.699	0.177	0.00E+00
UHRF1	Cycling.CD8.T.1	3382	0.01350989674	0.00E+00	0.5426490613	0.423	0.013	0.00E+00
PRC1	Cycling.CD8.T.1	3382	0.01350989674	0.00E+00	0.5418133118	0.422	0.015	0.00E+00
MCM6	Cycling.CD8.T.1	3382	0.01350989674	0.00E+00	0.5410853974	0.512	0.086	0.00E+00
LRR1	Cycling.CD8.T.1	3382	0.01350989674	0.00E+00	0.5407858009	0.497	0.04	0.00E+00
LSM2	Cycling.CD8.T.1	3382	0.01350989674	0.00E+00	0.53543537	0.771	0.264	0.00E+00
SUMO2	Cycling.CD8.T.1	3382	0.01350989674	0.00E+00	0.5328584082	0.96	0.683	0.00E+00
PKM	Cycling.CD8.T.1	3382	0.01350989674	0.00E+00	0.5321011042	0.824	0.382	0.00E+00
DBF4	Cycling.CD8.T.1	3382	0.01350989674	0.00E+00	0.5294897814	0.632	0.136	0.00E+00
AURKA	Cycling.CD8.T.1	3382	0.01350989674	0.00E+00	0.5269368922	0.415	0.019	0.00E+00
PSMB9	Cycling.CD8.T.1	3382	0.01350989674	0.00E+00	0.5268152849	0.969	0.712	0.00E+00
NOP56	Cycling.CD8.T.1	3382	0.01350989674	0.00E+00	0.5232829904	0.743	0.237	0.00E+00
CHAF1A	Cycling.CD8.T.1	3382	0.01350989674	0.00E+00	0.5213674234	0.445	0.035	0.00E+00
VDAC3	Cycling.CD8.T.1	3382	0.01350989674	0.00E+00	0.5210214768	0.731	0.229	0.00E+00
C2orf48	Cycling.CD8.T.1	3382	0.01350989674	0.00E+00	0.5198985535	0.35	0.004	0.00E+00
SKA3	Cycling.CD8.T.1	3382	0.01350989674	0.00E+00	0.5183171997	0.421	0.008	0.00E+00
SKA1	Cycling.CD8.T.1	3382	0.01350989674	0.00E+00	0.5158336814	0.405	0.008	0.00E+00
FDPS	Cycling.CD8.T.1	3382	0.01350989674	0.00E+00	0.5156657349	0.752	0.248	0.00E+00
MASTL	Cycling.CD8.T.1	3382	0.01350989674	0.00E+00	0.5154870871	0.439	0.028	0.00E+00
YWHAQ	Cycling.CD8.T.1	3382	0.01350989674	0.00E+00	0.5144528629	0.81	0.333	0.00E+00
CEP57	Cycling.CD8.T.1	3382	0.01350989674	0.00E+00	0.5142565177	0.711	0.206	0.00E+00
MCM5	Cycling.CD8.T.1	3382	0.01350989674	0.00E+00	0.5135503463	0.503	0.088	0.00E+00
RPL39L	Cycling.CD8.T.1	3382	0.01350989674	0.00E+00	0.5133214829	0.482	0.055	0.00E+00
LSM3	Cycling.CD8.T.1	3382	0.01350989674	0.00E+00	0.5132776532	0.786	0.293	0.00E+00
PLP2	Cycling.CD8.T.1	3382	0.01350989674	0.00E+00	0.5127002149	0.857	0.419	0.00E+00
TALDO1	Cycling.CD8.T.1	3382	0.01350989674	0.00E+00	0.5123684811	0.774	0.291	0.00E+00
STIL	Cycling.CD8.T.1	3382	0.01350989674	0.00E+00	0.5088591735	0.398	0.01	0.00E+00
H3F3A	Cycling.CD8.T.1	3382	0.01350989674	0.00E+00	0.5073451649	0.987	0.877	0.00E+00
HIST1H2AL	Cycling.CD8.T.1	3382	0.01350989674	0.00E+00	0.5036674941	0.343	0.007	0.00E+00
ILF2	Cycling.CD8.T.1	3382	0.01350989674	0.00E+00	0.5034720264	0.732	0.235	0.00E+00
CDK5RAP2	Cycling.CD8.T.1	3382	0.01350989674	0.00E+00	0.5034285739	0.596	0.128	0.00E+00
MRPL51	Cycling.CD8.T.1	3382	0.01350989674	0.00E+00	0.5010143398	0.81	0.341	0.00E+00
FANCA	Cycling.CD8.T.1	3382	0.01350989674	0.00E+00	0.4977345812	0.506	0.067	0.00E+00
E2F7	Cycling.CD8.T.1	3382	0.01350989674	0.00E+00	0.4977273059	0.355	0.005	0.00E+00
AP2S1	Cycling.CD8.T.1	3382	0.01350989674	0.00E+00	0.4975261153	0.803	0.311	0.00E+00
TOPBP1	Cycling.CD8.T.1	3382	0.01350989674	0.00E+00	0.4973882332	0.565	0.105	0.00E+00
CMC2	Cycling.CD8.T.1	3382	0.01350989674	0.00E+00	0.4973389157	0.713	0.212	0.00E+00
ACYP1	Cycling.CD8.T.1	3382	0.01350989674	0.00E+00	0.4967849369	0.521	0.075	0.00E+00
BLOC1S1	Cycling.CD8.T.1	3382	0.01350989674	0.00E+00	0.4953645652	0.848	0.379	0.00E+00
HPRT1	Cycling.CD8.T.1	3382	0.01350989674	0.00E+00	0.4943360961	0.608	0.139	0.00E+00
LMNB2	Cycling.CD8.T.1	3382	0.01350989674	0.00E+00	0.4914728098	0.452	0.04	0.00E+00
RFC2	Cycling.CD8.T.1	3382	0.01350989674	0.00E+00	0.4910072067	0.485	0.065	0.00E+00
SNRPD3	Cycling.CD8.T.1	3382	0.01350989674	0.00E+00	0.4904151041	0.851	0.391	0.00E+00
PCNT	Cycling.CD8.T.1	3382	0.01350989674	0.00E+00	0.4864956782	0.499	0.08	0.00E+00
SPAG5	Cycling.CD8.T.1	3382	0.01350989674	0.00E+00	0.4828935259	0.388	0.011	0.00E+00
CHCHD2	Cycling.CD8.T.1	3382	0.01350989674	0.00E+00	0.4828861917	0.953	0.709	0.00E+00
RHOA	Cycling.CD8.T.1	3382	0.01350989674	0.00E+00	0.4807987238	0.941	0.584	0.00E+00
HIST1H2BH	Cycling.CD8.T.1	3382	0.01350989674	0.00E+00	0.4804280834	0.377	0.016	0.00E+00
CTCF	Cycling.CD8.T.1	3382	0.01350989674	0.00E+00	0.4799137452	0.771	0.276	0.00E+00
DTL	Cycling.CD8.T.1	3382	0.01350989674	0.00E+00	0.4777425934	0.37	0.013	0.00E+00
PRR11	Cycling.CD8.T.1	3382	0.01350989674	0.00E+00	0.4774925506	0.368	0.017	0.00E+00
SLC20A1	Cycling.CD8.T.1	3382	0.01350989674	0.00E+00	0.4756314728	0.587	0.142	0.00E+00
HIST1H3B	Cycling.CD8.T.1	3382	0.01350989674	0.00E+00	0.4755870418	0.335	0.004	0.00E+00
RBM17	Cycling.CD8.T.1	3382	0.01350989674	0.00E+00	0.4747408785	0.75	0.249	0.00E+00
NONO	Cycling.CD8.T.1	3382	0.01350989674	0.00E+00	0.4740791981	0.759	0.271	0.00E+00
ARL6IP1	Cycling.CD8.T.1	3382	0.01350989674	0.00E+00	0.4734004241	0.621	0.185	0.00E+00
NEIL3	Cycling.CD8.T.1	3382	0.01350989674	0.00E+00	0.4731539137	0.362	0.01	0.00E+00
CCNE2	Cycling.CD8.T.1	3382	0.01350989674	0.00E+00	0.4729641306	0.333	0.016	0.00E+00
SNRPF	Cycling.CD8.T.1	3382	0.01350989674	0.00E+00	0.4724363111	0.81	0.356	0.00E+00
TAF15	Cycling.CD8.T.1	3382	0.01350989674	0.00E+00	0.4718483164	0.73	0.262	0.00E+00
LSM5	Cycling.CD8.T.1	3382	0.01350989674	0.00E+00	0.4715866729	0.717	0.223	0.00E+00
MPHOSPH9	Cycling.CD8.T.1	3382	0.01350989674	0.00E+00	0.4715670453	0.632	0.154	0.00E+00
BLM	Cycling.CD8.T.1	3382	0.01350989674	0.00E+00	0.4714382272	0.442	0.046	0.00E+00
PRKDC	Cycling.CD8.T.1	3382	0.01350989674	0.00E+00	0.4709035776	0.734	0.285	0.00E+00
CENPJ	Cycling.CD8.T.1	3382	0.01350989674	0.00E+00	0.4707420946	0.411	0.033	0.00E+00
BUB3	Cycling.CD8.T.1	3382	0.01350989674	0.00E+00	0.4702336624	0.838	0.38	0.00E+00
TTK	Cycling.CD8.T.1	3382	0.01350989674	0.00E+00	0.468313231	0.374	0.01	0.00E+00
HP1BP3	Cycling.CD8.T.1	3382	0.01350989674	0.00E+00	0.4645287113	0.889	0.457	0.00E+00
MTHFD2	Cycling.CD8.T.1	3382	0.01350989674	0.00E+00	0.4630145839	0.535	0.117	0.00E+00
INCENP	Cycling.CD8.T.1	3382	0.01350989674	0.00E+00	0.4629748651	0.381	0.021	0.00E+00
MZT2A	Cycling.CD8.T.1	3382	0.01350989674	0.00E+00	0.4612115311	0.826	0.375	0.00E+00
NUDT21	Cycling.CD8.T.1	3382	0.01350989674	0.00E+00	0.4597095871	0.602	0.138	0.00E+00
BTG3	Cycling.CD8.T.1	3382	0.01350989674	0.00E+00	0.4589111247	0.713	0.212	0.00E+00
CIT	Cycling.CD8.T.1	3382	0.01350989674	0.00E+00	0.4588260348	0.363	0.01	0.00E+00
HMGA1	Cycling.CD8.T.1	3382	0.01350989674	0.00E+00	0.4569848126	0.569	0.165	0.00E+00
E2F2	Cycling.CD8.T.1	3382	0.01350989674	0.00E+00	0.4566549798	0.348	0.009	0.00E+00
FANCD2	Cycling.CD8.T.1	3382	0.01350989674	0.00E+00	0.456025872	0.392	0.025	0.00E+00
ATF3	Cycling.CD8.T.1	3382	0.01350989674	0.00E+00	0.4554469273	0.343	0.076	0.00E+00
CENPL	Cycling.CD8.T.1	3382	0.01350989674	0.00E+00	0.455188663	0.417	0.037	0.00E+00
CACYBP	Cycling.CD8.T.1	3382	0.01350989674	0.00E+00	0.455008018	0.745	0.271	0.00E+00
HMGXB4	Cycling.CD8.T.1	3382	0.01350989674	0.00E+00	0.454848681	0.611	0.141	0.00E+00
PTGES3	Cycling.CD8.T.1	3382	0.01350989674	0.00E+00	0.4547230751	0.904	0.508	0.00E+00
CCP110	Cycling.CD8.T.1	3382	0.01350989674	0.00E+00	0.4545216534	0.451	0.058	0.00E+00
ERH	Cycling.CD8.T.1	3382	0.01350989674	0.00E+00	0.4518308596	0.825	0.384	0.00E+00
HIST1H3G	Cycling.CD8.T.1	3382	0.01350989674	0.00E+00	0.4493208079	0.323	0.004	0.00E+00
DCTN3	Cycling.CD8.T.1	3382	0.01350989674	0.00E+00	0.4471523337	0.749	0.288	0.00E+00
ATP5MC3	Cycling.CD8.T.1	3382	0.01350989674	0.00E+00	0.4458792324	0.866	0.479	0.00E+00
PPDPF	Cycling.CD8.T.1	3382	0.01350989674	0.00E+00	0.4452072966	0.949	0.653	0.00E+00
KPNB1	Cycling.CD8.T.1	3382	0.01350989674	0.00E+00	0.4439447243	0.799	0.328	0.00E+00
TEX30	Cycling.CD8.T.1	3382	0.01350989674	0.00E+00	0.4425586342	0.431	0.043	0.00E+00
DEPDC1B	Cycling.CD8.T.1	3382	0.01350989674	0.00E+00	0.4423082915	0.359	0.009	0.00E+00
GINS2	Cycling.CD8.T.1	3382	0.01350989674	0.00E+00	0.4421000271	0.353	0.029	0.00E+00
RAD51C	Cycling.CD8.T.1	3382	0.01350989674	0.00E+00	0.4420054756	0.488	0.08	0.00E+00
PCBP2	Cycling.CD8.T.1	3382	0.01350989674	0.00E+00	0.4409896216	0.878	0.45	0.00E+00
PPM1G	Cycling.CD8.T.1	3382	0.01350989674	0.00E+00	0.4408676299	0.826	0.37	0.00E+00
SPDL1	Cycling.CD8.T.1	3382	0.01350989674	0.00E+00	0.4395610128	0.381	0.026	0.00E+00
DLEU2	Cycling.CD8.T.1	3382	0.01350989674	0.00E+00	0.4373045982	0.479	0.073	0.00E+00
GMPS	Cycling.CD8.T.1	3382	0.01350989674	0.00E+00	0.4361094799	0.558	0.127	0.00E+00
CCNB1	Cycling.CD8.T.1	3382	0.01350989674	0.00E+00	0.4345776271	0.349	0.02	0.00E+00
VPS29	Cycling.CD8.T.1	3382	0.01350989674	0.00E+00	0.43401275	0.72	0.246	0.00E+00
SAMD1	Cycling.CD8.T.1	3382	0.01350989674	0.00E+00	0.4328440991	0.454	0.069	0.00E+00
E2F1	Cycling.CD8.T.1	3382	0.01350989674	0.00E+00	0.4327618026	0.318	0.018	0.00E+00
VRK1	Cycling.CD8.T.1	3382	0.01350989674	0.00E+00	0.4323081726	0.518	0.09	0.00E+00
PSMB2	Cycling.CD8.T.1	3382	0.01350989674	0.00E+00	0.4320503766	0.739	0.29	0.00E+00
CDCA7	Cycling.CD8.T.1	3382	0.01350989674	0.00E+00	0.4317419287	0.363	0.043	0.00E+00
LBR	Cycling.CD8.T.1	3382	0.01350989674	0.00E+00	0.4317147812	0.749	0.282	0.00E+00
PPP1CA	Cycling.CD8.T.1	3382	0.01350989674	0.00E+00	0.4316478426	0.867	0.462	0.00E+00
CEP295	Cycling.CD8.T.1	3382	0.01350989674	0.00E+00	0.4310790073	0.469	0.078	0.00E+00
SRSF4	Cycling.CD8.T.1	3382	0.01350989674	0.00E+00	0.4309944657	0.816	0.352	0.00E+00
IFI27L1	Cycling.CD8.T.1	3382	0.01350989674	0.00E+00	0.4309388378	0.397	0.04	0.00E+00
TIMELESS	Cycling.CD8.T.1	3382	0.01350989674	0.00E+00	0.430390586	0.374	0.021	0.00E+00
CDC6	Cycling.CD8.T.1	3382	0.01350989674	0.00E+00	0.4300382982	0.314	0.01	0.00E+00
TPM4	Cycling.CD8.T.1	3382	0.01350989674	0.00E+00	0.4297723941	0.776	0.346	0.00E+00
HADH	Cycling.CD8.T.1	3382	0.01350989674	0.00E+00	0.428655167	0.454	0.062	0.00E+00
TUBA4A	Cycling.CD8.T.1	3382	0.01350989674	0.00E+00	0.428275063	0.804	0.41	0.00E+00
PDIA6	Cycling.CD8.T.1	3382	0.01350989674	0.00E+00	0.4280364806	0.829	0.387	0.00E+00
DDX11	Cycling.CD8.T.1	3382	0.01350989674	0.00E+00	0.4269956222	0.424	0.054	0.00E+00
HLA-DPA1	Cycling.CD8.T.1	3382	0.01350989674	8.67E-306	0.4269522663	0.839	0.484	2.79E-301
CDC20	Cycling.CD8.T.1	3382	0.01350989674	0.00E+00	0.4268874567	0.329	0.012	0.00E+00
NCL	Cycling.CD8.T.1	3382	0.01350989674	0.00E+00	0.426137808	0.957	0.709	0.00E+00
SASS6	Cycling.CD8.T.1	3382	0.01350989674	0.00E+00	0.4232294613	0.432	0.05	0.00E+00
CCNF	Cycling.CD8.T.1	3382	0.01350989674	0.00E+00	0.4229778677	0.365	0.016	0.00E+00
HAT1	Cycling.CD8.T.1	3382	0.01350989674	0.00E+00	0.4226962485	0.58	0.143	0.00E+00
MZT1	Cycling.CD8.T.1	3382	0.01350989674	0.00E+00	0.4200976656	0.556	0.122	0.00E+00
EXOSC8	Cycling.CD8.T.1	3382	0.01350989674	0.00E+00	0.4164083951	0.587	0.144	0.00E+00
UQCRQ	Cycling.CD8.T.1	3382	0.01350989674	0.00E+00	0.4156914244	0.817	0.379	0.00E+00
PDS5B	Cycling.CD8.T.1	3382	0.01350989674	0.00E+00	0.4151637006	0.584	0.145	0.00E+00
THRAP3	Cycling.CD8.T.1	3382	0.01350989674	0.00E+00	0.41463527	0.888	0.474	0.00E+00
CCDC18	Cycling.CD8.T.1	3382	0.01350989674	0.00E+00	0.4138397486	0.416	0.055	0.00E+00
KNTC1	Cycling.CD8.T.1	3382	0.01350989674	0.00E+00	0.4137142442	0.374	0.031	0.00E+00
ACOT7	Cycling.CD8.T.1	3382	0.01350989674	0.00E+00	0.4133950577	0.412	0.043	0.00E+00
RNASEH2B	Cycling.CD8.T.1	3382	0.01350989674	0.00E+00	0.4133366288	0.736	0.267	0.00E+00
PSMG2	Cycling.CD8.T.1	3382	0.01350989674	0.00E+00	0.4129384844	0.701	0.241	0.00E+00
PHGDH	Cycling.CD8.T.1	3382	0.01350989674	0.00E+00	0.4126882753	0.308	0.016	0.00E+00
XPO1	Cycling.CD8.T.1	3382	0.01350989674	0.00E+00	0.4126839594	0.709	0.238	0.00E+00
NFATC2IP	Cycling.CD8.T.1	3382	0.01350989674	0.00E+00	0.4126023134	0.689	0.228	0.00E+00
DDB2	Cycling.CD8.T.1	3382	0.01350989674	0.00E+00	0.4116992887	0.551	0.139	0.00E+00
ARPC5	Cycling.CD8.T.1	3382	0.01350989674	0.00E+00	0.4113848162	0.908	0.537	0.00E+00
ARHGAP11B	Cycling.CD8.T.1	3382	0.01350989674	0.00E+00	0.410873045	0.355	0.027	0.00E+00
RBX1	Cycling.CD8.T.1	3382	0.01350989674	0.00E+00	0.4105177419	0.86	0.441	0.00E+00
NRM	Cycling.CD8.T.1	3382	0.01350989674	0.00E+00	0.4096338039	0.367	0.027	0.00E+00
RBBP4	Cycling.CD8.T.1	3382	0.01350989674	0.00E+00	0.4094958099	0.708	0.247	0.00E+00
TPM3	Cycling.CD8.T.1	3382	0.01350989674	0.00E+00	0.4094703376	0.971	0.724	0.00E+00
C19orf48	Cycling.CD8.T.1	3382	0.01350989674	0.00E+00	0.4088357472	0.411	0.056	0.00E+00
XRCC5	Cycling.CD8.T.1	3382	0.01350989674	0.00E+00	0.4085812597	0.889	0.52	0.00E+00
SMS	Cycling.CD8.T.1	3382	0.01350989674	0.00E+00	0.4083204324	0.6	0.159	0.00E+00
ACAT2	Cycling.CD8.T.1	3382	0.01350989674	0.00E+00	0.4081168899	0.496	0.094	0.00E+00
PTBP1	Cycling.CD8.T.1	3382	0.01350989674	0.00E+00	0.4079566709	0.671	0.208	0.00E+00
WEE1	Cycling.CD8.T.1	3382	0.01350989674	0.00E+00	0.4071300486	0.391	0.041	0.00E+00
CD74	Cycling.CD8.T.1	3382	0.01350989674	5.87E-304	0.4071042334	0.94	0.644	1.89E-299
DSN1	Cycling.CD8.T.1	3382	0.01350989674	0.00E+00	0.4069377051	0.376	0.028	0.00E+00
MAGOHB	Cycling.CD8.T.1	3382	0.01350989674	0.00E+00	0.4068568148	0.511	0.104	0.00E+00
CLTA	Cycling.CD8.T.1	3382	0.01350989674	0.00E+00	0.4063526086	0.805	0.364	0.00E+00
YWHAE	Cycling.CD8.T.1	3382	0.01350989674	0.00E+00	0.4060153331	0.765	0.314	0.00E+00
TROAP	Cycling.CD8.T.1	3382	0.01350989674	0.00E+00	0.4051223303	0.326	0.012	0.00E+00
PGP	Cycling.CD8.T.1	3382	0.01350989674	0.00E+00	0.4050283798	0.655	0.192	0.00E+00
CDK4	Cycling.CD8.T.1	3382	0.01350989674	0.00E+00	0.4047330962	0.485	0.091	0.00E+00
MEA1	Cycling.CD8.T.1	3382	0.01350989674	0.00E+00	0.4044246411	0.576	0.15	0.00E+00
HAUS8	Cycling.CD8.T.1	3382	0.01350989674	0.00E+00	0.4037245599	0.378	0.032	0.00E+00
RFWD3	Cycling.CD8.T.1	3382	0.01350989674	0.00E+00	0.4033436748	0.407	0.043	0.00E+00
UBE2A	Cycling.CD8.T.1	3382	0.01350989674	0.00E+00	0.4033097224	0.623	0.177	0.00E+00
DBI	Cycling.CD8.T.1	3382	0.01350989674	0.00E+00	0.4024655246	0.889	0.509	0.00E+00
PMF1	Cycling.CD8.T.1	3382	0.01350989674	0.00E+00	0.4022481195	0.676	0.223	0.00E+00
PSMD14	Cycling.CD8.T.1	3382	0.01350989674	0.00E+00	0.3999359679	0.651	0.193	0.00E+00
SCCPDH	Cycling.CD8.T.1	3382	0.01350989674	0.00E+00	0.39912495	0.432	0.067	0.00E+00
PSMB8	Cycling.CD8.T.1	3382	0.01350989674	0.00E+00	0.3983410958	0.929	0.588	0.00E+00
BAX	Cycling.CD8.T.1	3382	0.01350989674	0.00E+00	0.3981148928	0.812	0.371	0.00E+00
COMMD4	Cycling.CD8.T.1	3382	0.01350989674	0.00E+00	0.3976535458	0.572	0.141	0.00E+00
PRPSAP1	Cycling.CD8.T.1	3382	0.01350989674	0.00E+00	0.3976397862	0.487	0.096	0.00E+00
CEP57L1	Cycling.CD8.T.1	3382	0.01350989674	0.00E+00	0.3969590032	0.354	0.033	0.00E+00
PIN1	Cycling.CD8.T.1	3382	0.01350989674	0.00E+00	0.3963087635	0.744	0.279	0.00E+00
CORO1A	Cycling.CD8.T.1	3382	0.01350989674	0.00E+00	0.3950363591	0.971	0.806	0.00E+00
TRIM28	Cycling.CD8.T.1	3382	0.01350989674	0.00E+00	0.3933116946	0.585	0.156	0.00E+00
RBL1	Cycling.CD8.T.1	3382	0.01350989674	0.00E+00	0.3928413224	0.442	0.071	0.00E+00
MPC2	Cycling.CD8.T.1	3382	0.01350989674	0.00E+00	0.3926244305	0.732	0.278	0.00E+00
TEDC1	Cycling.CD8.T.1	3382	0.01350989674	0.00E+00	0.3914201274	0.39	0.039	0.00E+00
TUBG1	Cycling.CD8.T.1	3382	0.01350989674	0.00E+00	0.3907415543	0.369	0.029	0.00E+00
DSCC1	Cycling.CD8.T.1	3382	0.01350989674	0.00E+00	0.3905123135	0.331	0.009	0.00E+00
KIF18A	Cycling.CD8.T.1	3382	0.01350989674	0.00E+00	0.3900014325	0.319	0.016	0.00E+00
PARP1	Cycling.CD8.T.1	3382	0.01350989674	0.00E+00	0.389835356	0.779	0.357	0.00E+00
MSH2	Cycling.CD8.T.1	3382	0.01350989674	0.00E+00	0.3897237071	0.428	0.069	0.00E+00
ILF3	Cycling.CD8.T.1	3382	0.01350989674	0.00E+00	0.3890372475	0.774	0.314	0.00E+00
HSPD1	Cycling.CD8.T.1	3382	0.01350989674	0.00E+00	0.3888312614	0.728	0.354	0.00E+00
WDR1	Cycling.CD8.T.1	3382	0.01350989674	0.00E+00	0.3857640463	0.734	0.293	0.00E+00
UBE2I	Cycling.CD8.T.1	3382	0.01350989674	0.00E+00	0.3852424354	0.837	0.418	0.00E+00
TRIOBP	Cycling.CD8.T.1	3382	0.01350989674	0.00E+00	0.3847265824	0.474	0.093	0.00E+00
PSMA4	Cycling.CD8.T.1	3382	0.01350989674	0.00E+00	0.3846477414	0.778	0.348	0.00E+00
KIF18B	Cycling.CD8.T.1	3382	0.01350989674	0.00E+00	0.3842709276	0.3	0.006	0.00E+00
PDCD5	Cycling.CD8.T.1	3382	0.01350989674	0.00E+00	0.3832824854	0.713	0.28	0.00E+00
VDAC1	Cycling.CD8.T.1	3382	0.01350989674	0.00E+00	0.382497148	0.745	0.309	0.00E+00
ITGB1BP1	Cycling.CD8.T.1	3382	0.01350989674	0.00E+00	0.3808333803	0.667	0.232	0.00E+00
CTNNAL1	Cycling.CD8.T.1	3382	0.01350989674	0.00E+00	0.3806981219	0.31	0.02	0.00E+00
PLK4	Cycling.CD8.T.1	3382	0.01350989674	0.00E+00	0.3794977252	0.323	0.012	0.00E+00
AHI1	Cycling.CD8.T.1	3382	0.01350989674	0.00E+00	0.3790663523	0.505	0.128	0.00E+00
CBX1	Cycling.CD8.T.1	3382	0.01350989674	0.00E+00	0.3776382775	0.519	0.128	0.00E+00
DNA2	Cycling.CD8.T.1	3382	0.01350989674	0.00E+00	0.3774651989	0.318	0.011	0.00E+00
ANKRD36C	Cycling.CD8.T.1	3382	0.01350989674	0.00E+00	0.3774644784	0.583	0.18	0.00E+00
POC1A	Cycling.CD8.T.1	3382	0.01350989674	0.00E+00	0.3770109391	0.323	0.01	0.00E+00
SFPQ	Cycling.CD8.T.1	3382	0.01350989674	0.00E+00	0.3762222482	0.879	0.489	0.00E+00
STAG1	Cycling.CD8.T.1	3382	0.01350989674	0.00E+00	0.3755380379	0.602	0.179	0.00E+00
CDC45	Cycling.CD8.T.1	3382	0.01350989674	0.00E+00	0.3754569893	0.313	0.01	0.00E+00
SNRPA1	Cycling.CD8.T.1	3382	0.01350989674	0.00E+00	0.3747651337	0.633	0.201	0.00E+00
ARHGAP33	Cycling.CD8.T.1	3382	0.01350989674	0.00E+00	0.3740650964	0.316	0.018	0.00E+00
XRCC6	Cycling.CD8.T.1	3382	0.01350989674	0.00E+00	0.3736907774	0.793	0.363	0.00E+00
SRP9	Cycling.CD8.T.1	3382	0.01350989674	0.00E+00	0.3734922485	0.804	0.386	0.00E+00
RBPJ	Cycling.CD8.T.1	3382	0.01350989674	1.46E-285	0.3732842356	0.796	0.426	4.70E-281
SF3B2	Cycling.CD8.T.1	3382	0.01350989674	0.00E+00	0.372665752	0.797	0.367	0.00E+00
PTMS	Cycling.CD8.T.1	3382	0.01350989674	0.00E+00	0.3725003347	0.624	0.246	0.00E+00
PSME2	Cycling.CD8.T.1	3382	0.01350989674	7.52E-276	0.3720136878	0.912	0.595	2.42E-271
PSMD8	Cycling.CD8.T.1	3382	0.01350989674	0.00E+00	0.3716747128	0.845	0.447	0.00E+00
COPRS	Cycling.CD8.T.1	3382	0.01350989674	0.00E+00	0.3705135183	0.376	0.05	0.00E+00
FIGNL1	Cycling.CD8.T.1	3382	0.01350989674	0.00E+00	0.3704846746	0.348	0.04	0.00E+00
BCL2L12	Cycling.CD8.T.1	3382	0.01350989674	0.00E+00	0.3700192402	0.402	0.049	0.00E+00
HNRNPA0	Cycling.CD8.T.1	3382	0.01350989674	0.00E+00	0.3695732723	0.76	0.323	0.00E+00
PLK1	Cycling.CD8.T.1	3382	0.01350989674	0.00E+00	0.3689291627	0.28	0.011	0.00E+00
AL441992.1	Cycling.CD8.T.1	3382	0.01350989674	0.00E+00	0.3685824414	0.363	0.041	0.00E+00
NDUFB11	Cycling.CD8.T.1	3382	0.01350989674	0.00E+00	0.3685690535	0.852	0.444	0.00E+00
PSMB3	Cycling.CD8.T.1	3382	0.01350989674	0.00E+00	0.3685687251	0.807	0.411	0.00E+00
WDHD1	Cycling.CD8.T.1	3382	0.01350989674	0.00E+00	0.3678905456	0.331	0.024	0.00E+00
FBXO43	Cycling.CD8.T.1	3382	0.01350989674	0.00E+00	0.3676675571	0.261	0.004	0.00E+00
HINT2	Cycling.CD8.T.1	3382	0.01350989674	0.00E+00	0.3672280994	0.554	0.143	0.00E+00
TPR	Cycling.CD8.T.1	3382	0.01350989674	0.00E+00	0.3666012164	0.892	0.498	0.00E+00
BRIP1	Cycling.CD8.T.1	3382	0.01350989674	0.00E+00	0.3659241066	0.295	0.013	0.00E+00
IFI27	Cycling.CD8.T.1	3382	0.01350989674	4.21E-110	0.3647318119	0.235	0.109	1.36E-105
PGK1	Cycling.CD8.T.1	3382	0.01350989674	9.82E-260	0.3640686571	0.854	0.491	3.16E-255
NUDC	Cycling.CD8.T.1	3382	0.01350989674	0.00E+00	0.3635620583	0.739	0.312	0.00E+00
GSTO1	Cycling.CD8.T.1	3382	0.01350989674	0.00E+00	0.3632796989	0.743	0.317	0.00E+00
IGFBP2	Cycling.CD8.T.1	3382	0.01350989674	1.10E-281	0.3626468213	0.253	0.077	3.54E-277
MMS22L	Cycling.CD8.T.1	3382	0.01350989674	0.00E+00	0.3624675423	0.371	0.055	0.00E+00
ATP5PF	Cycling.CD8.T.1	3382	0.01350989674	5.27E-304	0.3619226811	0.865	0.485	1.70E-299
KHDRBS1	Cycling.CD8.T.1	3382	0.01350989674	0.00E+00	0.361855872	0.788	0.349	0.00E+00
ECI1	Cycling.CD8.T.1	3382	0.01350989674	0.00E+00	0.3611432424	0.481	0.112	0.00E+00
ATP1B3	Cycling.CD8.T.1	3382	0.01350989674	0.00E+00	0.3608410349	0.721	0.271	0.00E+00
C9orf40	Cycling.CD8.T.1	3382	0.01350989674	0.00E+00	0.3604527637	0.349	0.031	0.00E+00
PRIM1	Cycling.CD8.T.1	3382	0.01350989674	0.00E+00	0.3596196293	0.397	0.061	0.00E+00
RABL6	Cycling.CD8.T.1	3382	0.01350989674	0.00E+00	0.3594456278	0.59	0.168	0.00E+00
ARPC2	Cycling.CD8.T.1	3382	0.01350989674	0.00E+00	0.3585019103	0.983	0.835	0.00E+00
SLFN13	Cycling.CD8.T.1	3382	0.01350989674	0.00E+00	0.3583803501	0.406	0.092	0.00E+00
COPS3	Cycling.CD8.T.1	3382	0.01350989674	0.00E+00	0.3575006633	0.53	0.135	0.00E+00
CYTOR	Cycling.CD8.T.1	3382	0.01350989674	0.00E+00	0.3572259657	0.804	0.364	0.00E+00
PBRM1	Cycling.CD8.T.1	3382	0.01350989674	0.00E+00	0.3569679193	0.629	0.206	0.00E+00
BRI3BP	Cycling.CD8.T.1	3382	0.01350989674	0.00E+00	0.3568558388	0.365	0.047	0.00E+00
RAC1	Cycling.CD8.T.1	3382	0.01350989674	0.00E+00	0.355920727	0.846	0.432	0.00E+00
HLA-DQA1	Cycling.CD8.T.1	3382	0.01350989674	0.00E+00	0.3559071466	0.452	0.158	0.00E+00
RRP7A	Cycling.CD8.T.1	3382	0.01350989674	0.00E+00	0.3550045074	0.593	0.191	0.00E+00
UBA2	Cycling.CD8.T.1	3382	0.01350989674	0.00E+00	0.3541999532	0.637	0.213	0.00E+00
RAB27A	Cycling.CD8.T.1	3382	0.01350989674	0.00E+00	0.3541199945	0.767	0.322	0.00E+00
TACC1	Cycling.CD8.T.1	3382	0.01350989674	0.00E+00	0.3541111934	0.719	0.266	0.00E+00
MCM2	Cycling.CD8.T.1	3382	0.01350989674	0.00E+00	0.3529390402	0.31	0.024	0.00E+00
PSMD1	Cycling.CD8.T.1	3382	0.01350989674	0.00E+00	0.3527166936	0.569	0.164	0.00E+00
CHD4	Cycling.CD8.T.1	3382	0.01350989674	0.00E+00	0.3521102026	0.741	0.324	0.00E+00
GEN1	Cycling.CD8.T.1	3382	0.01350989674	0.00E+00	0.3516028211	0.316	0.022	0.00E+00
TXN	Cycling.CD8.T.1	3382	0.01350989674	2.64E-295	0.3512877451	0.79	0.409	8.50E-291
NUP50	Cycling.CD8.T.1	3382	0.01350989674	0.00E+00	0.3510777731	0.582	0.169	0.00E+00
POLR3K	Cycling.CD8.T.1	3382	0.01350989674	0.00E+00	0.3508817205	0.528	0.143	0.00E+00
DYNLL1	Cycling.CD8.T.1	3382	0.01350989674	7.46E-258	0.3505552315	0.864	0.516	2.40E-253
TXNDC17	Cycling.CD8.T.1	3382	0.01350989674	0.00E+00	0.3500879852	0.653	0.238	0.00E+00
XRCC2	Cycling.CD8.T.1	3382	0.01350989674	0.00E+00	0.3500849512	0.279	0.011	0.00E+00
NDUFA6	Cycling.CD8.T.1	3382	0.01350989674	0.00E+00	0.3493514776	0.708	0.279	0.00E+00
C1orf35	Cycling.CD8.T.1	3382	0.01350989674	0.00E+00	0.3486169965	0.52	0.124	0.00E+00
PARK7	Cycling.CD8.T.1	3382	0.01350989674	1.51E-267	0.3484738613	0.918	0.606	4.85E-263
UQCC2	Cycling.CD8.T.1	3382	0.01350989674	0.00E+00	0.3478230485	0.556	0.157	0.00E+00
COX6A1	Cycling.CD8.T.1	3382	0.01350989674	1.66E-288	0.3472449469	0.9	0.542	5.34E-284
ZGRF1	Cycling.CD8.T.1	3382	0.01350989674	0.00E+00	0.3470135496	0.281	0.017	0.00E+00
PRDX3	Cycling.CD8.T.1	3382	0.01350989674	0.00E+00	0.3459881121	0.525	0.141	0.00E+00
CKLF	Cycling.CD8.T.1	3382	0.01350989674	4.88E-285	0.3456204626	0.874	0.486	1.57E-280
GUSB	Cycling.CD8.T.1	3382	0.01350989674	0.00E+00	0.3448186525	0.485	0.112	0.00E+00
EMC9	Cycling.CD8.T.1	3382	0.01350989674	0.00E+00	0.3447802226	0.398	0.062	0.00E+00
SUMO3	Cycling.CD8.T.1	3382	0.01350989674	0.00E+00	0.3445117201	0.614	0.199	0.00E+00
AKR7A2	Cycling.CD8.T.1	3382	0.01350989674	0.00E+00	0.3439867067	0.522	0.148	0.00E+00
LCP1	Cycling.CD8.T.1	3382	0.01350989674	1.53E-260	0.3433435852	0.968	0.72	4.93E-256
RTN3	Cycling.CD8.T.1	3382	0.01350989674	0.00E+00	0.3429500356	0.501	0.12	0.00E+00
SNRPE	Cycling.CD8.T.1	3382	0.01350989674	0.00E+00	0.342540649	0.697	0.297	0.00E+00
NENF	Cycling.CD8.T.1	3382	0.01350989674	0.00E+00	0.3423603601	0.546	0.157	0.00E+00
PAQR4	Cycling.CD8.T.1	3382	0.01350989674	0.00E+00	0.3422066745	0.302	0.024	0.00E+00
CCL4L2	Cycling.CD8.T.1	3382	0.01350989674	7.78E-163	0.3417170808	0.455	0.229	2.50E-158
MCM8	Cycling.CD8.T.1	3382	0.01350989674	0.00E+00	0.3416918606	0.321	0.029	0.00E+00
HMGN3	Cycling.CD8.T.1	3382	0.01350989674	0.00E+00	0.3413860707	0.688	0.276	0.00E+00
CEP78	Cycling.CD8.T.1	3382	0.01350989674	0.00E+00	0.3405624611	0.491	0.108	0.00E+00
PSMA7	Cycling.CD8.T.1	3382	0.01350989674	3.30E-272	0.3400743798	0.951	0.693	1.06E-267
CDC25B	Cycling.CD8.T.1	3382	0.01350989674	0.00E+00	0.340008519	0.44	0.096	0.00E+00
ARPP19	Cycling.CD8.T.1	3382	0.01350989674	0.00E+00	0.3399843421	0.698	0.255	0.00E+00
EIF5A	Cycling.CD8.T.1	3382	0.01350989674	0.00E+00	0.3399545868	0.756	0.368	0.00E+00
TMEM107	Cycling.CD8.T.1	3382	0.01350989674	0.00E+00	0.3398536558	0.443	0.094	0.00E+00
MGME1	Cycling.CD8.T.1	3382	0.01350989674	0.00E+00	0.3394169199	0.432	0.079	0.00E+00
MAGOH	Cycling.CD8.T.1	3382	0.01350989674	0.00E+00	0.3393681159	0.71	0.286	0.00E+00
RAD23A	Cycling.CD8.T.1	3382	0.01350989674	0.00E+00	0.3392626381	0.7	0.28	0.00E+00
BRD7	Cycling.CD8.T.1	3382	0.01350989674	0.00E+00	0.3391093252	0.711	0.276	0.00E+00
MIS18A	Cycling.CD8.T.1	3382	0.01350989674	0.00E+00	0.3385459306	0.352	0.034	0.00E+00
DEPDC1	Cycling.CD8.T.1	3382	0.01350989674	0.00E+00	0.3382504588	0.274	0.008	0.00E+00
RFC1	Cycling.CD8.T.1	3382	0.01350989674	0.00E+00	0.3379358534	0.734	0.3	0.00E+00
GBP1	Cycling.CD8.T.1	3382	0.01350989674	2.01E-295	0.3376471087	0.642	0.295	6.46E-291
PARPBP	Cycling.CD8.T.1	3382	0.01350989674	0.00E+00	0.3374660935	0.299	0.017	0.00E+00
CCDC82	Cycling.CD8.T.1	3382	0.01350989674	0.00E+00	0.3355323935	0.593	0.183	0.00E+00
PPP4C	Cycling.CD8.T.1	3382	0.01350989674	0.00E+00	0.3351364193	0.677	0.25	0.00E+00
Sep7	Cycling.CD8.T.1	3382	0.01350989674	3.93E-285	0.3349566492	0.973	0.749	1.26E-280
HLTF	Cycling.CD8.T.1	3382	0.01350989674	0.00E+00	0.3341406311	0.447	0.099	0.00E+00
SPATS2L	Cycling.CD8.T.1	3382	0.01350989674	0.00E+00	0.3339496958	0.59	0.19	0.00E+00
TMEM238	Cycling.CD8.T.1	3382	0.01350989674	0.00E+00	0.333692497	0.572	0.185	0.00E+00
HLA-DRB5	Cycling.CD8.T.1	3382	0.01350989674	3.79E-304	0.3336065797	0.382	0.139	1.22E-299
HTATSF1	Cycling.CD8.T.1	3382	0.01350989674	0.00E+00	0.3336045029	0.58	0.186	0.00E+00
CISD2	Cycling.CD8.T.1	3382	0.01350989674	0.00E+00	0.3331113125	0.549	0.15	0.00E+00
CD38	Cycling.CD8.T.1	3382	0.01350989674	0.00E+00	0.3327288522	0.511	0.173	0.00E+00
SRRM1	Cycling.CD8.T.1	3382	0.01350989674	4.77E-264	0.3321568871	0.91	0.55	1.53E-259
TPRKB	Cycling.CD8.T.1	3382	0.01350989674	0.00E+00	0.3318042902	0.525	0.132	0.00E+00
GZMB	Cycling.CD8.T.1	3382	0.01350989674	4.46E-209	0.3313863258	0.624	0.326	1.44E-204
DCK	Cycling.CD8.T.1	3382	0.01350989674	0.00E+00	0.3311058701	0.539	0.16	0.00E+00
TRNAU1AP	Cycling.CD8.T.1	3382	0.01350989674	0.00E+00	0.3310762799	0.528	0.138	0.00E+00
SAP30	Cycling.CD8.T.1	3382	0.01350989674	0.00E+00	0.3308099422	0.438	0.099	0.00E+00
MCRIP1	Cycling.CD8.T.1	3382	0.01350989674	0.00E+00	0.3306371116	0.57	0.199	0.00E+00
SH3GLB2	Cycling.CD8.T.1	3382	0.01350989674	0.00E+00	0.3303822812	0.462	0.107	0.00E+00
GGCT	Cycling.CD8.T.1	3382	0.01350989674	0.00E+00	0.3297565841	0.45	0.105	0.00E+00
POLE	Cycling.CD8.T.1	3382	0.01350989674	0.00E+00	0.3291833354	0.316	0.027	0.00E+00
ARPC5L	Cycling.CD8.T.1	3382	0.01350989674	0.00E+00	0.3289372166	0.818	0.409	0.00E+00
ACTL6A	Cycling.CD8.T.1	3382	0.01350989674	0.00E+00	0.3284428882	0.44	0.086	0.00E+00
CENPP	Cycling.CD8.T.1	3382	0.01350989674	0.00E+00	0.3264087032	0.284	0.015	0.00E+00
NDUFB6	Cycling.CD8.T.1	3382	0.01350989674	0.00E+00	0.3261125656	0.563	0.175	0.00E+00
SMC6	Cycling.CD8.T.1	3382	0.01350989674	0.00E+00	0.3250954515	0.475	0.114	0.00E+00
DCXR	Cycling.CD8.T.1	3382	0.01350989674	0.00E+00	0.3243859964	0.574	0.186	0.00E+00
MAPRE1	Cycling.CD8.T.1	3382	0.01350989674	0.00E+00	0.3232269976	0.595	0.193	0.00E+00
MYL6	Cycling.CD8.T.1	3382	0.01350989674	2.64E-292	0.3229887093	0.987	0.878	8.48E-288
TMX1	Cycling.CD8.T.1	3382	0.01350989674	0.00E+00	0.3226145233	0.572	0.171	0.00E+00
NTAN1	Cycling.CD8.T.1	3382	0.01350989674	0.00E+00	0.3217045469	0.468	0.114	0.00E+00
UBE2M	Cycling.CD8.T.1	3382	0.01350989674	0.00E+00	0.3210837343	0.708	0.286	0.00E+00
HNRNPU	Cycling.CD8.T.1	3382	0.01350989674	6.40E-239	0.3209605334	0.944	0.666	2.06E-234
CSNK2B	Cycling.CD8.T.1	3382	0.01350989674	0.00E+00	0.320160472	0.628	0.235	0.00E+00
CDK2	Cycling.CD8.T.1	3382	0.01350989674	0.00E+00	0.3190698556	0.3	0.023	0.00E+00
BTBD6	Cycling.CD8.T.1	3382	0.01350989674	0.00E+00	0.318963104	0.464	0.112	0.00E+00
PCBP1	Cycling.CD8.T.1	3382	0.01350989674	9.52E-266	0.3188082623	0.857	0.476	3.06E-261
FAF1	Cycling.CD8.T.1	3382	0.01350989674	0.00E+00	0.3186790459	0.447	0.1	0.00E+00
ZNF367	Cycling.CD8.T.1	3382	0.01350989674	0.00E+00	0.3181337491	0.253	0.01	0.00E+00
N4BP2	Cycling.CD8.T.1	3382	0.01350989674	0.00E+00	0.3180521067	0.489	0.136	0.00E+00
COX17	Cycling.CD8.T.1	3382	0.01350989674	0.00E+00	0.3173454389	0.75	0.342	0.00E+00
ITGA1	Cycling.CD8.T.1	3382	0.01350989674	0.00E+00	0.3158289372	0.577	0.214	0.00E+00
NDUFS6	Cycling.CD8.T.1	3382	0.01350989674	0.00E+00	0.3156990319	0.81	0.396	0.00E+00
RBM8A	Cycling.CD8.T.1	3382	0.01350989674	1.22E-272	0.3154237188	0.858	0.473	3.93E-268
PXMP2	Cycling.CD8.T.1	3382	0.01350989674	0.00E+00	0.3154230461	0.307	0.031	0.00E+00
GINS4	Cycling.CD8.T.1	3382	0.01350989674	0.00E+00	0.3152834823	0.292	0.023	0.00E+00
SLC43A3	Cycling.CD8.T.1	3382	0.01350989674	0.00E+00	0.3152346336	0.316	0.032	0.00E+00
P4HB	Cycling.CD8.T.1	3382	0.01350989674	0.00E+00	0.3151775305	0.7	0.295	0.00E+00
CBFB	Cycling.CD8.T.1	3382	0.01350989674	0.00E+00	0.3147046671	0.532	0.154	0.00E+00
HAUS1	Cycling.CD8.T.1	3382	0.01350989674	0.00E+00	0.3140605661	0.436	0.094	0.00E+00
RCC2	Cycling.CD8.T.1	3382	0.01350989674	0.00E+00	0.3139352426	0.464	0.107	0.00E+00
UBALD2	Cycling.CD8.T.1	3382	0.01350989674	9.63E-294	0.3138958077	0.706	0.329	3.10E-289
POLA2	Cycling.CD8.T.1	3382	0.01350989674	0.00E+00	0.3135571878	0.312	0.029	0.00E+00
GPSM2	Cycling.CD8.T.1	3382	0.01350989674	0.00E+00	0.3132970661	0.336	0.052	0.00E+00
FANCL	Cycling.CD8.T.1	3382	0.01350989674	0.00E+00	0.3132185882	0.324	0.045	0.00E+00
DCLRE1C	Cycling.CD8.T.1	3382	0.01350989674	0.00E+00	0.3132001054	0.451	0.105	0.00E+00
CSE1L	Cycling.CD8.T.1	3382	0.01350989674	0.00E+00	0.3129258614	0.367	0.052	0.00E+00
RNPS1	Cycling.CD8.T.1	3382	0.01350989674	0.00E+00	0.3126877524	0.714	0.299	0.00E+00
ITGAE	Cycling.CD8.T.1	3382	0.01350989674	0.00E+00	0.3118942181	0.621	0.229	0.00E+00
CEP192	Cycling.CD8.T.1	3382	0.01350989674	0.00E+00	0.3112252488	0.42	0.088	0.00E+00
MSH6	Cycling.CD8.T.1	3382	0.01350989674	0.00E+00	0.3109615282	0.379	0.085	0.00E+00
TPGS2	Cycling.CD8.T.1	3382	0.01350989674	0.00E+00	0.3109064952	0.499	0.128	0.00E+00
AKT1	Cycling.CD8.T.1	3382	0.01350989674	0.00E+00	0.3091732024	0.535	0.156	0.00E+00
HNRNPM	Cycling.CD8.T.1	3382	0.01350989674	3.89E-264	0.3087530257	0.848	0.458	1.25E-259
TMEM14C	Cycling.CD8.T.1	3382	0.01350989674	0.00E+00	0.3086294072	0.539	0.186	0.00E+00
LY6E	Cycling.CD8.T.1	3382	0.01350989674	1.83E-175	0.3086232982	0.914	0.636	5.89E-171
ESPL1	Cycling.CD8.T.1	3382	0.01350989674	0.00E+00	0.3085956733	0.24	0.004	0.00E+00
SSNA1	Cycling.CD8.T.1	3382	0.01350989674	0.00E+00	0.307462439	0.713	0.296	0.00E+00
DNAJC8	Cycling.CD8.T.1	3382	0.01350989674	1.02E-291	0.3068386923	0.815	0.41	3.28E-287
ARHGEF39	Cycling.CD8.T.1	3382	0.01350989674	0.00E+00	0.3064679046	0.24	0.009	0.00E+00
SLC25A11	Cycling.CD8.T.1	3382	0.01350989674	0.00E+00	0.306326007	0.535	0.157	0.00E+00
OXCT1	Cycling.CD8.T.1	3382	0.01350989674	0.00E+00	0.305653205	0.458	0.112	0.00E+00
ATP5MG	Cycling.CD8.T.1	3382	0.01350989674	6.10E-235	0.3048753397	0.952	0.728	1.96E-230
UQCRH	Cycling.CD8.T.1	3382	0.01350989674	8.18E-229	0.3047279902	0.871	0.526	2.63E-224
NELFE	Cycling.CD8.T.1	3382	0.01350989674	0.00E+00	0.304456295	0.5	0.137	0.00E+00
FIBP	Cycling.CD8.T.1	3382	0.01350989674	0.00E+00	0.3039614977	0.592	0.209	0.00E+00
RAB8A	Cycling.CD8.T.1	3382	0.01350989674	0.00E+00	0.3038490953	0.693	0.273	0.00E+00
CCDC88A	Cycling.CD8.T.1	3382	0.01350989674	0.00E+00	0.3037175743	0.295	0.054	0.00E+00
UBL7-AS1	Cycling.CD8.T.1	3382	0.01350989674	0.00E+00	0.303497011	0.371	0.061	0.00E+00
MT1E	Cycling.CD8.T.1	3382	0.01350989674	0.00E+00	0.3032556638	0.41	0.132	0.00E+00
MIR4435-2HG	Cycling.CD8.T.1	3382	0.01350989674	0.00E+00	0.3032104128	0.572	0.181	0.00E+00
SRPK1	Cycling.CD8.T.1	3382	0.01350989674	0.00E+00	0.3029547294	0.586	0.187	0.00E+00
ING2	Cycling.CD8.T.1	3382	0.01350989674	0.00E+00	0.3024096857	0.348	0.056	0
POLA1	Cycling.CD8.T.1	3382	0.01350989674	0.00E+00	0.3022627691	0.272	0.022	0
UBR7	Cycling.CD8.T.1	3382	0.01350989674	0.00E+00	0.3014337158	0.35	0.05	0
FAM76B	Cycling.CD8.T.1	3382	0.01350989674	0.00E+00	0.3013531001	0.448	0.11	0
LAP3	Cycling.CD8.T.1	3382	0.01350989674	0.00E+00	0.3009560427	0.581	0.231	0
POP7	Cycling.CD8.T.1	3382	0.01350989674	0.00E+00	0.2999926406	0.449	0.097	0
PIDD1	Cycling.CD8.T.1	3382	0.01350989674	0.00E+00	0.2994716951	0.286	0.029	0
CCT8	Cycling.CD8.T.1	3382	0.01350989674	0.00E+00	0.2987850835	0.694	0.31	0
ATP5MF	Cycling.CD8.T.1	3382	0.01350989674	1.59E-257	0.2987846579	0.826	0.442	5.11E-253
SNRPC	Cycling.CD8.T.1	3382	0.01350989674	0.00E+00	0.2985207882	0.643	0.236	0
NDUFB3	Cycling.CD8.T.1	3382	0.01350989674	0.00E+00	0.2984908017	0.699	0.304	0
NDUFB1	Cycling.CD8.T.1	3382	0.01350989674	6.20E-224	0.2976535501	0.751	0.397	2.00E-219
SUB1	Cycling.CD8.T.1	3382	0.01350989674	1.22E-176	0.2975886438	0.943	0.72	3.93E-172
GNB2	Cycling.CD8.T.1	3382	0.01350989674	0.00E+00	0.2970346929	0.684	0.279	0
LRRC45	Cycling.CD8.T.1	3382	0.01350989674	0	0.2966712185	0.314	0.04	0
ATP5F1B	Cycling.CD8.T.1	3382	0.01350989674	7.40E-291	0.2963561614	0.747	0.358	2.38E-286
PPIG	Cycling.CD8.T.1	3382	0.01350989674	2.45E-276	0.2956059016	0.819	0.415	7.88E-272
POLR2K	Cycling.CD8.T.1	3382	0.01350989674	0	0.2953256171	0.695	0.286	0
ETFB	Cycling.CD8.T.1	3382	0.01350989674	0	0.2951246122	0.649	0.26	0
EZR	Cycling.CD8.T.1	3382	0.01350989674	2.40E-238	0.2950826035	0.9	0.535	7.71E-234
PSMD2	Cycling.CD8.T.1	3382	0.01350989674	0	0.2949587439	0.609	0.22	0
ATP5IF1	Cycling.CD8.T.1	3382	0.01350989674	2.89E-236	0.2947762891	0.881	0.518	9.30E-232
LAGE3	Cycling.CD8.T.1	3382	0.01350989674	0	0.2947300237	0.481	0.136	0
IFI6	Cycling.CD8.T.1	3382	0.01350989674	2.57E-177	0.294574336	0.718	0.417	8.27E-173
SLF2	Cycling.CD8.T.1	3382	0.01350989674	0	0.2943059164	0.464	0.117	0
DONSON	Cycling.CD8.T.1	3382	0.01350989674	0	0.2940331025	0.265	0.016	0
ARL6IP6	Cycling.CD8.T.1	3382	0.01350989674	0	0.2937843611	0.446	0.11	0
CDKN1A	Cycling.CD8.T.1	3382	0.01350989674	0	0.2937531653	0.262	0.038	0
CCT6A	Cycling.CD8.T.1	3382	0.01350989674	0	0.2934771759	0.675	0.292	0
PLSCR1	Cycling.CD8.T.1	3382	0.01350989674	0	0.2923277949	0.528	0.19	0
RDX	Cycling.CD8.T.1	3382	0.01350989674	0	0.2922430859	0.477	0.13	0
ODC1	Cycling.CD8.T.1	3382	0.01350989674	0	0.2921111399	0.556	0.203	0
ELOC	Cycling.CD8.T.1	3382	0.01350989674	0	0.2920574859	0.641	0.251	0
BOLA3	Cycling.CD8.T.1	3382	0.01350989674	0	0.2919664999	0.529	0.156	0
TRIP13	Cycling.CD8.T.1	3382	0.01350989674	0	0.2915642572	0.252	0.008	0
WDR62	Cycling.CD8.T.1	3382	0.01350989674	0	0.2910281445	0.231	0.006	0
PAFAH1B3	Cycling.CD8.T.1	3382	0.01350989674	0	0.2908413417	0.425	0.101	0
KMT5A	Cycling.CD8.T.1	3382	0.01350989674	0	0.2899596022	0.365	0.069	0
RECQL	Cycling.CD8.T.1	3382	0.01350989674	0	0.2897709435	0.586	0.203	0
MDM2	Cycling.CD8.T.1	3382	0.01350989674	0	0.2897050376	0.457	0.144	0
CASP8AP2	Cycling.CD8.T.1	3382	0.01350989674	0	0.2896721625	0.518	0.159	0
HLA-DQB1	Cycling.CD8.T.1	3382	0.01350989674	0	0.2893717413	0.503	0.196	0
FANCG	Cycling.CD8.T.1	3382	0.01350989674	0	0.2893120314	0.285	0.022	0
CASP2	Cycling.CD8.T.1	3382	0.01350989674	0	0.2890175869	0.362	0.074	0
TCP1	Cycling.CD8.T.1	3382	0.01350989674	0	0.2889292918	0.611	0.219	0
DHX15	Cycling.CD8.T.1	3382	0.01350989674	0	0.2886290659	0.48	0.132	0
TMUB1	Cycling.CD8.T.1	3382	0.01350989674	0	0.2875181144	0.504	0.134	0
ANXA2	Cycling.CD8.T.1	3382	0.01350989674	3.00E-237	0.287361536	0.77	0.404	9.65E-233
PSMC3IP	Cycling.CD8.T.1	3382	0.01350989674	0	0.2873598852	0.253	0.016	0
DAZAP1	Cycling.CD8.T.1	3382	0.01350989674	0	0.2872979456	0.535	0.166	0
PMVK	Cycling.CD8.T.1	3382	0.01350989674	0	0.2868911442	0.518	0.151	0
MICB	Cycling.CD8.T.1	3382	0.01350989674	0	0.2865813399	0.314	0.047	0
RMI2	Cycling.CD8.T.1	3382	0.01350989674	0	0.2864381947	0.26	0.015	0
MX1	Cycling.CD8.T.1	3382	0.01350989674	1.16E-155	0.2862329542	0.648	0.375	3.72E-151
FAM96A	Cycling.CD8.T.1	3382	0.01350989674	0	0.2861090783	0.475	0.127	0
STAG2	Cycling.CD8.T.1	3382	0.01350989674	0	0.285874851	0.732	0.319	0
RBMX	Cycling.CD8.T.1	3382	0.01350989674	7.12E-304	0.2858297403	0.792	0.38	2.29E-299
NUP107	Cycling.CD8.T.1	3382	0.01350989674	0	0.2852191421	0.473	0.118	0
NME1	Cycling.CD8.T.1	3382	0.01350989674	0	0.2848834916	0.387	0.116	0
CAPZA1	Cycling.CD8.T.1	3382	0.01350989674	9.28E-273	0.2844274045	0.798	0.397	2.99E-268
CCDC14	Cycling.CD8.T.1	3382	0.01350989674	0	0.2837582233	0.48	0.131	0
ID3	Cycling.CD8.T.1	3382	0.01350989674	0	0.2832249652	0.276	0.066	0
ZWILCH	Cycling.CD8.T.1	3382	0.01350989674	0	0.28318668	0.29	0.027	0
GNAS	Cycling.CD8.T.1	3382	0.01350989674	2.10E-191	0.2830094468	0.96	0.74	6.77E-187
ITM2A	Cycling.CD8.T.1	3382	0.01350989674	5.67E-189	0.2829274597	0.8	0.479	1.82E-184
CLIC1	Cycling.CD8.T.1	3382	0.01350989674	1.50E-203	0.2826868175	0.963	0.777	4.82E-199
SLC25A3	Cycling.CD8.T.1	3382	0.01350989674	2.48E-193	0.2825593129	0.847	0.52	7.98E-189
RPA1	Cycling.CD8.T.1	3382	0.01350989674	0	0.2824694882	0.419	0.094	0
RCCD1	Cycling.CD8.T.1	3382	0.01350989674	0	0.2820100042	0.264	0.023	0
RFC5	Cycling.CD8.T.1	3382	0.01350989674	0	0.2820057771	0.288	0.026	0
MAT2A	Cycling.CD8.T.1	3382	0.01350989674	0	0.2815277122	0.543	0.171	0
NUMA1	Cycling.CD8.T.1	3382	0.01350989674	0	0.2812975585	0.588	0.208	0
RAD54L	Cycling.CD8.T.1	3382	0.01350989674	0	0.280610468	0.231	0.004	0
SNRPA	Cycling.CD8.T.1	3382	0.01350989674	0	0.2803822882	0.44	0.114	0
KIF2A	Cycling.CD8.T.1	3382	0.01350989674	3.75E-305	0.2797329686	0.745	0.342	1.20E-300
POLH	Cycling.CD8.T.1	3382	0.01350989674	0	0.2793187809	0.276	0.036	0
LRRFIP1	Cycling.CD8.T.1	3382	0.01350989674	2.37E-199	0.2788211725	0.9	0.558	7.61E-195
MRPL27	Cycling.CD8.T.1	3382	0.01350989674	0	0.2782418892	0.496	0.14	0
AURKAIP1	Cycling.CD8.T.1	3382	0.01350989674	1.68E-270	0.2781802514	0.76	0.37	5.39E-266
ACAA2	Cycling.CD8.T.1	3382	0.01350989674	0	0.2780909975	0.56	0.19	0
TIMM10	Cycling.CD8.T.1	3382	0.01350989674	0	0.2775809981	0.444	0.114	0
SUGP2	Cycling.CD8.T.1	3382	0.01350989674	0	0.2773197395	0.526	0.166	0
KNSTRN	Cycling.CD8.T.1	3382	0.01350989674	0	0.2772880029	0.266	0.02	0
DUSP4	Cycling.CD8.T.1	3382	0.01350989674	3.04E-222	0.2770192398	0.657	0.335	9.77E-218
SRRT	Cycling.CD8.T.1	3382	0.01350989674	0	0.2769859802	0.468	0.132	0
GOLIM4	Cycling.CD8.T.1	3382	0.01350989674	0	0.2763026052	0.34	0.076	0
SNRNP40	Cycling.CD8.T.1	3382	0.01350989674	0	0.2761447328	0.52	0.163	0
RIF1	Cycling.CD8.T.1	3382	0.01350989674	0	0.2759906678	0.643	0.257	0
MRPL11	Cycling.CD8.T.1	3382	0.01350989674	0	0.2759707249	0.542	0.182	0
ARF6	Cycling.CD8.T.1	3382	0.01350989674	2.36E-246	0.275818035	0.854	0.456	7.58E-242
COX7B	Cycling.CD8.T.1	3382	0.01350989674	2.13E-222	0.2752585432	0.806	0.443	6.87E-218
TBC1D10B	Cycling.CD8.T.1	3382	0.01350989674	0	0.2751586522	0.369	0.072	0
NDUFB2	Cycling.CD8.T.1	3382	0.01350989674	2.95E-198	0.2750165022	0.845	0.501	9.50E-194
ANP32A	Cycling.CD8.T.1	3382	0.01350989674	1.08E-283	0.2749953998	0.726	0.34	3.47E-279
NUTF2	Cycling.CD8.T.1	3382	0.01350989674	0	0.274940433	0.492	0.15	0
MRPL57	Cycling.CD8.T.1	3382	0.01350989674	1.33E-306	0.2748933877	0.737	0.336	4.28E-302
TMEM109	Cycling.CD8.T.1	3382	0.01350989674	0	0.2746048068	0.53	0.17	0
RPS27L	Cycling.CD8.T.1	3382	0.01350989674	2.14E-211	0.2744087482	0.826	0.466	6.88E-207
SRSF7	Cycling.CD8.T.1	3382	0.01350989674	5.67E-205	0.2744008892	0.969	0.744	1.83E-200
VBP1	Cycling.CD8.T.1	3382	0.01350989674	0	0.2743945215	0.56	0.184	0
SHMT2	Cycling.CD8.T.1	3382	0.01350989674	0	0.2739451739	0.363	0.075	0
CTDSPL2	Cycling.CD8.T.1	3382	0.01350989674	0	0.2739165574	0.46	0.128	0
PCMT1	Cycling.CD8.T.1	3382	0.01350989674	0	0.2734118077	0.666	0.264	0
CENPQ	Cycling.CD8.T.1	3382	0.01350989674	0	0.2733661709	0.278	0.027	0
CYC1	Cycling.CD8.T.1	3382	0.01350989674	0	0.2731778753	0.502	0.156	0
TCERG1	Cycling.CD8.T.1	3382	0.01350989674	0	0.2729555899	0.487	0.138	0
MPC1	Cycling.CD8.T.1	3382	0.01350989674	0	0.2729489102	0.504	0.165	0
RANGAP1	Cycling.CD8.T.1	3382	0.01350989674	0	0.2728583427	0.391	0.087	0
NEK2	Cycling.CD8.T.1	3382	0.01350989674	0	0.2727561676	0.224	0.008	0
NUP210	Cycling.CD8.T.1	3382	0.01350989674	0	0.2723824808	0.564	0.187	0
ARL6IP4	Cycling.CD8.T.1	3382	0.01350989674	4.59E-209	0.2722866899	0.873	0.522	1.48E-204
ARHGDIA	Cycling.CD8.T.1	3382	0.01350989674	2.33E-255	0.2717439759	0.773	0.39	7.50E-251
HIST1H2BC	Cycling.CD8.T.1	3382	0.01350989674	0	0.2710154244	0.276	0.037	0
EIF2AK2	Cycling.CD8.T.1	3382	0.01350989674	2.69E-263	0.2705107893	0.761	0.378	8.65E-259
DPYSL2	Cycling.CD8.T.1	3382	0.01350989674	0	0.2700190919	0.368	0.082	0
HNRNPC	Cycling.CD8.T.1	3382	0.01350989674	2.00E-198	0.2699654536	0.896	0.571	6.45E-194
IPO9	Cycling.CD8.T.1	3382	0.01350989674	0	0.269646005	0.394	0.092	0
NFYB	Cycling.CD8.T.1	3382	0.01350989674	0	0.2693779008	0.44	0.109	0
SMC5	Cycling.CD8.T.1	3382	0.01350989674	0	0.2693543376	0.606	0.224	0
TRIM26	Cycling.CD8.T.1	3382	0.01350989674	0	0.2693415321	0.402	0.095	0
CDC25C	Cycling.CD8.T.1	3382	0.01350989674	0	0.2692574683	0.214	0.004	0
EXO1	Cycling.CD8.T.1	3382	0.01350989674	0	0.2692140967	0.217	0.004	0
PPIH	Cycling.CD8.T.1	3382	0.01350989674	0	0.2687909912	0.429	0.107	0
EIF4EBP1	Cycling.CD8.T.1	3382	0.01350989674	0	0.2686121282	0.413	0.104	0
EIF2S2	Cycling.CD8.T.1	3382	0.01350989674	1.83E-240	0.2680963188	0.773	0.396	5.89E-236
CENPO	Cycling.CD8.T.1	3382	0.01350989674	0	0.267615651	0.231	0.011	0
MTFR2	Cycling.CD8.T.1	3382	0.01350989674	0	0.2675128956	0.236	0.008	0
COX6C	Cycling.CD8.T.1	3382	0.01350989674	2.03E-183	0.2674622893	0.92	0.643	6.52E-179
GPAA1	Cycling.CD8.T.1	3382	0.01350989674	0.00E+00	0.2671169161	0.43	0.108	0.00E+00
LMF2	Cycling.CD8.T.1	3382	0.01350989674	0.00E+00	0.2669119622	0.473	0.127	0.00E+00
ATP5F1C	Cycling.CD8.T.1	3382	0.01350989674	1.63E-262	0.266859225	0.717	0.344	5.24E-258
DNAJC21	Cycling.CD8.T.1	3382	0.01350989674	0.00E+00	0.2667047153	0.646	0.251	0.00E+00
DDT	Cycling.CD8.T.1	3382	0.01350989674	1.86E-273	0.2661942884	0.676	0.313	5.99E-269
PSMG1	Cycling.CD8.T.1	3382	0.01350989674	0.00E+00	0.265410759	0.356	0.074	0.00E+00
C1orf112	Cycling.CD8.T.1	3382	0.01350989674	0.00E+00	0.2651210055	0.24	0.013	0.00E+00
PRDX2	Cycling.CD8.T.1	3382	0.01350989674	1.71E-194	0.2650841443	0.714	0.383	5.50E-190
Sep11	Cycling.CD8.T.1	3382	0.01350989674	0.00E+00	0.2649359269	0.485	0.141	0.00E+00
ENSA	Cycling.CD8.T.1	3382	0.01350989674	6.10E-295	0.2647799643	0.745	0.342	1.96E-290
PDS5A	Cycling.CD8.T.1	3382	0.01350989674	0.00E+00	0.264446327	0.527	0.169	0.00E+00
PARP2	Cycling.CD8.T.1	3382	0.01350989674	0.00E+00	0.2643765894	0.271	0.026	0.00E+00
HSPA9	Cycling.CD8.T.1	3382	0.01350989674	0.00E+00	0.264368631	0.612	0.246	0.00E+00
SNX5	Cycling.CD8.T.1	3382	0.01350989674	0.00E+00	0.2638720744	0.556	0.19	0.00E+00
HDAC1	Cycling.CD8.T.1	3382	0.01350989674	0.00E+00	0.2637769544	0.599	0.225	0.00E+00
STIP1	Cycling.CD8.T.1	3382	0.01350989674	0.00E+00	0.2637298349	0.544	0.185	0.00E+00
CCT5	Cycling.CD8.T.1	3382	0.01350989674	0.00E+00	0.2635268934	0.627	0.264	0.00E+00
NDUFS8	Cycling.CD8.T.1	3382	0.01350989674	2.55E-307	0.2633821852	0.683	0.299	8.19E-303
DOT1L	Cycling.CD8.T.1	3382	0.01350989674	0.00E+00	0.2632961236	0.289	0.042	0.00E+00
SEPHS1	Cycling.CD8.T.1	3382	0.01350989674	0.00E+00	0.2632634282	0.352	0.067	0.00E+00
MRPL13	Cycling.CD8.T.1	3382	0.01350989674	0.00E+00	0.2629217316	0.505	0.152	0.00E+00
SEM1	Cycling.CD8.T.1	3382	0.01350989674	1.08E-225	0.2617544688	0.806	0.429	3.46E-221
MIR155HG	Cycling.CD8.T.1	3382	0.01350989674	0.00E+00	0.2615907236	0.348	0.11	0.00E+00
SLC2A4RG	Cycling.CD8.T.1	3382	0.01350989674	0.00E+00	0.2608021002	0.527	0.178	0.00E+00
CFAP20	Cycling.CD8.T.1	3382	0.01350989674	0.00E+00	0.2602890294	0.435	0.108	0.00E+00
RAD18	Cycling.CD8.T.1	3382	0.01350989674	0.00E+00	0.2600923541	0.303	0.04	0.00E+00
ITM2C	Cycling.CD8.T.1	3382	0.01350989674	4.02E-198	0.2599296539	0.559	0.278	1.29E-193
WDR54	Cycling.CD8.T.1	3382	0.01350989674	0.00E+00	0.2598951717	0.46	0.128	0.00E+00
PSMA3	Cycling.CD8.T.1	3382	0.01350989674	1.29E-296	0.2595181745	0.697	0.311	4.16E-292
CCDC28B	Cycling.CD8.T.1	3382	0.01350989674	0.00E+00	0.2592932118	0.311	0.059	0.00E+00
LRRCC1	Cycling.CD8.T.1	3382	0.01350989674	0.00E+00	0.2590489655	0.25	0.029	0.00E+00
EIF3A	Cycling.CD8.T.1	3382	0.01350989674	1.44E-205	0.2585793991	0.813	0.453	4.64E-201
MTHFD1	Cycling.CD8.T.1	3382	0.01350989674	0.00E+00	0.2581155466	0.329	0.065	0.00E+00
RTRAF	Cycling.CD8.T.1	3382	0.01350989674	3.91E-233	0.2576553953	0.788	0.406	1.26E-228
CCT2	Cycling.CD8.T.1	3382	0.01350989674	0.00E+00	0.2576163375	0.559	0.218	0.00E+00
SPRY1	Cycling.CD8.T.1	3382	0.01350989674	0.00E+00	0.2574376516	0.324	0.106	0.00E+00
MDH1	Cycling.CD8.T.1	3382	0.01350989674	0.00E+00	0.2573802609	0.648	0.268	0.00E+00
GNAI2	Cycling.CD8.T.1	3382	0.01350989674	5.86E-173	0.2573054838	0.908	0.613	1.88E-168
CTPS1	Cycling.CD8.T.1	3382	0.01350989674	0.00E+00	0.2572333256	0.292	0.043	0.00E+00
TAP1	Cycling.CD8.T.1	3382	0.01350989674	1.31E-218	0.2571558687	0.81	0.438	4.23E-214
BUD31	Cycling.CD8.T.1	3382	0.01350989674	0.00E+00	0.2569098284	0.678	0.285	0.00E+00
ADRM1	Cycling.CD8.T.1	3382	0.01350989674	0.00E+00	0.2565744243	0.602	0.232	0.00E+00
GLRX5	Cycling.CD8.T.1	3382	0.01350989674	0.00E+00	0.2559150218	0.567	0.202	0.00E+00
UBAP2	Cycling.CD8.T.1	3382	0.01350989674	0.00E+00	0.2558409031	0.387	0.091	0.00E+00
UQCRC1	Cycling.CD8.T.1	3382	0.01350989674	0.00E+00	0.255664721	0.462	0.13	0.00E+00
CYB5B	Cycling.CD8.T.1	3382	0.01350989674	0.00E+00	0.254964996	0.493	0.144	0.00E+00
NDUFV1	Cycling.CD8.T.1	3382	0.01350989674	0.00E+00	0.254955123	0.501	0.159	0.00E+00
CDK2AP2	Cycling.CD8.T.1	3382	0.01350989674	0.00E+00	0.2546559898	0.661	0.278	0.00E+00
TXN2	Cycling.CD8.T.1	3382	0.01350989674	0.00E+00	0.2544947104	0.554	0.199	0.00E+00
PHIP	Cycling.CD8.T.1	3382	0.01350989674	0.00E+00	0.2544184266	0.701	0.298	0.00E+00
DHX9	Cycling.CD8.T.1	3382	0.01350989674	0.00E+00	0.2536619762	0.553	0.193	0.00E+00
UBE2L3	Cycling.CD8.T.1	3382	0.01350989674	1.20E-242	0.2533925216	0.759	0.376	3.86E-238
PSMB6	Cycling.CD8.T.1	3382	0.01350989674	1.80E-277	0.2529661312	0.712	0.326	5.80E-273
NDUFB10	Cycling.CD8.T.1	3382	0.01350989674	2.70E-224	0.2529585261	0.768	0.398	8.68E-220
MCMBP	Cycling.CD8.T.1	3382	0.01350989674	0.00E+00	0.2528972485	0.381	0.088	0.00E+00
NDUFA4	Cycling.CD8.T.1	3382	0.01350989674	4.25E-160	0.2527041812	0.906	0.644	1.37E-155
TMEM18	Cycling.CD8.T.1	3382	0.01350989674	0.00E+00	0.2526604817	0.403	0.106	0.00E+00
TRIR	Cycling.CD8.T.1	3382	0.01350989674	2.99E-175	0.2523922365	0.92	0.619	9.62E-171
SERBP1	Cycling.CD8.T.1	3382	0.01350989674	1.51E-154	0.2520109631	0.908	0.622	4.85E-150
ILK	Cycling.CD8.T.1	3382	0.01350989674	0.00E+00	0.2515776908	0.503	0.166	0.00E+00
TUBGCP3	Cycling.CD8.T.1	3382	0.01350989674	0.00E+00	0.2515155591	0.332	0.065	0.00E+00
POLE2	Cycling.CD8.T.1	3382	0.01350989674	0.00E+00	0.2512975623	0.221	0.011	0.00E+00
FAM3C	Cycling.CD8.T.1	3382	0.01350989674	0.00E+00	0.2510788722	0.389	0.131	0.00E+00
CEP128	Cycling.CD8.T.1	3382	0.01350989674	0.00E+00	0.2510245902	0.285	0.048	0.00E+00
KLRC1	Cycling.CD8.T.1	3382	0.01350989674	6.47E-86	0.2506505925	0.272	0.144	2.08E-81
USP18	Cycling.CD8.T.1	3382	0.01350989674	0.00E+00	0.2504773168	0.374	0.124	0.00E+00
HSPA8	Cycling.CD8.T.1	3382	0.01350989674	4.50E-140	0.2503854859	0.937	0.724	1.45E-135
RMI1	Cycling.CD8.T.1	3382	0.01350989674	0.00E+00	0.2502838966	0.26	0.027	0.00E+00
RPS9	Cycling.CD8.T.1	3382	0.01350989674	6.89E-114	-0.250218583	0.989	0.946	2.22E-109
TYROBP	Cycling.CD8.T.1	3382	0.01350989674	4.12E-08	-0.2502290914	0.29	0.22	1.33E-03
CORO1B	Cycling.CD8.T.1	3382	0.01350989674	2.32E-01	-0.2508340387	0.357	0.288	1.00E+00
PARP8	Cycling.CD8.T.1	3382	0.01350989674	2.72E-03	-0.2513058517	0.459	0.334	1.00E+00
TTC14	Cycling.CD8.T.1	3382	0.01350989674	6.82E-02	-0.2519997994	0.484	0.357	1.00E+00
C1orf162	Cycling.CD8.T.1	3382	0.01350989674	1.72E-06	-0.2520123728	0.126	0.143	5.53E-02
ODF2L	Cycling.CD8.T.1	3382	0.01350989674	9.48E-03	-0.2520168172	0.514	0.374	1.00E+00
CHURC1	Cycling.CD8.T.1	3382	0.01350989674	4.57E-01	-0.2533597494	0.548	0.412	1.00E+00
RSRP1	Cycling.CD8.T.1	3382	0.01350989674	9.95E-09	-0.2553986203	0.768	0.596	3.20E-04
KMT5B	Cycling.CD8.T.1	3382	0.01350989674	1.03E-11	-0.2563064846	0.116	0.145	3.31E-07
AKNA	Cycling.CD8.T.1	3382	0.01350989674	7.60E-01	-0.2563500748	0.615	0.446	1.00E+00
KLHL24	Cycling.CD8.T.1	3382	0.01350989674	1.62E-14	-0.2563778866	0.096	0.131	5.20E-10
RPS15	Cycling.CD8.T.1	3382	0.01350989674	3.35E-181	-0.257425882	0.991	0.967	1.08E-176
CMC1	Cycling.CD8.T.1	3382	0.01350989674	1.20E-35	-0.2581485605	0.458	0.278	3.87E-31
RARRES3	Cycling.CD8.T.1	3382	0.01350989674	9.33E-17	-0.2584601247	0.815	0.68	3.00E-12
CDC42SE1	Cycling.CD8.T.1	3382	0.01350989674	7.26E-01	-0.2593441242	0.563	0.413	1.00E+00
NCK2	Cycling.CD8.T.1	3382	0.01350989674	7.49E-01	-0.2594989121	0.328	0.265	1.00E+00
SCML4	Cycling.CD8.T.1	3382	0.01350989674	8.88E-01	-0.260181385	0.25	0.211	1.00E+00
C1orf56	Cycling.CD8.T.1	3382	0.01350989674	9.37E-01	-0.261683401	0.229	0.196	1.00E+00
RNF125	Cycling.CD8.T.1	3382	0.01350989674	1.01E-01	-0.2624721185	0.357	0.275	1.00E+00
CDC14A	Cycling.CD8.T.1	3382	0.01350989674	5.17E-01	-0.262478131	0.243	0.212	1.00E+00
SBDS	Cycling.CD8.T.1	3382	0.01350989674	5.73E-01	-0.2624820326	0.279	0.233	1.00E+00
MLLT6	Cycling.CD8.T.1	3382	0.01350989674	6.56E-01	-0.2627943837	0.416	0.322	1.00E+00
CD52	Cycling.CD8.T.1	3382	0.01350989674	2.57E-40	-0.2646888746	0.939	0.852	8.27E-36
EIF4B	Cycling.CD8.T.1	3382	0.01350989674	1.38E-01	-0.2651695505	0.534	0.402	1.00E+00
ICAM3	Cycling.CD8.T.1	3382	0.01350989674	4.50E-07	-0.2661873054	0.642	0.495	1.45E-02
PTGDR	Cycling.CD8.T.1	3382	0.01350989674	6.24E-03	-0.2666003623	0.136	0.138	1.00E+00
ETS1	Cycling.CD8.T.1	3382	0.01350989674	3.92E-32	-0.2671513743	0.852	0.725	1.26E-27
TNRC6B	Cycling.CD8.T.1	3382	0.01350989674	1.06E-03	-0.2671846458	0.628	0.488	1.00E+00
MT-CYB	Cycling.CD8.T.1	3382	0.01350989674	2.98E-70	-0.2677822029	0.998	0.985	9.59E-66
MT-ND4L	Cycling.CD8.T.1	3382	0.01350989674	1.38E-07	-0.2679760599	0.763	0.609	4.42E-03
AKAP13	Cycling.CD8.T.1	3382	0.01350989674	1.17E-13	-0.2691237758	0.775	0.609	3.75E-09
MX2	Cycling.CD8.T.1	3382	0.01350989674	2.29E-01	-0.2695043365	0.283	0.237	1.00E+00
IGKC	Cycling.CD8.T.1	3382	0.01350989674	7.65E-05	-0.2695124014	0.557	0.426	1.00E+00
VSIR	Cycling.CD8.T.1	3382	0.01350989674	4.46E-02	-0.2697278999	0.232	0.209	1.00E+00
EVI2A	Cycling.CD8.T.1	3382	0.01350989674	8.69E-01	-0.2697714544	0.318	0.26	1.00E+00
BTN3A1	Cycling.CD8.T.1	3382	0.01350989674	7.17E-01	-0.2701107897	0.275	0.233	1.00E+00
PATL2	Cycling.CD8.T.1	3382	0.01350989674	1.47E-09	-0.2714077949	0.091	0.117	4.72E-05
STAT3	Cycling.CD8.T.1	3382	0.01350989674	2.67E-06	-0.2717847798	0.61	0.493	8.59E-02
IRF3	Cycling.CD8.T.1	3382	0.01350989674	5.03E-01	-0.2722529432	0.428	0.325	1.00E+00
PPP1R2	Cycling.CD8.T.1	3382	0.01350989674	9.79E-02	-0.2739574381	0.567	0.433	1.00E+00
TMEM173	Cycling.CD8.T.1	3382	0.01350989674	4.22E-02	-0.2743727405	0.265	0.237	1.00E+00
AC245297.3	Cycling.CD8.T.1	3382	0.01350989674	9.99E-01	-0.2745419893	0.551	0.414	1.00E+00
PABPC1	Cycling.CD8.T.1	3382	0.01350989674	1.52E-24	-0.2750222252	0.864	0.706	4.88E-20
CXCR4	Cycling.CD8.T.1	3382	0.01350989674	2.98E-21	-0.2752762004	0.934	0.839	9.58E-17
GPR171	Cycling.CD8.T.1	3382	0.01350989674	5.26E-05	-0.2764244599	0.481	0.344	1.00E+00
SNRPN	Cycling.CD8.T.1	3382	0.01350989674	2.72E-03	-0.2770828035	0.252	0.229	1.00E+00
DDX18	Cycling.CD8.T.1	3382	0.01350989674	5.43E-02	-0.2770914492	0.549	0.419	1.00E+00
TRADD	Cycling.CD8.T.1	3382	0.01350989674	5.49E-02	-0.2777781428	0.271	0.237	1.00E+00
MT-ND1	Cycling.CD8.T.1	3382	0.01350989674	1.07E-94	-0.2802306758	0.999	0.991	3.45E-90
CD3D	Cycling.CD8.T.1	3382	0.01350989674	2.52E-41	-0.2813940727	0.742	0.734	8.11E-37
RPL36AL	Cycling.CD8.T.1	3382	0.01350989674	3.91E-105	-0.2826252588	0.931	0.835	1.26E-100
PRMT2	Cycling.CD8.T.1	3382	0.01350989674	2.06E-01	-0.2836757073	0.636	0.468	1.00E+00
MYO1F	Cycling.CD8.T.1	3382	0.01350989674	7.63E-01	-0.2846716149	0.493	0.371	1.00E+00
PTPRC	Cycling.CD8.T.1	3382	0.01350989674	2.88E-119	-0.2846862251	0.987	0.957	9.26E-115
SATB1	Cycling.CD8.T.1	3382	0.01350989674	6.03E-23	-0.2847139335	0.09	0.14	1.94E-18
RABAC1	Cycling.CD8.T.1	3382	0.01350989674	1.56E-06	-0.2864370217	0.635	0.492	5.03E-02
CEBPD	Cycling.CD8.T.1	3382	0.01350989674	1.77E-03	-0.2867056747	0.216	0.173	1.00E+00
ITK	Cycling.CD8.T.1	3382	0.01350989674	4.00E-01	-0.2868184027	0.396	0.32	1.00E+00
RPL8	Cycling.CD8.T.1	3382	0.01350989674	1.13E-133	-0.2872500722	0.975	0.933	3.64E-129
STK17B	Cycling.CD8.T.1	3382	0.01350989674	6.60E-18	-0.2874678764	0.795	0.639	2.12E-13
PLCG2	Cycling.CD8.T.1	3382	0.01350989674	3.90E-18	-0.2877916484	0.325	0.22	1.25E-13
TSPYL2	Cycling.CD8.T.1	3382	0.01350989674	3.77E-02	-0.2884419919	0.29	0.233	1.00E+00
AC025164.1	Cycling.CD8.T.1	3382	0.01350989674	7.56E-06	-0.289023048	0.171	0.18	2.43E-01
CD2	Cycling.CD8.T.1	3382	0.01350989674	6.03E-51	-0.2913234141	0.894	0.852	1.94E-46
MIAT	Cycling.CD8.T.1	3382	0.01350989674	1.35E-01	-0.2913987722	0.234	0.211	1.00E+00
PRDM1	Cycling.CD8.T.1	3382	0.01350989674	6.11E-03	-0.2915872928	0.538	0.445	1.00E+00
PIM2	Cycling.CD8.T.1	3382	0.01350989674	8.51E-18	-0.2925482252	0.103	0.144	2.74E-13
BTN3A2	Cycling.CD8.T.1	3382	0.01350989674	4.79E-03	-0.2937269671	0.622	0.47	1.00E+00
AC058791.1	Cycling.CD8.T.1	3382	0.01350989674	9.57E-01	-0.2951317712	0.329	0.273	1.00E+00
GCC2	Cycling.CD8.T.1	3382	0.01350989674	5.59E-05	-0.2958813206	0.676	0.516	1.00E+00
GABPB1-AS1	Cycling.CD8.T.1	3382	0.01350989674	4.76E-01	-0.2962915269	0.403	0.316	1.00E+00
CD69	Cycling.CD8.T.1	3382	0.01350989674	2.26E-03	-0.2976498102	0.814	0.651	1.00E+00
KLF3	Cycling.CD8.T.1	3382	0.01350989674	2.70E-30	-0.2976633828	0.069	0.13	8.70E-26
MGAT4A	Cycling.CD8.T.1	3382	0.01350989674	7.37E-09	-0.2977461002	0.171	0.187	2.37E-04
TNFRSF14	Cycling.CD8.T.1	3382	0.01350989674	3.29E-02	-0.29797095	0.326	0.276	1.00E+00
KLRD1	Cycling.CD8.T.1	3382	0.01350989674	3.33E-10	-0.2983198474	0.478	0.345	1.07E-05
CD4	Cycling.CD8.T.1	3382	0.01350989674	8.30E-20	-0.2983560088	0.114	0.161	2.67E-15
FCGR3A	Cycling.CD8.T.1	3382	0.01350989674	1.33E-02	-0.298835963	0.096	0.103	1.00E+00
MTRNR2L12	Cycling.CD8.T.1	3382	0.01350989674	7.42E-08	-0.2989370525	0.756	0.596	2.39E-03
FTX	Cycling.CD8.T.1	3382	0.01350989674	1.59E-01	-0.2990488764	0.277	0.239	1.00E+00
GLRX	Cycling.CD8.T.1	3382	0.01350989674	5.49E-01	-0.2991327435	0.419	0.329	1.00E+00
YPEL3	Cycling.CD8.T.1	3382	0.01350989674	6.97E-03	-0.299449289	0.448	0.364	1.00E+00
APRT	Cycling.CD8.T.1	3382	0.01350989674	2.06E-38	-0.3004550707	0.702	0.601	6.63E-34
DDX21	Cycling.CD8.T.1	3382	0.01350989674	1.30E-02	-0.3005563841	0.371	0.314	1.00E+00
BTG2	Cycling.CD8.T.1	3382	0.01350989674	5.69E-01	-0.3016025591	0.54	0.422	1.00E+00
EEF2	Cycling.CD8.T.1	3382	0.01350989674	1.45E-40	-0.3019752875	0.775	0.646	4.66E-36
CXCR6	Cycling.CD8.T.1	3382	0.01350989674	1.79E-01	-0.302386263	0.367	0.295	1.00E+00
PNISR	Cycling.CD8.T.1	3382	0.01350989674	1.19E-54	-0.3042019134	0.857	0.727	3.83E-50
CCND2	Cycling.CD8.T.1	3382	0.01350989674	8.83E-07	-0.3054362453	0.466	0.409	2.84E-02
PRF1	Cycling.CD8.T.1	3382	0.01350989674	1.59E-11	-0.3060714861	0.601	0.413	5.11E-07
SLC2A3	Cycling.CD8.T.1	3382	0.01350989674	5.84E-01	-0.3060946251	0.363	0.297	1.00E+00
FKBP11	Cycling.CD8.T.1	3382	0.01350989674	1.01E-07	-0.3062047185	0.223	0.227	3.24E-03
SOCS3	Cycling.CD8.T.1	3382	0.01350989674	1.10E-06	-0.3068540334	0.179	0.19	3.55E-02
SYNRG	Cycling.CD8.T.1	3382	0.01350989674	1.43E-04	-0.3073831175	0.534	0.423	1.00E+00
RNF213	Cycling.CD8.T.1	3382	0.01350989674	5.97E-50	-0.3080186874	0.917	0.818	1.92E-45
ITM2B	Cycling.CD8.T.1	3382	0.01350989674	5.20E-99	-0.3087997671	0.921	0.818	1.67E-94
ZFP36	Cycling.CD8.T.1	3382	0.01350989674	6.33E-01	-0.3090372857	0.682	0.527	1.00E+00
DENND2D	Cycling.CD8.T.1	3382	0.01350989674	5.59E-04	-0.3094469301	0.355	0.307	1.00E+00
CRYBG1	Cycling.CD8.T.1	3382	0.01350989674	5.35E-01	-0.3127380253	0.369	0.294	1.00E+00
ARL4C	Cycling.CD8.T.1	3382	0.01350989674	1.14E-32	-0.3149235834	0.712	0.643	3.66E-28
RPS26	Cycling.CD8.T.1	3382	0.01350989674	2.50E-13	-0.3192448133	0.966	0.843	8.04E-09
BCL2	Cycling.CD8.T.1	3382	0.01350989674	5.68E-02	-0.3195053731	0.394	0.326	1.00E+00
RPS4X	Cycling.CD8.T.1	3382	0.01350989674	1.50E-168	-0.3198369444	0.993	0.964	4.84E-164
EPB41	Cycling.CD8.T.1	3382	0.01350989674	2.69E-03	-0.3206619408	0.373	0.318	1.00E+00
MBP	Cycling.CD8.T.1	3382	0.01350989674	1.63E-10	-0.3219129038	0.658	0.526	5.26E-06
FAU	Cycling.CD8.T.1	3382	0.01350989674	3.89E-276	-0.3229613769	0.988	0.953	1.25E-271
SYTL3	Cycling.CD8.T.1	3382	0.01350989674	2.01E-01	-0.3233228423	0.383	0.314	1.00E+00
RPS2	Cycling.CD8.T.1	3382	0.01350989674	2.45E-201	-0.3289010375	0.993	0.978	7.88E-197
RPS16	Cycling.CD8.T.1	3382	0.01350989674	1.53E-165	-0.3314043784	0.983	0.941	4.91E-161
ANKRD12	Cycling.CD8.T.1	3382	0.01350989674	7.67E-51	-0.3322102939	0.821	0.7	2.47E-46
ERN1	Cycling.CD8.T.1	3382	0.01350989674	1.76E-26	-0.3333692103	0.099	0.155	5.65E-22
RORA	Cycling.CD8.T.1	3382	0.01350989674	1.07E-04	-0.3341335752	0.45	0.383	1.00E+00
SELENOM	Cycling.CD8.T.1	3382	0.01350989674	9.50E-57	-0.3369898654	0.052	0.141	3.06E-52
TXK	Cycling.CD8.T.1	3382	0.01350989674	3.79E-06	-0.3375194144	0.209	0.217	1.22E-01
RPL29	Cycling.CD8.T.1	3382	0.01350989674	1.81E-194	-0.3388031706	0.98	0.942	5.83E-190
LIMD2	Cycling.CD8.T.1	3382	0.01350989674	7.28E-39	-0.3399036355	0.71	0.609	2.34E-34
EIF4A2	Cycling.CD8.T.1	3382	0.01350989674	3.17E-40	-0.3419932195	0.731	0.604	1.02E-35
RPS10	Cycling.CD8.T.1	3382	0.01350989674	1.68E-23	-0.3422877803	0.687	0.559	5.42E-19
RPL23A	Cycling.CD8.T.1	3382	0.01350989674	1.40E-236	-0.3433460488	0.988	0.956	4.50E-232
SAMHD1	Cycling.CD8.T.1	3382	0.01350989674	8.33E-10	-0.3438885148	0.492	0.418	2.68E-05
RPL7A	Cycling.CD8.T.1	3382	0.01350989674	1.72E-260	-0.3462668222	0.988	0.956	5.53E-256
RPS7	Cycling.CD8.T.1	3382	0.01350989674	5.19E-269	-0.3464084822	0.985	0.953	1.67E-264
COMMD6	Cycling.CD8.T.1	3382	0.01350989674	6.23E-74	-0.3465250044	0.794	0.674	2.00E-69
EIF3G	Cycling.CD8.T.1	3382	0.01350989674	5.01E-35	-0.3486041788	0.677	0.559	1.61E-30
GPR155	Cycling.CD8.T.1	3382	0.01350989674	1.75E-21	-0.3493307494	0.121	0.168	5.62E-17
NCF1	Cycling.CD8.T.1	3382	0.01350989674	3.27E-17	-0.3504533337	0.177	0.209	1.05E-12
PPP2R5C	Cycling.CD8.T.1	3382	0.01350989674	3.65E-25	-0.3508241778	0.732	0.603	1.18E-20
LEPROTL1	Cycling.CD8.T.1	3382	0.01350989674	1.14E-20	-0.3510158501	0.673	0.545	3.67E-16
ARID5B	Cycling.CD8.T.1	3382	0.01350989674	4.70E-04	-0.3540528349	0.413	0.36	1.00E+00
RPS24	Cycling.CD8.T.1	3382	0.01350989674	0.00E+00	-0.3540876322	0.993	0.973	0.00E+00
RPL27	Cycling.CD8.T.1	3382	0.01350989674	2.53E-154	-0.3563282105	0.942	0.871	8.14E-150
RACK1	Cycling.CD8.T.1	3382	0.01350989674	6.11E-178	-0.3570791508	0.949	0.894	1.97E-173
PCSK7	Cycling.CD8.T.1	3382	0.01350989674	1.66E-09	-0.3575021761	0.586	0.471	5.33E-05
MPHOSPH8	Cycling.CD8.T.1	3382	0.01350989674	5.42E-17	-0.3598939694	0.618	0.496	1.74E-12
FCMR	Cycling.CD8.T.1	3382	0.01350989674	8.12E-27	-0.360085654	0.139	0.193	2.61E-22
CFLAR	Cycling.CD8.T.1	3382	0.01350989674	6.06E-31	-0.3601017847	0.704	0.591	1.95E-26
XBP1	Cycling.CD8.T.1	3382	0.01350989674	4.23E-05	-0.3621407219	0.353	0.312	1.00E+00
PIK3R1	Cycling.CD8.T.1	3382	0.01350989674	2.05E-05	-0.3624490689	0.629	0.489	6.59E-01
S100A4	Cycling.CD8.T.1	3382	0.01350989674	1.28E-54	-0.363301917	0.905	0.824	4.11E-50
RPL28	Cycling.CD8.T.1	3382	0.01350989674	0.00E+00	-0.3659520916	0.995	0.978	0.00E+00
EEF1B2	Cycling.CD8.T.1	3382	0.01350989674	7.13E-83	-0.3666463314	0.906	0.817	2.30E-78
NME3	Cycling.CD8.T.1	3382	0.01350989674	6.60E-24	-0.3722425578	0.212	0.248	2.12E-19
TLE4	Cycling.CD8.T.1	3382	0.01350989674	3.52E-10	-0.3727760826	0.24	0.247	1.13E-05
IKZF1	Cycling.CD8.T.1	3382	0.01350989674	2.84E-51	-0.3757250422	0.765	0.64	9.13E-47
DDX24	Cycling.CD8.T.1	3382	0.01350989674	4.88E-66	-0.376069171	0.815	0.685	1.57E-61
RPL22	Cycling.CD8.T.1	3382	0.01350989674	2.67E-135	-0.3766450296	0.958	0.875	8.58E-131
TC2N	Cycling.CD8.T.1	3382	0.01350989674	1.46E-17	-0.3768931091	0.218	0.244	4.70E-13
ZBTB20	Cycling.CD8.T.1	3382	0.01350989674	1.72E-08	-0.3771462013	0.323	0.303	5.54E-04
NABP1	Cycling.CD8.T.1	3382	0.01350989674	9.98E-13	-0.3816002287	0.227	0.241	3.21E-08
S100A6	Cycling.CD8.T.1	3382	0.01350989674	5.55E-124	-0.3817525168	0.889	0.834	1.78E-119
RPLP2	Cycling.CD8.T.1	3382	0.01350989674	4.17E-221	-0.3855230233	0.987	0.951	1.34E-216
RPL37A	Cycling.CD8.T.1	3382	0.01350989674	4.88E-198	-0.3876604485	0.983	0.95	1.57E-193
CREBRF	Cycling.CD8.T.1	3382	0.01350989674	6.01E-17	-0.3915824317	0.266	0.278	1.94E-12
IL10RA	Cycling.CD8.T.1	3382	0.01350989674	1.12E-13	-0.3916891285	0.43	0.382	3.61E-09
PLAC8	Cycling.CD8.T.1	3382	0.01350989674	4.90E-30	-0.3917629073	0.11	0.173	1.58E-25
ANXA1	Cycling.CD8.T.1	3382	0.01350989674	3.49E-13	-0.3923825237	0.662	0.562	1.12E-08
ACAP1	Cycling.CD8.T.1	3382	0.01350989674	4.60E-81	-0.3964360354	0.785	0.68	1.48E-76
RPL6	Cycling.CD8.T.1	3382	0.01350989674	1.54E-262	-0.3982202631	0.982	0.947	4.95E-258
RPL18	Cycling.CD8.T.1	3382	0.01350989674	3.83E-287	-0.3991783077	0.985	0.954	1.23E-282
RPL21	Cycling.CD8.T.1	3382	0.01350989674	1.14E-192	-0.4010763634	0.989	0.953	3.66E-188
MT-ND2	Cycling.CD8.T.1	3382	0.01350989674	7.32E-174	-0.4013477954	0.995	0.981	2.36E-169
RPL10A	Cycling.CD8.T.1	3382	0.01350989674	5.86E-214	-0.4025133148	0.971	0.917	1.88E-209
RPL24	Cycling.CD8.T.1	3382	0.01350989674	1.88E-305	-0.4039258512	0.976	0.928	6.05E-301
NACA	Cycling.CD8.T.1	3382	0.01350989674	6.28E-266	-0.4041759472	0.965	0.913	2.02E-261
HCST	Cycling.CD8.T.1	3382	0.01350989674	6.16E-118	-0.4092446263	0.909	0.831	1.98E-113
EIF3E	Cycling.CD8.T.1	3382	0.01350989674	8.07E-48	-0.41228259	0.618	0.534	2.60E-43
TCF7	Cycling.CD8.T.1	3382	0.01350989674	1.66E-22	-0.4136480668	0.201	0.24	5.34E-18
KLRG1	Cycling.CD8.T.1	3382	0.01350989674	2.87E-21	-0.4169844793	0.169	0.214	9.22E-17
TRAF3IP3	Cycling.CD8.T.1	3382	0.01350989674	3.64E-36	-0.4187647825	0.568	0.497	1.17E-31
RPL23	Cycling.CD8.T.1	3382	0.01350989674	2.96E-130	-0.4189853029	0.9	0.801	9.53E-126
SAT1	Cycling.CD8.T.1	3382	0.01350989674	5.77E-01	-0.4195185377	0.683	0.505	1.00E+00
SORL1	Cycling.CD8.T.1	3382	0.01350989674	6.97E-40	-0.4236272409	0.133	0.206	2.24E-35
RPL12	Cycling.CD8.T.1	3382	0.01350989674	2.32E-261	-0.4258514422	0.976	0.934	7.48E-257
BIRC3	Cycling.CD8.T.1	3382	0.01350989674	1.87E-07	-0.4287462255	0.412	0.368	6.00E-03
RNASET2	Cycling.CD8.T.1	3382	0.01350989674	2.55E-28	-0.429805985	0.315	0.329	8.20E-24
PFDN5	Cycling.CD8.T.1	3382	0.01350989674	2.44E-228	-0.4298113105	0.911	0.825	7.85E-224
DDX5	Cycling.CD8.T.1	3382	0.01350989674	4.04E-259	-0.4315399952	0.978	0.942	1.30E-254
SLFN5	Cycling.CD8.T.1	3382	0.01350989674	9.82E-73	-0.4345038819	0.721	0.652	3.16E-68
RPL31	Cycling.CD8.T.1	3382	0.01350989674	5.28E-127	-0.4359176375	0.84	0.743	1.70E-122
RPL7	Cycling.CD8.T.1	3382	0.01350989674	5.06E-169	-0.4394039848	0.921	0.843	1.63E-164
CTSS	Cycling.CD8.T.1	3382	0.01350989674	6.70E-28	-0.4405696614	0.351	0.352	2.16E-23
MAF	Cycling.CD8.T.1	3382	0.01350989674	5.82E-26	-0.4435179441	0.19	0.242	1.87E-21
TOMM7	Cycling.CD8.T.1	3382	0.01350989674	1.83E-175	-0.4465193549	0.883	0.785	5.90E-171
RPS11	Cycling.CD8.T.1	3382	0.01350989674	7.74E-282	-0.4465532126	0.959	0.903	2.49E-277
STK4	Cycling.CD8.T.1	3382	0.01350989674	6.89E-128	-0.4500252071	0.806	0.721	2.22E-123
RPL41	Cycling.CD8.T.1	3382	0.01350989674	0.00E+00	-0.4515771831	0.998	0.985	0.00E+00
RPS3	Cycling.CD8.T.1	3382	0.01350989674	0.00E+00	-0.4518908034	0.991	0.968	0.00E+00
RPL18A	Cycling.CD8.T.1	3382	0.01350989674	0.00E+00	-0.4527140158	0.988	0.962	0.00E+00
IL32	Cycling.CD8.T.1	3382	0.01350989674	4.93E-114	-0.4533441456	0.863	0.839	1.59E-109
RPL14	Cycling.CD8.T.1	3382	0.01350989674	0.00E+00	-0.4580576995	0.978	0.945	0.00E+00
RPL37	Cycling.CD8.T.1	3382	0.01350989674	5.89E-257	-0.4606886762	0.991	0.966	1.89E-252
SARAF	Cycling.CD8.T.1	3382	0.01350989674	1.94E-140	-0.4624237251	0.832	0.752	6.24E-136
SNHG8	Cycling.CD8.T.1	3382	0.01350989674	4.65E-29	-0.4634318023	0.409	0.393	1.50E-24
RPS6	Cycling.CD8.T.1	3382	0.01350989674	3.26E-247	-0.4641754721	0.986	0.947	1.05E-242
RPS15A	Cycling.CD8.T.1	3382	0.01350989674	0.00E+00	-0.4684482273	0.991	0.968	0.00E+00
RPS23	Cycling.CD8.T.1	3382	0.01350989674	0.00E+00	-0.470558608	0.988	0.961	0.00E+00
GIMAP4	Cycling.CD8.T.1	3382	0.01350989674	3.22E-72	-0.4712889194	0.565	0.566	1.04E-67
CLIC3	Cycling.CD8.T.1	3382	0.01350989674	1.65E-05	-0.4717972821	0.255	0.249	5.30E-01
RPL26	Cycling.CD8.T.1	3382	0.01350989674	0.00E+00	-0.4732875544	0.965	0.928	0.00E+00
TSC22D3	Cycling.CD8.T.1	3382	0.01350989674	3.32E-84	-0.4742361519	0.848	0.785	1.07E-79
RPS18	Cycling.CD8.T.1	3382	0.01350989674	0.00E+00	-0.4774615359	0.993	0.976	0
AHNAK	Cycling.CD8.T.1	3382	0.01350989674	2.14E-53	-0.4782288524	0.504	0.509	6.88E-49
RPS8	Cycling.CD8.T.1	3382	0.01350989674	2.85E-287	-0.4793430938	0.984	0.953	9.16E-283
CD27	Cycling.CD8.T.1	3382	0.01350989674	8.12E-31	-0.4814101675	0.394	0.405	2.61E-26
SPOCK2	Cycling.CD8.T.1	3382	0.01350989674	4.79E-64	-0.4969264879	0.425	0.475	1.54E-59
RPL32	Cycling.CD8.T.1	3382	0.01350989674	0	-0.508106705	0.99	0.965	0
MT-ND3	Cycling.CD8.T.1	3382	0.01350989674	2.38E-253	-0.5110501388	0.998	0.992	7.64E-249
LINC00861	Cycling.CD8.T.1	3382	0.01350989674	6.72E-54	-0.5121162093	0.135	0.225	2.16E-49
FTL	Cycling.CD8.T.1	3382	0.01350989674	6.98E-277	-0.5164336836	0.936	0.91	2.25E-272
SELL	Cycling.CD8.T.1	3382	0.01350989674	2.12E-41	-0.5203006996	0.132	0.208	6.81E-37
GIMAP7	Cycling.CD8.T.1	3382	0.01350989674	6.40E-92	-0.5240139942	0.665	0.633	2.06E-87
RPL36	Cycling.CD8.T.1	3382	0.01350989674	0	-0.5291297864	0.983	0.95	0
RPL19	Cycling.CD8.T.1	3382	0.01350989674	0	-0.531732183	0.992	0.967	0
RPL11	Cycling.CD8.T.1	3382	0.01350989674	0	-0.5324365858	0.993	0.972	0
RPS13	Cycling.CD8.T.1	3382	0.01350989674	0	-0.5346325094	0.964	0.925	0
GZMM	Cycling.CD8.T.1	3382	0.01350989674	6.52E-65	-0.5348661182	0.5	0.506	2.10E-60
RPL13A	Cycling.CD8.T.1	3382	0.01350989674	0	-0.539390159	0.981	0.95	0
RPL27A	Cycling.CD8.T.1	3382	0.01350989674	0	-0.5405914887	0.959	0.917	0
ATM	Cycling.CD8.T.1	3382	0.01350989674	2.35E-56	-0.5432693624	0.449	0.45	7.58E-52
PDCD4	Cycling.CD8.T.1	3382	0.01350989674	4.85E-77	-0.5433274468	0.545	0.525	1.56E-72
CD37	Cycling.CD8.T.1	3382	0.01350989674	1.18E-155	-0.5440383821	0.675	0.637	3.79E-151
PBXIP1	Cycling.CD8.T.1	3382	0.01350989674	1.58E-67	-0.5474164782	0.206	0.299	5.10E-63
RIPOR2	Cycling.CD8.T.1	3382	0.01350989674	8.14E-54	-0.5495287528	0.341	0.382	2.62E-49
CCR7	Cycling.CD8.T.1	3382	0.01350989674	1.90E-56	-0.5557256094	0.086	0.181	6.13E-52
RPL3	Cycling.CD8.T.1	3382	0.01350989674	0	-0.5564877751	0.986	0.961	0
RPS3A	Cycling.CD8.T.1	3382	0.01350989674	0	-0.5597886952	0.985	0.956	0
RPL5	Cycling.CD8.T.1	3382	0.01350989674	0	-0.5607807444	0.958	0.916	0
GIMAP1	Cycling.CD8.T.1	3382	0.01350989674	4.98E-73	-0.5633089429	0.271	0.352	1.60E-68
CST7	Cycling.CD8.T.1	3382	0.01350989674	2.35E-50	-0.564610489	0.686	0.593	7.56E-46
PIK3IP1	Cycling.CD8.T.1	3382	0.01350989674	1.23E-87	-0.574774214	0.42	0.469	3.96E-83
N4BP2L2	Cycling.CD8.T.1	3382	0.01350989674	1.56E-212	-0.577392974	0.769	0.724	5.03E-208
RPS12	Cycling.CD8.T.1	3382	0.01350989674	0	-0.5863801335	0.993	0.975	0
RPL39	Cycling.CD8.T.1	3382	0.01350989674	0	-0.5885055239	0.989	0.968	0
RPL38	Cycling.CD8.T.1	3382	0.01350989674	0	-0.59989493	0.96	0.914	0
RPS29	Cycling.CD8.T.1	3382	0.01350989674	0	-0.600693523	0.992	0.981	0
RPS27A	Cycling.CD8.T.1	3382	0.01350989674	0	-0.6011420946	0.991	0.973	0
RPS25	Cycling.CD8.T.1	3382	0.01350989674	0	-0.6094614306	0.975	0.947	0
GPR183	Cycling.CD8.T.1	3382	0.01350989674	2.02E-67	-0.6102498042	0.125	0.233	6.49E-63
RPS14	Cycling.CD8.T.1	3382	0.01350989674	0	-0.6127733908	0.988	0.971	0
RPS28	Cycling.CD8.T.1	3382	0.01350989674	0	-0.6133984027	0.991	0.974	0
RPL35A	Cycling.CD8.T.1	3382	0.01350989674	0	-0.6220765429	0.975	0.947	0
PNRC1	Cycling.CD8.T.1	3382	0.01350989674	4.98E-164	-0.6233454433	0.592	0.612	1.60E-159
TNFRSF4	Cycling.CD8.T.1	3382	0.01350989674	3.17E-27	-0.6283613424	0.097	0.156	1.02E-22
RPL10	Cycling.CD8.T.1	3382	0.01350989674	0	-0.6296417072	0.996	0.987	0
NOP53	Cycling.CD8.T.1	3382	0.01350989674	9.33E-174	-0.6376681335	0.638	0.619	3.00E-169
TPT1	Cycling.CD8.T.1	3382	0.01350989674	0	-0.6439713139	0.996	0.982	0
EEF1A1	Cycling.CD8.T.1	3382	0.01350989674	0	-0.6483970508	0.997	0.984	0
RPL13	Cycling.CD8.T.1	3382	0.01350989674	0	-0.6519991618	0.996	0.984	0
GZMK	Cycling.CD8.T.1	3382	0.01350989674	3.28E-28	-0.6833541477	0.397	0.411	1.06E-23
CD48	Cycling.CD8.T.1	3382	0.01350989674	0	-0.6990275261	0.674	0.722	0
RPL9	Cycling.CD8.T.1	3382	0.01350989674	0	-0.723109086	0.968	0.941	0
MALAT1	Cycling.CD8.T.1	3382	0.01350989674	0	-0.7488152679	1	1	0
KLRB1	Cycling.CD8.T.1	3382	0.01350989674	3.56E-27	-0.7510506214	0.335	0.352	1.15E-22
BTG1	Cycling.CD8.T.1	3382	0.01350989674	0	-0.7534617831	0.962	0.968	0
RPL30	Cycling.CD8.T.1	3382	0.01350989674	0	-0.7723974944	0.987	0.97	0
RPL34	Cycling.CD8.T.1	3382	0.01350989674	0	-0.839091819	0.98	0.966	0
JUNB	Cycling.CD8.T.1	3382	0.01350989674	1.48E-106	-0.8643372585	0.63	0.614	4.76E-102
RPS27	Cycling.CD8.T.1	3382	0.01350989674	0	-0.868352679	0.996	0.989	0
TXNIP	Cycling.CD8.T.1	3382	0.01350989674	0	-1.150601628	0.784	0.902	0
KLF2	Cycling.CD8.T.1	3382	0.01350989674	4.00E-181	-1.154840327	0.237	0.43	1.29E-176
LTB	Cycling.CD8.T.1	3382	0.01350989674	0	-1.544062521	0.331	0.595	0
IL7R	Cycling.CD8.T.1	3382	0.01350989674	1.55E-302	-1.671742485	0.183	0.468	4.99E-298
CXCL13	Cycling.CD8.T.2	2850	0.01138474444	0	1.332865374	0.49	0.109	0
HLA-DRA	Cycling.CD8.T.2	2850	0.01138474444	0	0.8766991435	0.801	0.384	0
STMN1	Cycling.CD8.T.2	2850	0.01138474444	0	0.8203274333	0.596	0.139	0
HLA-DRB1	Cycling.CD8.T.2	2850	0.01138474444	0	0.7897613301	0.837	0.446	0
FABP5	Cycling.CD8.T.2	2850	0.01138474444	0	0.7878716869	0.646	0.205	0
GAPDH	Cycling.CD8.T.2	2850	0.01138474444	0	0.779576484	0.98	0.866	0
IFNG	Cycling.CD8.T.2	2850	0.01138474444	0	0.7458529906	0.469	0.146	0
NASP	Cycling.CD8.T.2	2850	0.01138474444	0	0.7440170285	0.769	0.326	0
MCM5	Cycling.CD8.T.2	2850	0.01138474444	0	0.7362674698	0.516	0.088	0
CCL3	Cycling.CD8.T.2	2850	0.01138474444	1.38E-284	0.7291442376	0.51	0.225	4.43E-280
COTL1	Cycling.CD8.T.2	2850	0.01138474444	0	0.7136615721	0.868	0.547	0
GZMB	Cycling.CD8.T.2	2850	0.01138474444	1.74E-302	0.6961127811	0.659	0.327	5.61E-298
TUBA1B	Cycling.CD8.T.2	2850	0.01138474444	0	0.6804489064	0.751	0.401	0
HELLS	Cycling.CD8.T.2	2850	0.01138474444	0	0.6689003336	0.471	0.092	0
MCM4	Cycling.CD8.T.2	2850	0.01138474444	0	0.6394415245	0.383	0.043	0
RBPJ	Cycling.CD8.T.2	2850	0.01138474444	0	0.6361241541	0.778	0.427	0
MCM6	Cycling.CD8.T.2	2850	0.01138474444	0	0.6342728441	0.458	0.088	0
PCNA	Cycling.CD8.T.2	2850	0.01138474444	0	0.6257199903	0.485	0.115	0
MIR155HG	Cycling.CD8.T.2	2850	0.01138474444	0	0.6172441426	0.383	0.11	0
MCM3	Cycling.CD8.T.2	2850	0.01138474444	0	0.6157710415	0.492	0.131	0
HLA-DPA1	Cycling.CD8.T.2	2850	0.01138474444	0	0.6140430079	0.847	0.485	0
MKI67	Cycling.CD8.T.2	2850	0.01138474444	0	0.6124465845	0.332	0.058	0
LAG3	Cycling.CD8.T.2	2850	0.01138474444	0	0.601413323	0.606	0.231	0
TPI1	Cycling.CD8.T.2	2850	0.01138474444	0	0.5976822209	0.79	0.491	0
CLSPN	Cycling.CD8.T.2	2850	0.01138474444	0	0.5922891267	0.354	0.044	0
RANBP1	Cycling.CD8.T.2	2850	0.01138474444	0.00E+00	0.5891796016	0.672	0.305	0.00E+00
LGALS1	Cycling.CD8.T.2	2850	0.01138474444	7.82E-162	0.5854374514	0.688	0.448	2.52E-157
ACTB	Cycling.CD8.T.2	2850	0.01138474444	0.00E+00	0.5811433087	0.996	0.971	0.00E+00
SNRPB	Cycling.CD8.T.2	2850	0.01138474444	0.00E+00	0.5763609064	0.835	0.51	0.00E+00
ANXA5	Cycling.CD8.T.2	2850	0.01138474444	0.00E+00	0.5745757821	0.721	0.364	0.00E+00
DEK	Cycling.CD8.T.2	2850	0.01138474444	0.00E+00	0.57420034	0.86	0.544	0.00E+00
PTTG1	Cycling.CD8.T.2	2850	0.01138474444	0.00E+00	0.5731773209	0.539	0.188	0.00E+00
CD74	Cycling.CD8.T.2	2850	0.01138474444	0.00E+00	0.5589896892	0.923	0.644	0.00E+00
HMGN2	Cycling.CD8.T.2	2850	0.01138474444	1.39E-265	0.5581248621	0.827	0.556	4.46E-261
HLA-DQA1	Cycling.CD8.T.2	2850	0.01138474444	0.00E+00	0.5524945789	0.455	0.159	0.00E+00
MT2A	Cycling.CD8.T.2	2850	0.01138474444	1.10E-305	0.5445692486	0.897	0.644	3.55E-301
TYMS	Cycling.CD8.T.2	2850	0.01138474444	0.00E+00	0.5438457829	0.373	0.047	0.00E+00
PKM	Cycling.CD8.T.2	2850	0.01138474444	3.37E-282	0.5423079442	0.7	0.384	1.08E-277
PTMS	Cycling.CD8.T.2	2850	0.01138474444	0.00E+00	0.5383874788	0.609	0.247	0.00E+00
GINS2	Cycling.CD8.T.2	2850	0.01138474444	0.00E+00	0.5346179188	0.326	0.031	0.00E+00
DNMT1	Cycling.CD8.T.2	2850	0.01138474444	0.00E+00	0.5310101842	0.644	0.285	0.00E+00
MCM7	Cycling.CD8.T.2	2850	0.01138474444	0.00E+00	0.5308121134	0.376	0.076	0.00E+00
IFI27	Cycling.CD8.T.2	2850	0.01138474444	8.43E-72	0.5236867433	0.216	0.11	2.71E-67
ACTG1	Cycling.CD8.T.2	2850	0.01138474444	0.00E+00	0.5194744405	0.977	0.898	0.00E+00
ENO1	Cycling.CD8.T.2	2850	0.01138474444	3.29E-242	0.5128526206	0.853	0.604	1.06E-237
PGAM1	Cycling.CD8.T.2	2850	0.01138474444	5.72E-273	0.5012984523	0.641	0.336	1.84E-268
CENPF	Cycling.CD8.T.2	2850	0.01138474444	7.06E-234	0.4968708476	0.269	0.088	2.27E-229
HAVCR2	Cycling.CD8.T.2	2850	0.01138474444	0.00E+00	0.4917989219	0.489	0.194	0.00E+00
SMC2	Cycling.CD8.T.2	2850	0.01138474444	0.00E+00	0.4891205641	0.418	0.113	0.00E+00
CCND2	Cycling.CD8.T.2	2850	0.01138474444	4.38E-204	0.4837267435	0.678	0.407	1.41E-199
HMGB2	Cycling.CD8.T.2	2850	0.01138474444	4.07E-153	0.482235516	0.678	0.421	1.31E-148
PFN1	Cycling.CD8.T.2	2850	0.01138474444	0.00E+00	0.4810945027	0.965	0.859	0.00E+00
SNRPD1	Cycling.CD8.T.2	2850	0.01138474444	0.00E+00	0.4760395326	0.654	0.312	0.00E+00
CD63	Cycling.CD8.T.2	2850	0.01138474444	1.53E-227	0.4753411125	0.842	0.565	4.92E-223
SH3BGRL3	Cycling.CD8.T.2	2850	0.01138474444	0.00E+00	0.4729605255	0.971	0.894	0.00E+00
CDCA7	Cycling.CD8.T.2	2850	0.01138474444	0.00E+00	0.4728450087	0.292	0.045	0.00E+00
SMC1A	Cycling.CD8.T.2	2850	0.01138474444	1.99E-287	0.4701702606	0.629	0.298	6.41E-283
CALR	Cycling.CD8.T.2	2850	0.01138474444	1.43E-206	0.4680659219	0.812	0.564	4.59E-202
TPM4	Cycling.CD8.T.2	2850	0.01138474444	1.21E-242	0.4665989619	0.656	0.349	3.88E-238
RAN	Cycling.CD8.T.2	2850	0.01138474444	2.93E-245	0.4663224695	0.814	0.557	9.42E-241
DNAJC9	Cycling.CD8.T.2	2850	0.01138474444	0.00E+00	0.4637553084	0.449	0.138	0.00E+00
ITM2A	Cycling.CD8.T.2	2850	0.01138474444	2.71E-208	0.4607189968	0.755	0.481	8.73E-204
C12orf75	Cycling.CD8.T.2	2850	0.01138474444	1.37E-280	0.4600533565	0.651	0.318	4.40E-276
HLA-DRB5	Cycling.CD8.T.2	2850	0.01138474444	2.40E-213	0.4568010178	0.349	0.14	7.71E-209
TUBB	Cycling.CD8.T.2	2850	0.01138474444	9.76E-248	0.455974673	0.62	0.318	3.14E-243
CD8A	Cycling.CD8.T.2	2850	0.01138474444	3.49E-273	0.4514971333	0.686	0.341	1.12E-268
IDH2	Cycling.CD8.T.2	2850	0.01138474444	2.27E-279	0.4492564083	0.664	0.333	7.29E-275
APOBEC3G	Cycling.CD8.T.2	2850	0.01138474444	6.93E-243	0.4485735631	0.881	0.598	2.23E-238
PDIA6	Cycling.CD8.T.2	2850	0.01138474444	1.60E-241	0.447566764	0.699	0.389	5.14E-237
CDT1	Cycling.CD8.T.2	2850	0.01138474444	0.00E+00	0.4473593936	0.264	0.028	0.00E+00
H2AFZ	Cycling.CD8.T.2	2850	0.01138474444	1.26E-238	0.4472959002	0.798	0.516	4.06E-234
HNRNPAB	Cycling.CD8.T.2	2850	0.01138474444	5.52E-287	0.4418909019	0.605	0.281	1.78E-282
HLA-DQB1	Cycling.CD8.T.2	2850	0.01138474444	1.14E-277	0.43928085	0.48	0.197	3.68E-273
PDCD1	Cycling.CD8.T.2	2850	0.01138474444	0.00E+00	0.4384108743	0.444	0.15	0.00E+00
ATP5MC3	Cycling.CD8.T.2	2850	0.01138474444	1.21E-227	0.4382763273	0.755	0.481	3.89E-223
CHEK1	Cycling.CD8.T.2	2850	0.01138474444	0.00E+00	0.4373684415	0.271	0.033	0.00E+00
NUDT1	Cycling.CD8.T.2	2850	0.01138474444	0.00E+00	0.4370214822	0.473	0.167	0.00E+00
SLBP	Cycling.CD8.T.2	2850	0.01138474444	0.00E+00	0.434409457	0.501	0.188	0.00E+00
HLA-DPB1	Cycling.CD8.T.2	2850	0.01138474444	3.58E-228	0.433184287	0.825	0.525	1.15E-223
RPA3	Cycling.CD8.T.2	2850	0.01138474444	2.17E-303	0.4329833635	0.521	0.217	7.00E-299
MYL6	Cycling.CD8.T.2	2850	0.01138474444	0.00E+00	0.4326726119	0.966	0.879	0.00E+00
PGK1	Cycling.CD8.T.2	2850	0.01138474444	7.74E-184	0.4278647969	0.752	0.493	2.49E-179
PSME2	Cycling.CD8.T.2	2850	0.01138474444	9.81E-214	0.4250098803	0.835	0.596	3.16E-209
PCLAF	Cycling.CD8.T.2	2850	0.01138474444	0.00E+00	0.4214525699	0.3	0.046	0.00E+00
HLA-DMA	Cycling.CD8.T.2	2850	0.01138474444	6.89E-305	0.420732544	0.492	0.194	2.22E-300
TMPO	Cycling.CD8.T.2	2850	0.01138474444	3.57E-229	0.4195606859	0.618	0.311	1.15E-224
COX5A	Cycling.CD8.T.2	2850	0.01138474444	5.25E-204	0.4182468382	0.698	0.407	1.69E-199
APOBEC3C	Cycling.CD8.T.2	2850	0.01138474444	7.32E-230	0.4181385619	0.659	0.345	2.36E-225
PARK7	Cycling.CD8.T.2	2850	0.01138474444	5.01E-212	0.4177009046	0.835	0.607	1.61E-207
DUT	Cycling.CD8.T.2	2850	0.01138474444	4.09E-241	0.4174058733	0.542	0.254	1.32E-236
ITGAE	Cycling.CD8.T.2	2850	0.01138474444	3.09E-269	0.4154885895	0.529	0.231	9.94E-265
CFL1	Cycling.CD8.T.2	2850	0.01138474444	0.00E+00	0.4153065565	0.964	0.881	0.00E+00
MCM2	Cycling.CD8.T.2	2850	0.01138474444	0.00E+00	0.4137732052	0.249	0.025	0.00E+00
MX1	Cycling.CD8.T.2	2850	0.01138474444	7.91E-123	0.4131614466	0.601	0.376	2.54E-118
ATAD2	Cycling.CD8.T.2	2850	0.01138474444	0.00E+00	0.4125518811	0.42	0.136	0.00E+00
DUSP4	Cycling.CD8.T.2	2850	0.01138474444	1.67E-233	0.4124909249	0.654	0.336	5.36E-229
ENTPD1	Cycling.CD8.T.2	2850	0.01138474444	0.00E+00	0.4108586476	0.338	0.107	0.00E+00
LDHA	Cycling.CD8.T.2	2850	0.01138474444	1.39E-160	0.4103428069	0.816	0.606	4.47E-156
BRCA1	Cycling.CD8.T.2	2850	0.01138474444	0.00E+00	0.4100637229	0.253	0.042	0.00E+00
PHLDA1	Cycling.CD8.T.2	2850	0.01138474444	8.56E-216	0.4058498525	0.462	0.208	2.75E-211
HSP90AB1	Cycling.CD8.T.2	2850	0.01138474444	1.57E-186	0.4025577789	0.9	0.712	5.07E-182
MSH6	Cycling.CD8.T.2	2850	0.01138474444	0.00E+00	0.4019689004	0.339	0.087	0.00E+00
LGALS3	Cycling.CD8.T.2	2850	0.01138474444	1.05E-230	0.3996720394	0.536	0.251	3.38E-226
ARPC2	Cycling.CD8.T.2	2850	0.01138474444	3.79E-261	0.3957128165	0.944	0.836	1.22E-256
WDR76	Cycling.CD8.T.2	2850	0.01138474444	0.00E+00	0.3952117722	0.286	0.064	0.00E+00
CBX5	Cycling.CD8.T.2	2850	0.01138474444	3.56E-278	0.3951550674	0.473	0.19	1.15E-273
TOP2A	Cycling.CD8.T.2	2850	0.01138474444	9.76E-175	0.3922519125	0.16	0.046	3.14E-170
CALM3	Cycling.CD8.T.2	2850	0.01138474444	1.84E-187	0.3899375559	0.714	0.435	5.91E-183
CENPK	Cycling.CD8.T.2	2850	0.01138474444	0.00E+00	0.3888655179	0.331	0.083	0.00E+00
FKBP1A	Cycling.CD8.T.2	2850	0.01138474444	3.59E-211	0.3873291104	0.589	0.306	1.15E-206
GZMH	Cycling.CD8.T.2	2850	0.01138474444	2.61E-178	0.3863131255	0.613	0.329	8.40E-174
RAB27A	Cycling.CD8.T.2	2850	0.01138474444	9.23E-223	0.3849495381	0.633	0.325	2.97E-218
MT1E	Cycling.CD8.T.2	2850	0.01138474444	1.07E-286	0.3841829254	0.378	0.134	3.43E-282
CCDC167	Cycling.CD8.T.2	2850	0.01138474444	2.59E-262	0.3831289012	0.525	0.23	8.35E-258
DBI	Cycling.CD8.T.2	2850	0.01138474444	4.80E-193	0.3829702201	0.779	0.511	1.55E-188
MYO7A	Cycling.CD8.T.2	2850	0.01138474444	0.00E+00	0.3814680794	0.265	0.051	0.00E+00
CCL4L2	Cycling.CD8.T.2	2850	0.01138474444	2.89E-98	0.3806736897	0.408	0.23	9.31E-94
SMC3	Cycling.CD8.T.2	2850	0.01138474444	8.58E-207	0.3792004838	0.65	0.348	2.76E-202
CENPX	Cycling.CD8.T.2	2850	0.01138474444	1.03E-288	0.3788884061	0.442	0.168	3.30E-284
FAM3C	Cycling.CD8.T.2	2850	0.01138474444	4.30E-202	0.3766768345	0.333	0.132	1.38E-197
BLOC1S1	Cycling.CD8.T.2	2850	0.01138474444	7.96E-195	0.3745135656	0.673	0.382	2.56E-190
SUB1	Cycling.CD8.T.2	2850	0.01138474444	9.21E-172	0.3722538025	0.886	0.721	2.96E-167
LY6E	Cycling.CD8.T.2	2850	0.01138474444	7.19E-154	0.3720843672	0.867	0.638	2.31E-149
TPM3	Cycling.CD8.T.2	2850	0.01138474444	3.45E-195	0.3697673749	0.915	0.725	1.11E-190
TOPBP1	Cycling.CD8.T.2	2850	0.01138474444	0.00E+00	0.3689348026	0.352	0.109	0.00E+00
CORO1A	Cycling.CD8.T.2	2850	0.01138474444	3.44E-197	0.3682517304	0.929	0.807	1.11E-192
CD8B	Cycling.CD8.T.2	2850	0.01138474444	2.22E-233	0.367595367	0.557	0.253	7.16E-229
TXNDC17	Cycling.CD8.T.2	2850	0.01138474444	1.21E-248	0.3643447224	0.535	0.24	3.88E-244
NME1	Cycling.CD8.T.2	2850	0.01138474444	0.00E+00	0.3631557442	0.362	0.117	0.00E+00
ASPM	Cycling.CD8.T.2	2850	0.01138474444	1.04E-133	0.3619643313	0.132	0.04	3.33E-129
GBP1	Cycling.CD8.T.2	2850	0.01138474444	1.78E-179	0.3609207911	0.568	0.297	5.72E-175
SEM1	Cycling.CD8.T.2	2850	0.01138474444	3.02E-187	0.3608217525	0.715	0.431	9.73E-183
LINC01871	Cycling.CD8.T.2	2850	0.01138474444	5.55E-162	0.3606912088	0.511	0.266	1.79E-157
PSMA4	Cycling.CD8.T.2	2850	0.01138474444	1.14E-190	0.3596153238	0.638	0.35	3.68E-186
TXN	Cycling.CD8.T.2	2850	0.01138474444	4.90E-170	0.3595630042	0.685	0.411	1.58E-165
CDK6	Cycling.CD8.T.2	2850	0.01138474444	1.07E-200	0.3595061862	0.418	0.184	3.45E-196
LMNB1	Cycling.CD8.T.2	2850	0.01138474444	0.00E+00	0.3574636232	0.362	0.115	0.00E+00
SLC25A5	Cycling.CD8.T.2	2850	0.01138474444	2.40E-162	0.3569155723	0.641	0.382	7.72E-158
PHF19	Cycling.CD8.T.2	2850	0.01138474444	3.27E-289	0.3568381472	0.374	0.131	1.05E-284
PSMB8	Cycling.CD8.T.2	2850	0.01138474444	8.84E-176	0.3560103973	0.83	0.59	2.85E-171
SMC4	Cycling.CD8.T.2	2850	0.01138474444	3.46E-202	0.3540791895	0.474	0.214	1.11E-197
PSMB9	Cycling.CD8.T.2	2850	0.01138474444	7.93E-176	0.350795295	0.898	0.713	2.55E-171
ACTR3	Cycling.CD8.T.2	2850	0.01138474444	1.27E-154	0.3500280305	0.792	0.556	4.09E-150
ATAD5	Cycling.CD8.T.2	2850	0.01138474444	0.00E+00	0.3499558119	0.253	0.06	0.00E+00
CARHSP1	Cycling.CD8.T.2	2850	0.01138474444	4.12E-226	0.3486004528	0.511	0.232	1.33E-221
GZMA	Cycling.CD8.T.2	2850	0.01138474444	1.42E-122	0.3480779788	0.868	0.664	4.55E-118
PSMA7	Cycling.CD8.T.2	2850	0.01138474444	3.77E-180	0.3453161722	0.887	0.694	1.21E-175
PSMB2	Cycling.CD8.T.2	2850	0.01138474444	1.04E-205	0.345188457	0.58	0.293	3.35E-201
BAZ1B	Cycling.CD8.T.2	2850	0.01138474444	4.81E-212	0.3450205575	0.547	0.262	1.55E-207
VDAC1	Cycling.CD8.T.2	2850	0.01138474444	9.60E-190	0.3445676407	0.592	0.312	3.09E-185
CD3D	Cycling.CD8.T.2	2850	0.01138474444	3.90E-184	0.3438874214	0.947	0.732	1.25E-179
ISG15	Cycling.CD8.T.2	2850	0.01138474444	1.81E-111	0.3437511165	0.776	0.555	5.82E-107
POMP	Cycling.CD8.T.2	2850	0.01138474444	1.76E-169	0.343506594	0.723	0.456	5.66E-165
DYNLL1	Cycling.CD8.T.2	2850	0.01138474444	2.39E-152	0.3426650031	0.766	0.518	7.69E-148
BST2	Cycling.CD8.T.2	2850	0.01138474444	2.21E-144	0.3419086437	0.803	0.562	7.10E-140
ANP32B	Cycling.CD8.T.2	2850	0.01138474444	5.59E-159	0.3416638285	0.746	0.485	1.80E-154
GNG5	Cycling.CD8.T.2	2850	0.01138474444	5.37E-163	0.3409924443	0.748	0.487	1.73E-158
TIGIT	Cycling.CD8.T.2	2850	0.01138474444	2.37E-165	0.3387757448	0.621	0.342	7.62E-161
ZNF683	Cycling.CD8.T.2	2850	0.01138474444	2.21E-179	0.3387694539	0.376	0.162	7.12E-175
USP1	Cycling.CD8.T.2	2850	0.01138474444	2.39E-236	0.3383087697	0.44	0.182	7.70E-232
TRGC2	Cycling.CD8.T.2	2850	0.01138474444	1.20E-95	0.3380980702	0.369	0.204	3.87E-91
ARL3	Cycling.CD8.T.2	2850	0.01138474444	0.00E+00	0.3366048868	0.327	0.1	0.00E+00
ALOX5AP	Cycling.CD8.T.2	2850	0.01138474444	1.24E-115	0.3361992418	0.709	0.483	3.98E-111
GSTO1	Cycling.CD8.T.2	2850	0.01138474444	1.42E-177	0.3344957217	0.593	0.32	4.57E-173
PPP1CA	Cycling.CD8.T.2	2850	0.01138474444	2.39E-157	0.3339537741	0.732	0.465	7.69E-153
SNRPE	Cycling.CD8.T.2	2850	0.01138474444	2.77E-183	0.3338895626	0.568	0.3	8.92E-179
DCTPP1	Cycling.CD8.T.2	2850	0.01138474444	2.37E-296	0.3335940316	0.345	0.115	7.62E-292
CHCHD2	Cycling.CD8.T.2	2850	0.01138474444	2.59E-161	0.3322725896	0.872	0.711	8.33E-157
KIF20B	Cycling.CD8.T.2	2850	0.01138474444	1.35E-176	0.3312032439	0.359	0.154	4.34E-172
BRCA2	Cycling.CD8.T.2	2850	0.01138474444	5.48E-305	0.3301471337	0.211	0.052	1.76E-300
SDF2L1	Cycling.CD8.T.2	2850	0.01138474444	6.85E-173	0.3295811649	0.514	0.259	2.20E-168
AHI1	Cycling.CD8.T.2	2850	0.01138474444	5.50E-210	0.3293511688	0.339	0.131	1.77E-205
ATP5PF	Cycling.CD8.T.2	2850	0.01138474444	1.22E-155	0.3291182991	0.749	0.487	3.93E-151
CAP1	Cycling.CD8.T.2	2850	0.01138474444	1.16E-147	0.3288741335	0.761	0.509	3.72E-143
RBX1	Cycling.CD8.T.2	2850	0.01138474444	1.95E-159	0.326427231	0.713	0.444	6.29E-155
E2F1	Cycling.CD8.T.2	2850	0.01138474444	0.00E+00	0.3255512411	0.191	0.021	0.00E+00
CRIP1	Cycling.CD8.T.2	2850	0.01138474444	1.06E-106	0.3255168055	0.734	0.499	3.41E-102
LAP3	Cycling.CD8.T.2	2850	0.01138474444	1.76E-178	0.3252888653	0.481	0.233	5.65E-174
SIRPG	Cycling.CD8.T.2	2850	0.01138474444	7.19E-226	0.3243729627	0.402	0.163	2.31E-221
WDR1	Cycling.CD8.T.2	2850	0.01138474444	8.53E-175	0.3239531475	0.566	0.296	2.74E-170
COX8A	Cycling.CD8.T.2	2850	0.01138474444	4.90E-143	0.3239135362	0.771	0.529	1.58E-138
IKZF3	Cycling.CD8.T.2	2850	0.01138474444	8.04E-152	0.3237833088	0.794	0.523	2.59E-147
IFI6	Cycling.CD8.T.2	2850	0.01138474444	2.74E-117	0.32369493	0.653	0.419	8.80E-113
TYMP	Cycling.CD8.T.2	2850	0.01138474444	1.71E-146	0.3209811539	0.661	0.392	5.50E-142
HNRNPD	Cycling.CD8.T.2	2850	0.01138474444	1.86E-145	0.3196393609	0.72	0.461	5.98E-141
LSP1	Cycling.CD8.T.2	2850	0.01138474444	4.15E-142	0.3194198946	0.802	0.566	1.33E-137
RHOA	Cycling.CD8.T.2	2850	0.01138474444	1.42E-151	0.3180858938	0.821	0.587	4.56E-147
SNRPG	Cycling.CD8.T.2	2850	0.01138474444	1.21E-150	0.3180478674	0.668	0.407	3.89E-146
TLN1	Cycling.CD8.T.2	2850	0.01138474444	1.10E-144	0.3171270564	0.788	0.53	3.53E-140
CCT6A	Cycling.CD8.T.2	2850	0.01138474444	2.81E-165	0.3163605137	0.554	0.295	9.05E-161
YWHAQ	Cycling.CD8.T.2	2850	0.01138474444	6.73E-140	0.3141048202	0.588	0.337	2.16E-135
HNRNPF	Cycling.CD8.T.2	2850	0.01138474444	4.87E-131	0.3132821825	0.729	0.497	1.57E-126
CCL5	Cycling.CD8.T.2	2850	0.01138474444	2.06E-145	0.3127311414	0.947	0.725	6.63E-141
TMEM106C	Cycling.CD8.T.2	2850	0.01138474444	2.67E-286	0.3116576316	0.33	0.107	8.60E-282
DRAP1	Cycling.CD8.T.2	2850	0.01138474444	8.23E-134	0.3112917741	0.791	0.558	2.65E-129
SKA2	Cycling.CD8.T.2	2850	0.01138474444	5.93E-213	0.3100945585	0.418	0.175	1.91E-208
ANXA2	Cycling.CD8.T.2	2850	0.01138474444	1.62E-131	0.3091533993	0.66	0.406	5.20E-127
PSMD8	Cycling.CD8.T.2	2850	0.01138474444	3.72E-147	0.3085093895	0.71	0.45	1.20E-142
GMNN	Cycling.CD8.T.2	2850	0.01138474444	0.00E+00	0.3083372478	0.249	0.058	0.00E+00
HSPD1	Cycling.CD8.T.2	2850	0.01138474444	1.54E-137	0.3082623632	0.608	0.357	4.94E-133
NUSAP1	Cycling.CD8.T.2	2850	0.01138474444	4.04E-242	0.3075188305	0.217	0.061	1.30E-237
LCP1	Cycling.CD8.T.2	2850	0.01138474444	2.70E-128	0.3074032075	0.901	0.722	8.68E-124
OASL	Cycling.CD8.T.2	2850	0.01138474444	2.15E-181	0.3072703083	0.509	0.244	6.92E-177
GOLIM4	Cycling.CD8.T.2	2850	0.01138474444	7.74E-276	0.30659326	0.263	0.077	2.49E-271
CDK2AP2	Cycling.CD8.T.2	2850	0.01138474444	7.41E-160	0.3062273237	0.534	0.28	2.38E-155
CTSW	Cycling.CD8.T.2	2850	0.01138474444	9.36E-121	0.305995318	0.704	0.46	3.01E-116
NDUFS6	Cycling.CD8.T.2	2850	0.01138474444	9.24E-150	0.3058358064	0.672	0.399	2.97E-145
FUT8	Cycling.CD8.T.2	2850	0.01138474444	2.06E-223	0.305732421	0.354	0.135	6.63E-219
SRGAP3	Cycling.CD8.T.2	2850	0.01138474444	5.56E-192	0.3054327429	0.362	0.148	1.79E-187
ITGA2	Cycling.CD8.T.2	2850	0.01138474444	0.00E+00	0.305404407	0.191	0.035	0.00E+00
NSD2	Cycling.CD8.T.2	2850	0.01138474444	2.93E-277	0.3051786919	0.302	0.096	9.43E-273
CCT5	Cycling.CD8.T.2	2850	0.01138474444	7.61E-157	0.3044501332	0.508	0.266	2.45E-152
NDUFB3	Cycling.CD8.T.2	2850	0.01138474444	3.04E-160	0.3042930797	0.57	0.307	9.79E-156
SERBP1	Cycling.CD8.T.2	2850	0.01138474444	8.77E-122	0.3042499165	0.826	0.623	2.82E-117
LSM2	Cycling.CD8.T.2	2850	0.01138474444	4.79E-169	0.3041527313	0.526	0.268	1.54E-164
H2AFV	Cycling.CD8.T.2	2850	0.01138474444	4.36E-124	0.3038226347	0.685	0.436	1.40E-119
FASLG	Cycling.CD8.T.2	2850	0.01138474444	1.08E-184	0.3032617534	0.387	0.166	3.49E-180
IFI27L2	Cycling.CD8.T.2	2850	0.01138474444	1.42E-164	0.3027485787	0.572	0.302	4.57E-160
SNRPF	Cycling.CD8.T.2	2850	0.01138474444	1.78E-144	0.3022007114	0.618	0.359	5.74E-140
HSP90B1	Cycling.CD8.T.2	2850	0.01138474444	2.81E-98	0.3013300771	0.715	0.494	9.04E-94
TNFRSF9	Cycling.CD8.T.2	2850	0.01138474444	8.69E-182	0.3009368671	0.296	0.113	2.80E-177
PDIA3	Cycling.CD8.T.2	2850	0.01138474444	8.95E-119	0.3008167453	0.732	0.487	2.88E-114
SIT1	Cycling.CD8.T.2	2850	0.01138474444	1.00E-156	0.3006222512	0.516	0.266	3.22E-152
YWHAH	Cycling.CD8.T.2	2850	0.01138474444	6.82E-168	0.2997133771	0.478	0.234	2.19E-163
SAMSN1	Cycling.CD8.T.2	2850	0.01138474444	1.38E-118	0.299369818	0.7	0.454	4.45E-114
PSMB3	Cycling.CD8.T.2	2850	0.01138474444	3.37E-133	0.2989867282	0.665	0.414	1.08E-128
SET	Cycling.CD8.T.2	2850	0.01138474444	5.35E-130	0.2984793188	0.84	0.615	1.72E-125
SIVA1	Cycling.CD8.T.2	2850	0.01138474444	4.88E-155	0.2980722541	0.599	0.328	1.57E-150
CKS1B	Cycling.CD8.T.2	2850	0.01138474444	1.43E-212	0.297615781	0.257	0.085	4.61E-208
CCDC85B	Cycling.CD8.T.2	2850	0.01138474444	5.61E-122	0.2975263758	0.697	0.456	1.80E-117
VIM	Cycling.CD8.T.2	2850	0.01138474444	1.81E-149	0.297500297	0.976	0.885	5.82E-145
HNRNPA3	Cycling.CD8.T.2	2850	0.01138474444	1.93E-133	0.2974050589	0.848	0.645	6.19E-129
SNRNP25	Cycling.CD8.T.2	2850	0.01138474444	1.80E-303	0.2973061338	0.306	0.093	5.81E-299
ANAPC11	Cycling.CD8.T.2	2850	0.01138474444	8.26E-159	0.2971588556	0.567	0.302	2.66E-154
NCL	Cycling.CD8.T.2	2850	0.01138474444	1.46E-119	0.296469669	0.881	0.71	4.71E-115
ATP5F1C	Cycling.CD8.T.2	2850	0.01138474444	2.14E-144	0.2949551522	0.601	0.346	6.89E-140
SNAP47	Cycling.CD8.T.2	2850	0.01138474444	9.34E-192	0.2942827254	0.327	0.129	3.01E-187
PLSCR1	Cycling.CD8.T.2	2850	0.01138474444	2.09E-161	0.2940780848	0.412	0.192	6.72E-157
MRPL51	Cycling.CD8.T.2	2850	0.01138474444	8.19E-149	0.2940251951	0.609	0.345	2.64E-144
XRCC5	Cycling.CD8.T.2	2850	0.01138474444	8.01E-125	0.2938235489	0.765	0.522	2.58E-120
ID2	Cycling.CD8.T.2	2850	0.01138474444	6.18E-131	0.293475935	0.8	0.539	1.99E-126
PRKDC	Cycling.CD8.T.2	2850	0.01138474444	1.24E-140	0.2933772138	0.533	0.288	3.98E-136
PRELID1	Cycling.CD8.T.2	2850	0.01138474444	8.02E-123	0.2932241371	0.751	0.521	2.58E-118
CLIC1	Cycling.CD8.T.2	2850	0.01138474444	4.09E-145	0.2932200021	0.93	0.778	1.31E-140
CTSD	Cycling.CD8.T.2	2850	0.01138474444	3.68E-129	0.2927676144	0.662	0.403	1.19E-124
PPM1G	Cycling.CD8.T.2	2850	0.01138474444	1.18E-143	0.2920094159	0.641	0.374	3.80E-139
CKLF	Cycling.CD8.T.2	2850	0.01138474444	2.65E-121	0.2916197404	0.742	0.488	8.51E-117
HSPA5	Cycling.CD8.T.2	2850	0.01138474444	5.63E-103	0.291553338	0.625	0.402	1.81E-98
HSPB11	Cycling.CD8.T.2	2850	0.01138474444	8.36E-171	0.2911793887	0.512	0.255	2.69E-166
PARP1	Cycling.CD8.T.2	2850	0.01138474444	7.28E-139	0.2902906254	0.619	0.36	2.34E-134
ATP1B3	Cycling.CD8.T.2	2850	0.01138474444	8.62E-167	0.2901920642	0.536	0.275	2.77E-162
TRAC	Cycling.CD8.T.2	2850	0.01138474444	2.82E-114	0.2896238741	0.891	0.697	9.08E-110
BARD1	Cycling.CD8.T.2	2850	0.01138474444	4.96E-254	0.2896174453	0.297	0.097	1.60E-249
CD99	Cycling.CD8.T.2	2850	0.01138474444	1.91E-125	0.2895071818	0.831	0.606	6.15E-121
POLD3	Cycling.CD8.T.2	2850	0.01138474444	1.28E-272	0.2890916882	0.252	0.073	4.13E-268
RFC4	Cycling.CD8.T.2	2850	0.01138474444	0.00E+00	0.289051652	0.264	0.068	0.00E+00
CBX3	Cycling.CD8.T.2	2850	0.01138474444	4.43E-128	0.2888526524	0.68	0.421	1.43E-123
AKAP5	Cycling.CD8.T.2	2850	0.01138474444	2.81E-193	0.2882129966	0.285	0.105	9.05E-189
NUCKS1	Cycling.CD8.T.2	2850	0.01138474444	8.39E-126	0.2875246773	0.728	0.477	2.70E-121
SNRPD3	Cycling.CD8.T.2	2850	0.01138474444	2.29E-138	0.2873429511	0.659	0.394	7.37E-134
CD82	Cycling.CD8.T.2	2850	0.01138474444	8.43E-184	0.2869854846	0.4	0.175	2.71E-179
MANF	Cycling.CD8.T.2	2850	0.01138474444	7.55E-155	0.2868136145	0.474	0.238	2.43E-150
CENPU	Cycling.CD8.T.2	2850	0.01138474444	0.00E+00	0.285935051	0.191	0.036	0.00E+00
CTSC	Cycling.CD8.T.2	2850	0.01138474444	1.57E-135	0.2853091421	0.806	0.536	5.04E-131
GGCT	Cycling.CD8.T.2	2850	0.01138474444	6.39E-259	0.2849663155	0.318	0.107	2.06E-254
NDFIP2	Cycling.CD8.T.2	2850	0.01138474444	6.12E-193	0.2844519365	0.339	0.135	1.97E-188
CTLA4	Cycling.CD8.T.2	2850	0.01138474444	8.84E-225	0.2844490128	0.504	0.22	2.84E-220
KNTC1	Cycling.CD8.T.2	2850	0.01138474444	0.00E+00	0.2841436976	0.183	0.034	0.00E+00
MSN	Cycling.CD8.T.2	2850	0.01138474444	2.55E-125	0.2840970367	0.842	0.628	8.20E-121
HNRNPR	Cycling.CD8.T.2	2850	0.01138474444	1.05E-133	0.2840476558	0.679	0.416	3.36E-129
ARPC4	Cycling.CD8.T.2	2850	0.01138474444	9.64E-134	0.2837943861	0.634	0.38	3.10E-129
EIF3A	Cycling.CD8.T.2	2850	0.01138474444	1.75E-116	0.2829401881	0.699	0.456	5.64E-112
LIG1	Cycling.CD8.T.2	2850	0.01138474444	6.27E-246	0.2827744395	0.24	0.071	2.02E-241
MAD2L2	Cycling.CD8.T.2	2850	0.01138474444	3.31E-226	0.282652151	0.341	0.127	1.07E-221
RBL1	Cycling.CD8.T.2	2850	0.01138474444	5.28E-257	0.2823856227	0.249	0.074	1.70E-252
STIP1	Cycling.CD8.T.2	2850	0.01138474444	2.15E-191	0.2820048088	0.423	0.187	6.92E-187
SPRY1	Cycling.CD8.T.2	2850	0.01138474444	9.35E-134	0.2814391738	0.259	0.107	3.01E-129
CKS2	Cycling.CD8.T.2	2850	0.01138474444	5.59E-194	0.281425058	0.266	0.094	1.80E-189
PPIA	Cycling.CD8.T.2	2850	0.01138474444	1.29E-119	0.2812535842	0.884	0.722	4.16E-115
TALDO1	Cycling.CD8.T.2	2850	0.01138474444	2.05E-143	0.2805560653	0.542	0.295	6.60E-139
NAMPT	Cycling.CD8.T.2	2850	0.01138474444	3.60E-160	0.2804706364	0.406	0.189	1.16E-155
FDPS	Cycling.CD8.T.2	2850	0.01138474444	2.84E-161	0.2804499583	0.504	0.253	9.13E-157
JAML	Cycling.CD8.T.2	2850	0.01138474444	2.07E-159	0.2800438496	0.366	0.163	6.67E-155
WARS	Cycling.CD8.T.2	2850	0.01138474444	2.39E-202	0.2785825804	0.245	0.082	7.69E-198
FEN1	Cycling.CD8.T.2	2850	0.01138474444	0.00E+00	0.2780977891	0.224	0.049	0.00E+00
AP2S1	Cycling.CD8.T.2	2850	0.01138474444	4.98E-149	0.278041835	0.573	0.315	1.60E-144
PA2G4	Cycling.CD8.T.2	2850	0.01138474444	1.36E-112	0.2778128208	0.7	0.451	4.39E-108
TOX	Cycling.CD8.T.2	2850	0.01138474444	6.89E-196	0.2761648473	0.384	0.159	2.22E-191
NDUFAB1	Cycling.CD8.T.2	2850	0.01138474444	5.87E-139	0.2753013873	0.555	0.309	1.89E-134
CAMK1	Cycling.CD8.T.2	2850	0.01138474444	2.44E-266	0.2751357793	0.226	0.062	7.86E-262
YEATS4	Cycling.CD8.T.2	2850	0.01138474444	3.28E-225	0.2750794294	0.291	0.1	1.05E-220
MZT2B	Cycling.CD8.T.2	2850	0.01138474444	4.53E-102	0.2742841464	0.762	0.547	1.46E-97
H2AFY	Cycling.CD8.T.2	2850	0.01138474444	1.50E-150	0.2736955469	0.552	0.292	4.81E-146
CCT3	Cycling.CD8.T.2	2850	0.01138474444	6.53E-120	0.2732840758	0.595	0.356	2.10E-115
TNIP3	Cycling.CD8.T.2	2850	0.01138474444	1.19E-191	0.2725083085	0.279	0.101	3.84E-187
TAP1	Cycling.CD8.T.2	2850	0.01138474444	6.36E-114	0.2718332767	0.688	0.44	2.04E-109
YBX1	Cycling.CD8.T.2	2850	0.01138474444	6.75E-106	0.2713505003	0.844	0.673	2.17E-101
ORC6	Cycling.CD8.T.2	2850	0.01138474444	0.00E+00	0.2708929057	0.167	0.034	0.00E+00
CHAF1A	Cycling.CD8.T.2	2850	0.01138474444	0.00E+00	0.2701978519	0.199	0.039	0.00E+00
TIPIN	Cycling.CD8.T.2	2850	0.01138474444	0.00E+00	0.2699594562	0.216	0.047	0.00E+00
CENPE	Cycling.CD8.T.2	2850	0.01138474444	7.84E-188	0.2695020757	0.165	0.046	2.52E-183
CAPZB	Cycling.CD8.T.2	2850	0.01138474444	7.25E-112	0.2694951512	0.726	0.486	2.33E-107
TPX2	Cycling.CD8.T.2	2850	0.01138474444	1.14E-201	0.2691500141	0.175	0.049	3.66E-197
CCT8	Cycling.CD8.T.2	2850	0.01138474444	2.09E-138	0.268648145	0.562	0.313	6.71E-134
ACTN4	Cycling.CD8.T.2	2850	0.01138474444	4.55E-120	0.2683412274	0.714	0.444	1.46E-115
PRDX5	Cycling.CD8.T.2	2850	0.01138474444	7.39E-119	0.2683095291	0.62	0.378	2.38E-114
SRSF10	Cycling.CD8.T.2	2850	0.01138474444	9.32E-130	0.2683075062	0.618	0.357	3.00E-125
HMGB1	Cycling.CD8.T.2	2850	0.01138474444	2.17E-120	0.2680238284	0.959	0.868	6.98E-116
SRSF9	Cycling.CD8.T.2	2850	0.01138474444	1.61E-112	0.2676613469	0.704	0.462	5.18E-108
ARPC1B	Cycling.CD8.T.2	2850	0.01138474444	3.55E-102	0.2674241918	0.706	0.478	1.14E-97
CXCR6	Cycling.CD8.T.2	2850	0.01138474444	1.91E-133	0.2672399895	0.538	0.293	6.15E-129
GALNT1	Cycling.CD8.T.2	2850	0.01138474444	2.47E-159	0.2659317528	0.422	0.198	7.94E-155
MSH2	Cycling.CD8.T.2	2850	0.01138474444	4.30E-267	0.2656148006	0.249	0.072	1.38E-262
VCAM1	Cycling.CD8.T.2	2850	0.01138474444	3.19E-208	0.2653419521	0.139	0.033	1.03E-203
ARPC3	Cycling.CD8.T.2	2850	0.01138474444	4.38E-128	0.2643255689	0.912	0.779	1.41E-123
SLC27A2	Cycling.CD8.T.2	2850	0.01138474444	5.32E-301	0.26409867	0.214	0.053	1.71E-296
RBBP7	Cycling.CD8.T.2	2850	0.01138474444	9.38E-175	0.2635435095	0.435	0.198	3.02E-170
CDKN2A	Cycling.CD8.T.2	2850	0.01138474444	8.87E-203	0.2621131315	0.274	0.096	2.85E-198
CYTOR	Cycling.CD8.T.2	2850	0.01138474444	2.85E-128	0.2617625159	0.632	0.367	9.18E-124
SLC1A5	Cycling.CD8.T.2	2850	0.01138474444	3.51E-199	0.2614971349	0.277	0.099	1.13E-194
EBP	Cycling.CD8.T.2	2850	0.01138474444	6.01E-179	0.261190206	0.378	0.162	1.93E-174
EZH2	Cycling.CD8.T.2	2850	0.01138474444	4.22E-221	0.2609149745	0.287	0.098	1.36E-216
JPT1	Cycling.CD8.T.2	2850	0.01138474444	3.90E-113	0.2607569089	0.604	0.363	1.25E-108
WDHD1	Cycling.CD8.T.2	2850	0.01138474444	0.00E+00	0.2605400137	0.175	0.027	0.00E+00
SSRP1	Cycling.CD8.T.2	2850	0.01138474444	2.38E-200	0.2597889999	0.349	0.138	7.65E-196
HAT1	Cycling.CD8.T.2	2850	0.01138474444	8.17E-181	0.2594806533	0.354	0.147	2.63E-176
ATP5MF	Cycling.CD8.T.2	2850	0.01138474444	2.20E-107	0.2591059951	0.682	0.445	7.08E-103
SPATS2L	Cycling.CD8.T.2	2850	0.01138474444	6.83E-172	0.2589771377	0.423	0.193	2.20E-167
TNFSF10	Cycling.CD8.T.2	2850	0.01138474444	1.07E-81	0.2586138463	0.555	0.352	3.45E-77
PSMA3	Cycling.CD8.T.2	2850	0.01138474444	4.29E-127	0.2575507429	0.555	0.314	1.38E-122
EPSTI1	Cycling.CD8.T.2	2850	0.01138474444	6.82E-116	0.2575387559	0.582	0.341	2.20E-111
ARPC5	Cycling.CD8.T.2	2850	0.01138474444	1.03E-93	0.2570664345	0.748	0.54	3.32E-89
BANF1	Cycling.CD8.T.2	2850	0.01138474444	4.03E-136	0.2559881869	0.542	0.295	1.30E-131
SOD1	Cycling.CD8.T.2	2850	0.01138474444	2.07E-96	0.2556362763	0.776	0.566	6.65E-92
SRSF3	Cycling.CD8.T.2	2850	0.01138474444	9.30E-105	0.2548314773	0.774	0.553	2.99E-100
CLTA	Cycling.CD8.T.2	2850	0.01138474444	7.61E-117	0.2543894302	0.609	0.367	2.45E-112
LSM4	Cycling.CD8.T.2	2850	0.01138474444	1.40E-140	0.2543730814	0.455	0.23	4.49E-136
TFDP1	Cycling.CD8.T.2	2850	0.01138474444	5.86E-232	0.2541149239	0.289	0.098	1.88E-227
UBE2L3	Cycling.CD8.T.2	2850	0.01138474444	8.36E-118	0.2540305186	0.623	0.378	2.69E-113
SUPT16H	Cycling.CD8.T.2	2850	0.01138474444	2.43E-132	0.2537463765	0.521	0.28	7.80E-128
CENPH	Cycling.CD8.T.2	2850	0.01138474444	1.09E-281	0.2535966918	0.193	0.047	3.51E-277
PAG1	Cycling.CD8.T.2	2850	0.01138474444	9.41E-111	0.2528746934	0.509	0.291	3.03E-106
COX6A1	Cycling.CD8.T.2	2850	0.01138474444	2.33E-96	0.2527428344	0.762	0.545	7.51E-92
CDK4	Cycling.CD8.T.2	2850	0.01138474444	5.13E-205	0.2523332209	0.271	0.095	1.65E-200
ATP5F1B	Cycling.CD8.T.2	2850	0.01138474444	2.82E-110	0.2514479685	0.592	0.361	9.08E-106
MTHFD2	Cycling.CD8.T.2	2850	0.01138474444	2.55E-185	0.2509397992	0.309	0.12	8.22E-181
CLEC2D	Cycling.CD8.T.2	2850	0.01138474444	1.49E-101	0.2508725887	0.799	0.57	4.78E-97
WNK1	Cycling.CD8.T.2	2850	0.01138474444	1.04E-109	0.2507822993	0.641	0.392	3.33E-105
PLA2G16	Cycling.CD8.T.2	2850	0.01138474444	1.20E-162	0.2505539333	0.491	0.237	3.86E-158
PSMB6	Cycling.CD8.T.2	2850	0.01138474444	1.17E-124	0.2504316858	0.573	0.329	3.75E-120
USP18	Cycling.CD8.T.2	2850	0.01138474444	5.60E-119	0.2503452613	0.281	0.126	1.80E-114
SNRPA1	Cycling.CD8.T.2	2850	0.01138474444	4.75E-160	0.2501686158	0.433	0.205	1.53E-155
RFC1	Cycling.CD8.T.2	2850	0.01138474444	1.36E-123	0.2500801231	0.542	0.304	4.37E-119
RPL31	Cycling.CD8.T.2	2850	0.01138474444	3.82E-38	-0.2501170978	0.776	0.744	1.23E-33
RPL22	Cycling.CD8.T.2	2850	0.01138474444	6.59E-45	-0.2557228953	0.921	0.876	2.12E-40
RPL23	Cycling.CD8.T.2	2850	0.01138474444	1.39E-36	-0.2565176149	0.849	0.802	4.47E-32
RPL7A	Cycling.CD8.T.2	2850	0.01138474444	8.86E-119	-0.2597476934	0.964	0.956	2.85E-114
TRDC	Cycling.CD8.T.2	2850	0.01138474444	2.45E-22	-0.2603213375	0.103	0.172	7.88E-18
SOCS3	Cycling.CD8.T.2	2850	0.01138474444	4.75E-10	-0.2622210299	0.158	0.19	1.53E-05
ERN1	Cycling.CD8.T.2	2850	0.01138474444	2.03E-18	-0.2633407498	0.102	0.155	6.54E-14
SF1	Cycling.CD8.T.2	2850	0.01138474444	3.91E-19	-0.2662585836	0.535	0.521	1.26E-14
C1orf162	Cycling.CD8.T.2	2850	0.01138474444	3.08E-23	-0.2665237234	0.083	0.144	9.92E-19
FOXP1	Cycling.CD8.T.2	2850	0.01138474444	3.29E-09	-0.2678575574	0.334	0.341	1.06E-04
RPS21	Cycling.CD8.T.2	2850	0.01138474444	2.65E-59	-0.2703564286	0.92	0.887	8.51E-55
RPL18A	Cycling.CD8.T.2	2850	0.01138474444	6.21E-113	-0.275512148	0.973	0.962	2.00E-108
TOMM7	Cycling.CD8.T.2	2850	0.01138474444	1.50E-60	-0.2756208066	0.818	0.786	4.84E-56
MYBL1	Cycling.CD8.T.2	2850	0.01138474444	5.68E-19	-0.2758274339	0.087	0.14	1.83E-14
PIK3R1	Cycling.CD8.T.2	2850	0.01138474444	1.16E-08	-0.2759082936	0.529	0.491	3.74E-04
IKZF1	Cycling.CD8.T.2	2850	0.01138474444	5.18E-35	-0.2760980924	0.658	0.642	1.67E-30
MGAT4A	Cycling.CD8.T.2	2850	0.01138474444	8.39E-21	-0.2787079023	0.13	0.187	2.70E-16
RPL23A	Cycling.CD8.T.2	2850	0.01138474444	6.96E-131	-0.2791496722	0.966	0.956	2.24E-126
RPS15A	Cycling.CD8.T.2	2850	0.01138474444	5.05E-155	-0.2801771119	0.979	0.968	1.62E-150
ZFP36L2	Cycling.CD8.T.2	2850	0.01138474444	8.41E-39	-0.2805248281	0.917	0.893	2.70E-34
DDIT4	Cycling.CD8.T.2	2850	0.01138474444	6.38E-12	-0.2809359645	0.516	0.501	2.05E-07
RPL26	Cycling.CD8.T.2	2850	0.01138474444	4.76E-103	-0.2813455547	0.949	0.928	1.53E-98
IER2	Cycling.CD8.T.2	2850	0.01138474444	1.95E-06	-0.2839953309	0.446	0.422	6.26E-02
SAT1	Cycling.CD8.T.2	2850	0.01138474444	1.41E-01	-0.2846750042	0.58	0.507	1.00E+00
SATB1	Cycling.CD8.T.2	2850	0.01138474444	1.46E-37	-0.2891929843	0.06	0.14	4.68E-33
FOSB	Cycling.CD8.T.2	2850	0.01138474444	1.12E-01	-0.2894385181	0.305	0.283	1.00E+00
PABPC1	Cycling.CD8.T.2	2850	0.01138474444	7.16E-35	-0.2914564651	0.752	0.708	2.30E-30
KLRG1	Cycling.CD8.T.2	2850	0.01138474444	1.28E-18	-0.2916155326	0.157	0.214	4.12E-14
KLRC1	Cycling.CD8.T.2	2850	0.01138474444	5.92E-04	-0.2920842163	0.129	0.146	1.00E+00
SNHG8	Cycling.CD8.T.2	2850	0.01138474444	1.92E-12	-0.293053076	0.396	0.393	6.16E-08
RPL7	Cycling.CD8.T.2	2850	0.01138474444	2.51E-57	-0.2949790139	0.879	0.844	8.09E-53
GIMAP1	Cycling.CD8.T.2	2850	0.01138474444	2.82E-19	-0.2996678188	0.315	0.351	9.06E-15
CRYBG1	Cycling.CD8.T.2	2850	0.01138474444	5.52E-12	-0.3036520661	0.267	0.295	1.78E-07
GIMAP7	Cycling.CD8.T.2	2850	0.01138474444	4.65E-32	-0.3054831468	0.63	0.633	1.50E-27
BTG2	Cycling.CD8.T.2	2850	0.01138474444	3.39E-10	-0.3060180776	0.431	0.423	1.09E-05
RPL19	Cycling.CD8.T.2	2850	0.01138474444	2.95E-144	-0.3074052531	0.974	0.968	9.49E-140
RPL37A	Cycling.CD8.T.2	2850	0.01138474444	2.20E-105	-0.3096432638	0.959	0.951	7.09E-101
TC2N	Cycling.CD8.T.2	2850	0.01138474444	7.35E-24	-0.3124396604	0.18	0.245	2.36E-19
RPS18	Cycling.CD8.T.2	2850	0.01138474444	8.64E-106	-0.3143999975	0.979	0.976	2.78E-101
KLF3	Cycling.CD8.T.2	2850	0.01138474444	1.15E-49	-0.3148738152	0.038	0.13	3.69E-45
CXCR4	Cycling.CD8.T.2	2850	0.01138474444	2.53E-39	-0.3190446638	0.881	0.84	8.13E-35
RPL41	Cycling.CD8.T.2	2850	0.01138474444	4.57E-226	-0.3205263331	0.987	0.985	1.47E-221
TLE4	Cycling.CD8.T.2	2850	0.01138474444	6.72E-22	-0.3228739583	0.186	0.247	2.16E-17
RPS13	Cycling.CD8.T.2	2850	0.01138474444	1.28E-96	-0.3249556949	0.943	0.925	4.12E-92
PDCD4	Cycling.CD8.T.2	2850	0.01138474444	1.42E-32	-0.3250321154	0.506	0.526	4.58E-28
RPLP2	Cycling.CD8.T.2	2850	0.01138474444	6.19E-128	-0.3250688867	0.961	0.951	1.99E-123
DUSP1	Cycling.CD8.T.2	2850	0.01138474444	7.22E-11	-0.3277299469	0.575	0.536	2.32E-06
SARAF	Cycling.CD8.T.2	2850	0.01138474444	5.33E-65	-0.3322640848	0.769	0.753	1.71E-60
N4BP2L2	Cycling.CD8.T.2	2850	0.01138474444	3.55E-68	-0.3333426799	0.723	0.725	1.14E-63
RPS8	Cycling.CD8.T.2	2850	0.01138474444	1.92E-95	-0.3341041981	0.966	0.953	6.16E-91
SPOCK2	Cycling.CD8.T.2	2850	0.01138474444	1.12E-36	-0.338433469	0.407	0.475	3.62E-32
RPL5	Cycling.CD8.T.2	2850	0.01138474444	5.47E-103	-0.3391146679	0.933	0.916	1.76E-98
EEF1B2	Cycling.CD8.T.2	2850	0.01138474444	3.19E-56	-0.34021967	0.851	0.818	1.03E-51
EPB41	Cycling.CD8.T.2	2850	0.01138474444	3.54E-25	-0.3405889332	0.267	0.319	1.14E-20
RPS6	Cycling.CD8.T.2	2850	0.01138474444	1.13E-90	-0.340597362	0.966	0.948	3.62E-86
TNFRSF4	Cycling.CD8.T.2	2850	0.01138474444	8.04E-06	-0.3416163971	0.129	0.156	2.59E-01
RPL14	Cycling.CD8.T.2	2850	0.01138474444	3.50E-164	-0.3416342919	0.96	0.945	1.13E-159
RPS23	Cycling.CD8.T.2	2850	0.01138474444	1.45E-159	-0.3488867711	0.976	0.961	4.68E-155
CMC1	Cycling.CD8.T.2	2850	0.01138474444	6.50E-01	-0.3517044029	0.322	0.28	1.00E+00
PLCG2	Cycling.CD8.T.2	2850	0.01138474444	6.67E-04	-0.352832257	0.211	0.221	1.00E+00
PIK3IP1	Cycling.CD8.T.2	2850	0.01138474444	3.06E-34	-0.3530703335	0.425	0.469	9.85E-30
RPL21	Cycling.CD8.T.2	2850	0.01138474444	2.99E-120	-0.355688861	0.97	0.953	9.61E-116
KLRD1	Cycling.CD8.T.2	2850	0.01138474444	6.12E-01	-0.3569037119	0.4	0.346	1.00E+00
RPL36	Cycling.CD8.T.2	2850	0.01138474444	3.09E-151	-0.358226624	0.963	0.95	9.94E-147
FCMR	Cycling.CD8.T.2	2850	0.01138474444	7.56E-42	-0.3583573069	0.103	0.193	2.43E-37
RPL11	Cycling.CD8.T.2	2850	0.01138474444	4.64E-175	-0.359144682	0.984	0.972	1.49E-170
RPL27A	Cycling.CD8.T.2	2850	0.01138474444	2.12E-129	-0.3639525391	0.92	0.917	6.81E-125
FCGR3A	Cycling.CD8.T.2	2850	0.01138474444	3.17E-17	-0.3644486548	0.058	0.103	1.02E-12
PBXIP1	Cycling.CD8.T.2	2850	0.01138474444	2.59E-33	-0.3646617909	0.222	0.298	8.35E-29
RPS27A	Cycling.CD8.T.2	2850	0.01138474444	2.06E-196	-0.3648442058	0.983	0.973	6.63E-192
PNRC1	Cycling.CD8.T.2	2850	0.01138474444	3.90E-60	-0.3651579905	0.574	0.612	1.26E-55
TSC22D3	Cycling.CD8.T.2	2850	0.01138474444	2.07E-46	-0.3669925428	0.807	0.785	6.67E-42
RPS3	Cycling.CD8.T.2	2850	0.01138474444	1.69E-204	-0.3670590506	0.97	0.968	5.44E-200
RPL10	Cycling.CD8.T.2	2850	0.01138474444	4.03E-240	-0.3683717848	0.991	0.987	1.30E-235
RPL32	Cycling.CD8.T.2	2850	0.01138474444	2.22E-156	-0.3704323042	0.976	0.966	7.15E-152
RPL13A	Cycling.CD8.T.2	2850	0.01138474444	2.76E-156	-0.3706527403	0.96	0.95	8.88E-152
RPL35A	Cycling.CD8.T.2	2850	0.01138474444	5.94E-182	-0.3739806978	0.95	0.947	1.91E-177
CEBPD	Cycling.CD8.T.2	2850	0.01138474444	1.69E-13	-0.3816737084	0.132	0.174	5.43E-09
RPS14	Cycling.CD8.T.2	2850	0.01138474444	2.16E-222	-0.382409148	0.978	0.971	6.94E-218
RPL37	Cycling.CD8.T.2	2850	0.01138474444	1.02E-146	-0.3828783543	0.973	0.967	3.28E-142
TPT1	Cycling.CD8.T.2	2850	0.01138474444	1.53E-193	-0.3926003093	0.985	0.982	4.92E-189
RPS12	Cycling.CD8.T.2	2850	0.01138474444	3.93E-163	-0.394836631	0.984	0.975	1.26E-158
RPS25	Cycling.CD8.T.2	2850	0.01138474444	5.07E-228	-0.3958771127	0.954	0.947	1.63E-223
RIPOR2	Cycling.CD8.T.2	2850	0.01138474444	3.04E-39	-0.4080059853	0.313	0.382	9.79E-35
LINC00861	Cycling.CD8.T.2	2850	0.01138474444	1.05E-40	-0.4083122768	0.131	0.224	3.39E-36
RPL13	Cycling.CD8.T.2	2850	0.01138474444	4.89E-243	-0.4158372183	0.989	0.985	1.57E-238
RPS28	Cycling.CD8.T.2	2850	0.01138474444	9.43E-221	-0.4187825397	0.98	0.975	3.03E-216
RPS29	Cycling.CD8.T.2	2850	0.01138474444	5.07E-166	-0.4245140471	0.983	0.981	1.63E-161
RPL38	Cycling.CD8.T.2	2850	0.01138474444	7.07E-145	-0.4261098879	0.925	0.915	2.27E-140
ATM	Cycling.CD8.T.2	2850	0.01138474444	4.41E-47	-0.4297705334	0.389	0.451	1.42E-42
RPL9	Cycling.CD8.T.2	2850	0.01138474444	1.39E-188	-0.4306825891	0.952	0.941	4.49E-184
SORL1	Cycling.CD8.T.2	2850	0.01138474444	2.70E-65	-0.4338412725	0.084	0.207	8.68E-61
RPS3A	Cycling.CD8.T.2	2850	0.01138474444	5.30E-164	-0.4352373569	0.963	0.956	1.71E-159
EEF1A1	Cycling.CD8.T.2	2850	0.01138474444	1.80E-237	-0.4357166913	0.988	0.984	5.78E-233
GZMK	Cycling.CD8.T.2	2850	0.01138474444	1.16E-26	-0.4382279237	0.341	0.412	3.74E-22
TCF7	Cycling.CD8.T.2	2850	0.01138474444	8.32E-53	-0.4391592376	0.132	0.24	2.68E-48
NOP53	Cycling.CD8.T.2	2850	0.01138474444	2.28E-89	-0.4450552053	0.585	0.619	7.34E-85
RPL3	Cycling.CD8.T.2	2850	0.01138474444	2.25E-217	-0.446772422	0.968	0.961	7.22E-213
RPL39	Cycling.CD8.T.2	2850	0.01138474444	7.11E-217	-0.4523846507	0.976	0.968	2.29E-212
RPL30	Cycling.CD8.T.2	2850	0.01138474444	0.00E+00	-0.4670177893	0.978	0.97	0.00E+00
GNLY	Cycling.CD8.T.2	2850	0.01138474444	5.86E-01	-0.4791758497	0.298	0.265	1.00E+00
PLAC8	Cycling.CD8.T.2	2850	0.01138474444	5.30E-70	-0.4915466869	0.053	0.174	1.71E-65
GPR183	Cycling.CD8.T.2	2850	0.01138474444	4.44E-55	-0.5108309445	0.119	0.233	1.43E-50
SELL	Cycling.CD8.T.2	2850	0.01138474444	2.39E-54	-0.5184072642	0.101	0.208	7.68E-50
TXK	Cycling.CD8.T.2	2850	0.01138474444	1.59E-68	-0.5190821848	0.09	0.219	5.12E-64
CCR7	Cycling.CD8.T.2	2850	0.01138474444	2.75E-66	-0.5432717809	0.061	0.181	8.86E-62
BTG1	Cycling.CD8.T.2	2850	0.01138474444	8.78E-306	-0.544200372	0.951	0.968	2.82E-301
RPS27	Cycling.CD8.T.2	2850	0.01138474444	0.00E+00	-0.5446708448	0.99	0.989	0.00E+00
JUNB	Cycling.CD8.T.2	2850	0.01138474444	1.06E-46	-0.5569471576	0.594	0.614	3.41E-42
RPL34	Cycling.CD8.T.2	2850	0.01138474444	1.70E-298	-0.5570743298	0.971	0.966	5.47E-294
KLRB1	Cycling.CD8.T.2	2850	0.01138474444	7.53E-32	-0.5760579561	0.284	0.353	2.42E-27
FCER1G	Cycling.CD8.T.2	2850	0.01138474444	6.26E-42	-0.5804014082	0.087	0.179	2.01E-37
FOS	Cycling.CD8.T.2	2850	0.01138474444	1.35E-20	-0.5906363697	0.434	0.45	4.35E-16
LTB	Cycling.CD8.T.2	2850	0.01138474444	6.03E-59	-0.5982557518	0.518	0.592	1.94E-54
MALAT1	Cycling.CD8.T.2	2850	0.01138474444	0.00E+00	-0.6191424098	1	1	0.00E+00
TXNIP	Cycling.CD8.T.2	2850	0.01138474444	0.00E+00	-0.7731099464	0.78	0.902	0.00E+00
AREG	Cycling.CD8.T.2	2850	0.01138474444	2.02E-21	-0.8320407628	0.15	0.209	6.51E-17
TYROBP	Cycling.CD8.T.2	2850	0.01138474444	9.99E-68	-0.8325857905	0.099	0.223	3.22E-63
KLF2	Cycling.CD8.T.2	2850	0.01138474444	2.84E-196	-1.116323398	0.171	0.43	9.14E-192
IL7R	Cycling.CD8.T.2	2850	0.01138474444	1.01E-215	-1.350234909	0.196	0.467	3.25E-211
STMN1	Cycling.CD8.T.3	2743	0.01095731719	0.00E+00	1.83679779	0.953	0.135	0.00E+00
TYMS	Cycling.CD8.T.3	2743	0.01095731719	0.00E+00	1.701697915	0.891	0.041	0.00E+00
PCLAF	Cycling.CD8.T.3	2743	0.01095731719	0.00E+00	1.539165014	0.822	0.04	0.00E+00
DUT	Cycling.CD8.T.3	2743	0.01095731719	0.00E+00	1.504485924	0.935	0.25	0.00E+00
PCNA	Cycling.CD8.T.3	2743	0.01095731719	0.00E+00	1.437436693	0.885	0.111	0.00E+00
TUBA1B	Cycling.CD8.T.3	2743	0.01095731719	0.00E+00	1.408722259	0.966	0.399	0.00E+00
CLSPN	Cycling.CD8.T.3	2743	0.01095731719	0.00E+00	1.362616631	0.825	0.039	0.00E+00
HELLS	Cycling.CD8.T.3	2743	0.01095731719	0.00E+00	1.273386596	0.845	0.088	0.00E+00
MCM7	Cycling.CD8.T.3	2743	0.01095731719	0.00E+00	1.191556161	0.804	0.071	0.00E+00
TUBB	Cycling.CD8.T.3	2743	0.01095731719	0.00E+00	1.174778838	0.902	0.315	0.00E+00
NASP	Cycling.CD8.T.3	2743	0.01095731719	0.00E+00	1.16442215	0.94	0.324	0.00E+00
MCM3	Cycling.CD8.T.3	2743	0.01095731719	0.00E+00	1.159715114	0.836	0.127	0.00E+00
FABP5	Cycling.CD8.T.3	2743	0.01095731719	0.00E+00	1.11972463	0.806	0.203	0.00E+00
MCM5	Cycling.CD8.T.3	2743	0.01095731719	0.00E+00	1.113316737	0.779	0.085	0.00E+00
GINS2	Cycling.CD8.T.3	2743	0.01095731719	0.00E+00	1.096837971	0.723	0.026	0.00E+00
TK1	Cycling.CD8.T.3	2743	0.01095731719	0.00E+00	1.080740888	0.602	0.024	0.00E+00
MCM4	Cycling.CD8.T.3	2743	0.01095731719	0.00E+00	1.076531756	0.723	0.039	0.00E+00
MKI67	Cycling.CD8.T.3	2743	0.01095731719	0.00E+00	1.074402064	0.717	0.053	0.00E+00
H2AFZ	Cycling.CD8.T.3	2743	0.01095731719	0.00E+00	1.0708683	0.95	0.514	0.00E+00
ATAD2	Cycling.CD8.T.3	2743	0.01095731719	0.00E+00	1.056654186	0.8	0.132	0.00E+00
HMGB2	Cycling.CD8.T.3	2743	0.01095731719	0.00E+00	1.03538867	0.933	0.418	0.00E+00
RANBP1	Cycling.CD8.T.3	2743	0.01095731719	0.00E+00	1.031259774	0.885	0.303	0.00E+00
DEK	Cycling.CD8.T.3	2743	0.01095731719	0.00E+00	1.030627372	0.981	0.543	0.00E+00
HNRNPAB	Cycling.CD8.T.3	2743	0.01095731719	0.00E+00	1.013501885	0.876	0.278	0.00E+00
SMC2	Cycling.CD8.T.3	2743	0.01095731719	0.00E+00	1.004235639	0.777	0.109	0.00E+00
MCM6	Cycling.CD8.T.3	2743	0.01095731719	0.00E+00	0.9777053333	0.735	0.085	0.00E+00
SLBP	Cycling.CD8.T.3	2743	0.01095731719	0.00E+00	0.9774139307	0.811	0.185	0.00E+00
HMGN2	Cycling.CD8.T.3	2743	0.01095731719	0.00E+00	0.9636280479	0.963	0.555	0.00E+00
BRCA1	Cycling.CD8.T.3	2743	0.01095731719	0.00E+00	0.9579596107	0.635	0.037	0.00E+00
DNMT1	Cycling.CD8.T.3	2743	0.01095731719	0.00E+00	0.9530011832	0.896	0.283	0.00E+00
CENPU	Cycling.CD8.T.3	2743	0.01095731719	0.00E+00	0.9278337582	0.623	0.031	0.00E+00
FEN1	Cycling.CD8.T.3	2743	0.01095731719	0.00E+00	0.9216228865	0.655	0.044	0.00E+00
CENPX	Cycling.CD8.T.3	2743	0.01095731719	0.00E+00	0.9145911634	0.763	0.164	0.00E+00
DNAJC9	Cycling.CD8.T.3	2743	0.01095731719	0.00E+00	0.9063401449	0.767	0.134	0.00E+00
GAPDH	Cycling.CD8.T.3	2743	0.01095731719	0.00E+00	0.9018617311	0.995	0.866	0.00E+00
FAM111B	Cycling.CD8.T.3	2743	0.01095731719	0.00E+00	0.8924087151	0.523	0.017	0.00E+00
TPI1	Cycling.CD8.T.3	2743	0.01095731719	0.00E+00	0.8897000181	0.939	0.49	0.00E+00
CXCL13	Cycling.CD8.T.3	2743	0.01095731719	0.00E+00	0.8784049522	0.399	0.111	0.00E+00
SIVA1	Cycling.CD8.T.3	2743	0.01095731719	0.00E+00	0.8771439171	0.878	0.325	0.00E+00
CDT1	Cycling.CD8.T.3	2743	0.01095731719	0.00E+00	0.8673928909	0.606	0.024	0.00E+00
SNRPB	Cycling.CD8.T.3	2743	0.01095731719	0.00E+00	0.8651647363	0.949	0.508	0.00E+00
CENPM	Cycling.CD8.T.3	2743	0.01095731719	0.00E+00	0.8643801666	0.627	0.061	0.00E+00
TMEM106C	Cycling.CD8.T.3	2743	0.01095731719	0.00E+00	0.8574658836	0.692	0.103	0.00E+00
E2F1	Cycling.CD8.T.3	2743	0.01095731719	0.00E+00	0.8567343904	0.573	0.016	0.00E+00
ATAD5	Cycling.CD8.T.3	2743	0.01095731719	0.00E+00	0.8546659648	0.612	0.056	0.00E+00
ZWINT	Cycling.CD8.T.3	2743	0.01095731719	0.00E+00	0.8522673529	0.594	0.029	0.00E+00
NUDT1	Cycling.CD8.T.3	2743	0.01095731719	0.00E+00	0.8520169828	0.761	0.164	0.00E+00
DHFR	Cycling.CD8.T.3	2743	0.01095731719	0.00E+00	0.8459835076	0.609	0.054	0.00E+00
CHEK1	Cycling.CD8.T.3	2743	0.01095731719	0.00E+00	0.8453630905	0.602	0.029	0.00E+00
RPA3	Cycling.CD8.T.3	2743	0.01095731719	0.00E+00	0.8280214213	0.788	0.214	0.00E+00
WDR76	Cycling.CD8.T.3	2743	0.01095731719	0.00E+00	0.8251825683	0.626	0.06	0.00E+00
ORC6	Cycling.CD8.T.3	2743	0.01095731719	0.00E+00	0.8116846523	0.567	0.03	0.00E+00
CARHSP1	Cycling.CD8.T.3	2743	0.01095731719	0.00E+00	0.8063636928	0.8	0.229	0.00E+00
SNRPD1	Cycling.CD8.T.3	2743	0.01095731719	0.00E+00	0.798495612	0.844	0.31	0.00E+00
TMPO	Cycling.CD8.T.3	2743	0.01095731719	0.00E+00	0.7900282569	0.851	0.309	0.00E+00
SMC1A	Cycling.CD8.T.3	2743	0.01095731719	0.00E+00	0.7856130201	0.848	0.295	0.00E+00
CDCA7	Cycling.CD8.T.3	2743	0.01095731719	0.00E+00	0.7841318804	0.559	0.042	0.00E+00
LIG1	Cycling.CD8.T.3	2743	0.01095731719	0.00E+00	0.7828253944	0.615	0.067	0.00E+00
SLC25A5	Cycling.CD8.T.3	2743	0.01095731719	0.00E+00	0.7819295135	0.854	0.379	0.00E+00
MSH6	Cycling.CD8.T.3	2743	0.01095731719	0.00E+00	0.7814821966	0.633	0.083	0.00E+00
RAN	Cycling.CD8.T.3	2743	0.01095731719	0.00E+00	0.7757941063	0.927	0.556	0.00E+00
USP1	Cycling.CD8.T.3	2743	0.01095731719	0.00E+00	0.7752550138	0.762	0.178	0.00E+00
ENO1	Cycling.CD8.T.3	2743	0.01095731719	0.00E+00	0.7749815329	0.944	0.603	0.00E+00
GSTP1	Cycling.CD8.T.3	2743	0.01095731719	0.00E+00	0.765929067	0.861	0.438	0.00E+00
SNRNP25	Cycling.CD8.T.3	2743	0.01095731719	0.00E+00	0.7625585728	0.618	0.089	0.00E+00
MCM2	Cycling.CD8.T.3	2743	0.01095731719	0.00E+00	0.7601055971	0.536	0.022	0.00E+00
GZMB	Cycling.CD8.T.3	2743	0.01095731719	0.00E+00	0.7546531285	0.716	0.326	0.00E+00
CENPK	Cycling.CD8.T.3	2743	0.01095731719	0.00E+00	0.7493220827	0.608	0.08	0.00E+00
COTL1	Cycling.CD8.T.3	2743	0.01095731719	0.00E+00	0.7485735011	0.912	0.546	0.00E+00
SMC4	Cycling.CD8.T.3	2743	0.01095731719	0.00E+00	0.7422010681	0.763	0.21	0.00E+00
CENPH	Cycling.CD8.T.3	2743	0.01095731719	0.00E+00	0.7378156421	0.549	0.042	0.00E+00
GMNN	Cycling.CD8.T.3	2743	0.01095731719	0.00E+00	0.7359530948	0.571	0.054	0.00E+00
MCM10	Cycling.CD8.T.3	2743	0.01095731719	0.00E+00	0.7353983254	0.487	0.012	0.00E+00
HLA-DRA	Cycling.CD8.T.3	2743	0.01095731719	0.00E+00	0.7353950989	0.805	0.384	0.00E+00
RRM2	Cycling.CD8.T.3	2743	0.01095731719	0.00E+00	0.7334347621	0.353	0.023	0.00E+00
BRCA2	Cycling.CD8.T.3	2743	0.01095731719	0.00E+00	0.7272584344	0.52	0.048	0.00E+00
NUSAP1	Cycling.CD8.T.3	2743	0.01095731719	0.00E+00	0.7202449441	0.54	0.057	0.00E+00
CHAF1A	Cycling.CD8.T.3	2743	0.01095731719	0.00E+00	0.7132305449	0.54	0.035	0.00E+00
DTL	Cycling.CD8.T.3	2743	0.01095731719	0.00E+00	0.7114779688	0.486	0.012	0.00E+00
LMNB1	Cycling.CD8.T.3	2743	0.01095731719	0.00E+00	0.7082725263	0.63	0.111	0.00E+00
RRM1	Cycling.CD8.T.3	2743	0.01095731719	0.00E+00	0.7056493024	0.576	0.076	0.00E+00
IDH2	Cycling.CD8.T.3	2743	0.01095731719	0.00E+00	0.7024821102	0.84	0.331	0.00E+00
PTMA	Cycling.CD8.T.3	2743	0.01095731719	0.00E+00	0.7012786543	1	0.977	0.00E+00
CCL3	Cycling.CD8.T.3	2743	0.01095731719	0.00E+00	0.6950300153	0.544	0.225	0.00E+00
HMGB1	Cycling.CD8.T.3	2743	0.01095731719	0.00E+00	0.6933373471	0.992	0.868	0.00E+00
ANP32B	Cycling.CD8.T.3	2743	0.01095731719	0.00E+00	0.6923045865	0.919	0.483	0.00E+00
HSPD1	Cycling.CD8.T.3	2743	0.01095731719	0.00E+00	0.6866055762	0.796	0.355	0.00E+00
DCTPP1	Cycling.CD8.T.3	2743	0.01095731719	0.00E+00	0.6842462446	0.61	0.112	0.00E+00
EZH2	Cycling.CD8.T.3	2743	0.01095731719	0.00E+00	0.6795747912	0.597	0.094	0.00E+00
H2AFY	Cycling.CD8.T.3	2743	0.01095731719	0.00E+00	0.6795420231	0.812	0.289	0.00E+00
RFC4	Cycling.CD8.T.3	2743	0.01095731719	0.00E+00	0.6775045765	0.559	0.065	0.00E+00
ASF1B	Cycling.CD8.T.3	2743	0.01095731719	0.00E+00	0.6723939585	0.469	0.024	0.00E+00
SMC3	Cycling.CD8.T.3	2743	0.01095731719	0.00E+00	0.667060671	0.851	0.346	0.00E+00
CHCHD2	Cycling.CD8.T.3	2743	0.01095731719	0.00E+00	0.6644608457	0.956	0.71	0.00E+00
CKS1B	Cycling.CD8.T.3	2743	0.01095731719	0.00E+00	0.6636653707	0.57	0.082	0.00E+00
PGAM1	Cycling.CD8.T.3	2743	0.01095731719	0.00E+00	0.6611297183	0.787	0.334	0.00E+00
MAD2L1	Cycling.CD8.T.3	2743	0.01095731719	0.00E+00	0.6600643786	0.546	0.071	0.00E+00
NME1	Cycling.CD8.T.3	2743	0.01095731719	0.00E+00	0.6561595888	0.562	0.115	0.00E+00
PA2G4	Cycling.CD8.T.3	2743	0.01095731719	0.00E+00	0.6552753397	0.891	0.449	0.00E+00
LDHA	Cycling.CD8.T.3	2743	0.01095731719	0.00E+00	0.6516750393	0.934	0.604	0.00E+00
CCDC167	Cycling.CD8.T.3	2743	0.01095731719	0.00E+00	0.6512604337	0.753	0.227	0.00E+00
CRIP1	Cycling.CD8.T.3	2743	0.01095731719	0.00E+00	0.6489674334	0.862	0.498	0.00E+00
UHRF1	Cycling.CD8.T.3	2743	0.01095731719	0.00E+00	0.6466168175	0.442	0.014	0.00E+00
TOP2A	Cycling.CD8.T.3	2743	0.01095731719	0.00E+00	0.6442579055	0.456	0.042	0.00E+00
PKM	Cycling.CD8.T.3	2743	0.01095731719	0.00E+00	0.6412383322	0.823	0.383	0.00E+00
ANXA5	Cycling.CD8.T.3	2743	0.01095731719	0.00E+00	0.6375479017	0.813	0.363	0.00E+00
CBX5	Cycling.CD8.T.3	2743	0.01095731719	0.00E+00	0.6322900507	0.697	0.187	0.00E+00
NAP1L1	Cycling.CD8.T.3	2743	0.01095731719	0.00E+00	0.631818901	0.93	0.532	0.00E+00
UBE2T	Cycling.CD8.T.3	2743	0.01095731719	0.00E+00	0.631697953	0.502	0.044	0.00E+00
PRKDC	Cycling.CD8.T.3	2743	0.01095731719	0.00E+00	0.6277292262	0.769	0.286	0.00E+00
FANCI	Cycling.CD8.T.3	2743	0.01095731719	0.00E+00	0.6268164353	0.476	0.041	0.00E+00
HSP90AB1	Cycling.CD8.T.3	2743	0.01095731719	0.00E+00	0.6241908487	0.95	0.712	0.00E+00
NCL	Cycling.CD8.T.3	2743	0.01095731719	0.00E+00	0.6222290606	0.966	0.709	0.00E+00
NOP56	Cycling.CD8.T.3	2743	0.01095731719	0.00E+00	0.6186387374	0.732	0.239	0.00E+00
HNRNPF	Cycling.CD8.T.3	2743	0.01095731719	0.00E+00	0.6178794783	0.892	0.495	0.00E+00
C12orf75	Cycling.CD8.T.3	2743	0.01095731719	0.00E+00	0.6160952388	0.807	0.316	0.00E+00
COX5A	Cycling.CD8.T.3	2743	0.01095731719	0.00E+00	0.610215257	0.845	0.406	0.00E+00
ALYREF	Cycling.CD8.T.3	2743	0.01095731719	0.00E+00	0.6092226861	0.599	0.129	0.00E+00
SUPT16H	Cycling.CD8.T.3	2743	0.01095731719	0.00E+00	0.6073096164	0.757	0.277	0.00E+00
CENPF	Cycling.CD8.T.3	2743	0.01095731719	0.00E+00	0.6069382028	0.515	0.085	0.00E+00
PHF19	Cycling.CD8.T.3	2743	0.01095731719	0.00E+00	0.6068045874	0.607	0.128	0.00E+00
MT2A	Cycling.CD8.T.3	2743	0.01095731719	0.00E+00	0.6047509955	0.953	0.643	0.00E+00
PPIA	Cycling.CD8.T.3	2743	0.01095731719	0.00E+00	0.6037371698	0.963	0.722	0.00E+00
SNRPG	Cycling.CD8.T.3	2743	0.01095731719	0.00E+00	0.6023165287	0.849	0.404	0.00E+00
DTYMK	Cycling.CD8.T.3	2743	0.01095731719	0.00E+00	0.6014929159	0.579	0.098	0.00E+00
H2AFV	Cycling.CD8.T.3	2743	0.01095731719	0.00E+00	0.6009683518	0.864	0.434	0.00E+00
UNG	Cycling.CD8.T.3	2743	0.01095731719	0.00E+00	0.5952529327	0.463	0.039	0.00E+00
TCF19	Cycling.CD8.T.3	2743	0.01095731719	0.00E+00	0.5948213793	0.435	0.026	0.00E+00
IFNG	Cycling.CD8.T.3	2743	0.01095731719	0.00E+00	0.594602227	0.469	0.146	0.00E+00
HSPB11	Cycling.CD8.T.3	2743	0.01095731719	0.00E+00	0.593471986	0.742	0.252	0.00E+00
POLD3	Cycling.CD8.T.3	2743	0.01095731719	0.00E+00	0.5901178505	0.515	0.07	0.00E+00
ATP5MC3	Cycling.CD8.T.3	2743	0.01095731719	0.00E+00	0.5890787166	0.864	0.48	0.00E+00
ACTB	Cycling.CD8.T.3	2743	0.01095731719	0.00E+00	0.5875609065	0.999	0.971	0.00E+00
TOPBP1	Cycling.CD8.T.3	2743	0.01095731719	0.00E+00	0.5854071597	0.561	0.106	0.00E+00
BAZ1B	Cycling.CD8.T.3	2743	0.01095731719	0.00E+00	0.5837336252	0.744	0.26	0.00E+00
SNRPE	Cycling.CD8.T.3	2743	0.01095731719	0.00E+00	0.5795349645	0.751	0.298	0.00E+00
RAD51AP1	Cycling.CD8.T.3	2743	0.01095731719	0.00E+00	0.5759913466	0.42	0.024	0.00E+00
HLA-DRB1	Cycling.CD8.T.3	2743	0.01095731719	0.00E+00	0.5752057796	0.81	0.447	0.00E+00
NSD2	Cycling.CD8.T.3	2743	0.01095731719	0.00E+00	0.574763483	0.528	0.093	0.00E+00
RFC2	Cycling.CD8.T.3	2743	0.01095731719	0.00E+00	0.5694875529	0.511	0.066	0.00E+00
ITGB3BP	Cycling.CD8.T.3	2743	0.01095731719	0.00E+00	0.56896362	0.527	0.087	0.00E+00
YBX1	Cycling.CD8.T.3	2743	0.01095731719	0.00E+00	0.5673533308	0.937	0.672	0.00E+00
CDK4	Cycling.CD8.T.3	2743	0.01095731719	0.00E+00	0.5664544017	0.538	0.092	0.00E+00
SSRP1	Cycling.CD8.T.3	2743	0.01095731719	0.00E+00	0.5647151518	0.601	0.135	0.00E+00
LSM4	Cycling.CD8.T.3	2743	0.01095731719	0.00E+00	0.5642351153	0.685	0.227	0.00E+00
CDC6	Cycling.CD8.T.3	2743	0.01095731719	0.00E+00	0.5638739627	0.393	0.01	0.00E+00
SET	Cycling.CD8.T.3	2743	0.01095731719	0.00E+00	0.5634805956	0.939	0.614	0.00E+00
NUCKS1	Cycling.CD8.T.3	2743	0.01095731719	0.00E+00	0.5613848974	0.9	0.475	0.00E+00
SNRPF	Cycling.CD8.T.3	2743	0.01095731719	0.00E+00	0.5606961832	0.791	0.357	0.00E+00
PFN1	Cycling.CD8.T.3	2743	0.01095731719	0.00E+00	0.560576832	0.988	0.859	0.00E+00
EBP	Cycling.CD8.T.3	2743	0.01095731719	0.00E+00	0.5598737338	0.619	0.159	0.00E+00
NPM1	Cycling.CD8.T.3	2743	0.01095731719	0.00E+00	0.5582738977	0.957	0.75	0.00E+00
MSH2	Cycling.CD8.T.3	2743	0.01095731719	0.00E+00	0.5550631602	0.502	0.069	0.00E+00
COX8A	Cycling.CD8.T.3	2743	0.01095731719	0.00E+00	0.5540112836	0.906	0.528	0.00E+00
GGCT	Cycling.CD8.T.3	2743	0.01095731719	0.00E+00	0.5509368013	0.549	0.104	0.00E+00
CENPW	Cycling.CD8.T.3	2743	0.01095731719	0.00E+00	0.5505947307	0.422	0.032	0.00E+00
BARD1	Cycling.CD8.T.3	2743	0.01095731719	0.00E+00	0.549267813	0.52	0.095	0.00E+00
PSME2	Cycling.CD8.T.3	2743	0.01095731719	0.00E+00	0.5482838297	0.929	0.595	0.00E+00
RBBP8	Cycling.CD8.T.3	2743	0.01095731719	0.00E+00	0.545998935	0.417	0.036	0.00E+00
C19orf48	Cycling.CD8.T.3	2743	0.01095731719	0.00E+00	0.5454478484	0.469	0.057	0.00E+00
PSMC3	Cycling.CD8.T.3	2743	0.01095731719	0.00E+00	0.5448926406	0.672	0.215	0.00E+00
HNRNPD	Cycling.CD8.T.3	2743	0.01095731719	0.00E+00	0.5448596656	0.875	0.46	0.00E+00
TXN	Cycling.CD8.T.3	2743	0.01095731719	0.00E+00	0.5445798816	0.826	0.41	0.00E+00
CDC45	Cycling.CD8.T.3	2743	0.01095731719	0.00E+00	0.5445326622	0.375	0.01	0.00E+00
RNASEH2C	Cycling.CD8.T.3	2743	0.01095731719	0.00E+00	0.544000909	0.708	0.249	0.00E+00
MYBL2	Cycling.CD8.T.3	2743	0.01095731719	0.00E+00	0.5372895825	0.345	0.014	0.00E+00
PAICS	Cycling.CD8.T.3	2743	0.01095731719	0.00E+00	0.5357642328	0.468	0.065	0.00E+00
XRCC5	Cycling.CD8.T.3	2743	0.01095731719	0.00E+00	0.5344522746	0.909	0.521	0.00E+00
RBBP7	Cycling.CD8.T.3	2743	0.01095731719	0.00E+00	0.5332766821	0.668	0.195	0.00E+00
CDK1	Cycling.CD8.T.3	2743	0.01095731719	0.00E+00	0.5323007806	0.384	0.029	0.00E+00
TFDP1	Cycling.CD8.T.3	2743	0.01095731719	0.00E+00	0.5311003333	0.525	0.095	0.00E+00
FDPS	Cycling.CD8.T.3	2743	0.01095731719	0.00E+00	0.5307746527	0.717	0.25	0.00E+00
HIRIP3	Cycling.CD8.T.3	2743	0.01095731719	0.00E+00	0.5288761047	0.494	0.078	0.00E+00
DBI	Cycling.CD8.T.3	2743	0.01095731719	0.00E+00	0.5287339749	0.888	0.51	0.00E+00
SERBP1	Cycling.CD8.T.3	2743	0.01095731719	0.00E+00	0.5274028397	0.928	0.622	0.00E+00
LSM2	Cycling.CD8.T.3	2743	0.01095731719	0.00E+00	0.5273198505	0.734	0.266	0.00E+00
PSIP1	Cycling.CD8.T.3	2743	0.01095731719	0.00E+00	0.5252580239	0.831	0.39	0.00E+00
NPW	Cycling.CD8.T.3	2743	0.01095731719	0.00E+00	0.5188564547	0.16	0.012	0.00E+00
HSPE1	Cycling.CD8.T.3	2743	0.01095731719	0.00E+00	0.5188476068	0.811	0.427	0.00E+00
TALDO1	Cycling.CD8.T.3	2743	0.01095731719	0.00E+00	0.5171225804	0.741	0.293	0.00E+00
SUZ12	Cycling.CD8.T.3	2743	0.01095731719	0.00E+00	0.5164423458	0.7	0.235	0.00E+00
ANAPC11	Cycling.CD8.T.3	2743	0.01095731719	0.00E+00	0.5159183602	0.757	0.3	0.00E+00
PAQR4	Cycling.CD8.T.3	2743	0.01095731719	0.00E+00	0.5145059742	0.379	0.023	0.00E+00
LSM3	Cycling.CD8.T.3	2743	0.01095731719	0.00E+00	0.5130852443	0.746	0.295	0.00E+00
SRSF10	Cycling.CD8.T.3	2743	0.01095731719	0.00E+00	0.51305448	0.808	0.355	0.00E+00
UQCC2	Cycling.CD8.T.3	2743	0.01095731719	0.00E+00	0.5129303039	0.614	0.158	0.00E+00
CCT6A	Cycling.CD8.T.3	2743	0.01095731719	0.00E+00	0.511348709	0.727	0.293	0.00E+00
BLOC1S1	Cycling.CD8.T.3	2743	0.01095731719	0.00E+00	0.5098691662	0.811	0.38	0.00E+00
CALR	Cycling.CD8.T.3	2743	0.01095731719	0.00E+00	0.5098592805	0.891	0.563	0.00E+00
PPM1G	Cycling.CD8.T.3	2743	0.01095731719	0.00E+00	0.5083197693	0.807	0.372	0.00E+00
HPRT1	Cycling.CD8.T.3	2743	0.01095731719	0.00E+00	0.5081341203	0.577	0.141	0.00E+00
PDIA6	Cycling.CD8.T.3	2743	0.01095731719	0.00E+00	0.5051962021	0.804	0.388	0.00E+00
NCAPD3	Cycling.CD8.T.3	2743	0.01095731719	0.00E+00	0.5051943379	0.475	0.081	0.00E+00
CBX3	Cycling.CD8.T.3	2743	0.01095731719	0.00E+00	0.5020906458	0.844	0.419	0.00E+00
YEATS4	Cycling.CD8.T.3	2743	0.01095731719	0.00E+00	0.5011632784	0.515	0.098	0.00E+00
YWHAH	Cycling.CD8.T.3	2743	0.01095731719	0.00E+00	0.4972558905	0.686	0.232	0.00E+00
SRSF3	Cycling.CD8.T.3	2743	0.01095731719	0.00E+00	0.4968605716	0.897	0.552	0.00E+00
ATP5MC1	Cycling.CD8.T.3	2743	0.01095731719	0.00E+00	0.4954300485	0.686	0.261	0.00E+00
IGFBP2	Cycling.CD8.T.3	2743	0.01095731719	2.43E-228	0.4929394946	0.25	0.078	7.80E-224
GMPS	Cycling.CD8.T.3	2743	0.01095731719	0.00E+00	0.4911744031	0.552	0.128	0.00E+00
RFC3	Cycling.CD8.T.3	2743	0.01095731719	0.00E+00	0.4910712092	0.387	0.037	0.00E+00
POLR3K	Cycling.CD8.T.3	2743	0.01095731719	0.00E+00	0.4864673619	0.569	0.143	0.00E+00
RALY	Cycling.CD8.T.3	2743	0.01095731719	0.00E+00	0.4863367618	0.735	0.288	0.00E+00
HSP90AA1	Cycling.CD8.T.3	2743	0.01095731719	0.00E+00	0.4830645121	0.996	0.858	0.00E+00
HNRNPA3	Cycling.CD8.T.3	2743	0.01095731719	0.00E+00	0.4812613862	0.949	0.644	0.00E+00
SNRPD3	Cycling.CD8.T.3	2743	0.01095731719	0.00E+00	0.4804897041	0.824	0.392	0.00E+00
NAA38	Cycling.CD8.T.3	2743	0.01095731719	0.00E+00	0.4803346023	0.74	0.305	0.00E+00
PARP1	Cycling.CD8.T.3	2743	0.01095731719	0.00E+00	0.4798822135	0.773	0.358	0.00E+00
RBX1	Cycling.CD8.T.3	2743	0.01095731719	0.00E+00	0.4789756755	0.845	0.442	0.00E+00
MTHFD1	Cycling.CD8.T.3	2743	0.01095731719	0.00E+00	0.4778935639	0.439	0.064	0.00E+00
HAT1	Cycling.CD8.T.3	2743	0.01095731719	0.00E+00	0.4762783952	0.567	0.145	0.00E+00
SDF2L1	Cycling.CD8.T.3	2743	0.01095731719	0.00E+00	0.4761558192	0.666	0.257	0.00E+00
DDX39A	Cycling.CD8.T.3	2743	0.01095731719	0.00E+00	0.4759686354	0.58	0.167	0.00E+00
CFL1	Cycling.CD8.T.3	2743	0.01095731719	0.00E+00	0.4758457568	0.988	0.881	0.00E+00
MMS22L	Cycling.CD8.T.3	2743	0.01095731719	0.00E+00	0.4755437733	0.421	0.056	0.00E+00
NUDC	Cycling.CD8.T.3	2743	0.01095731719	0.00E+00	0.4742053981	0.742	0.313	0.00E+00
PARK7	Cycling.CD8.T.3	2743	0.01095731719	0.00E+00	0.4740611212	0.914	0.607	0.00E+00
CTNNAL1	Cycling.CD8.T.3	2743	0.01095731719	0.00E+00	0.4726504042	0.332	0.02	0.00E+00
KNL1	Cycling.CD8.T.3	2743	0.01095731719	0.00E+00	0.4722902187	0.361	0.039	0.00E+00
RBPJ	Cycling.CD8.T.3	2743	0.01095731719	8.67E-299	0.4719254193	0.805	0.427	2.79E-294
ACTG1	Cycling.CD8.T.3	2743	0.01095731719	0.00E+00	0.4700113064	0.991	0.898	0.00E+00
PGP	Cycling.CD8.T.3	2743	0.01095731719	0.00E+00	0.4686950832	0.631	0.194	0.00E+00
SRM	Cycling.CD8.T.3	2743	0.01095731719	0.00E+00	0.4677656664	0.598	0.208	0.00E+00
BANF1	Cycling.CD8.T.3	2743	0.01095731719	0.00E+00	0.4676023596	0.727	0.293	0.00E+00
VDAC1	Cycling.CD8.T.3	2743	0.01095731719	0.00E+00	0.4661017964	0.732	0.31	0.00E+00
PSMB2	Cycling.CD8.T.3	2743	0.01095731719	0.00E+00	0.4633933691	0.706	0.292	0.00E+00
UQCRQ	Cycling.CD8.T.3	2743	0.01095731719	0.00E+00	0.4613591099	0.796	0.381	0.00E+00
FANCA	Cycling.CD8.T.3	2743	0.01095731719	0.00E+00	0.4613524603	0.443	0.069	0.00E+00
ATP5PF	Cycling.CD8.T.3	2743	0.01095731719	0.00E+00	0.4606481546	0.85	0.486	0.00E+00
PSMA7	Cycling.CD8.T.3	2743	0.01095731719	0.00E+00	0.4591860839	0.952	0.693	0.00E+00
NUCB2	Cycling.CD8.T.3	2743	0.01095731719	0.00E+00	0.4584309284	0.673	0.273	0.00E+00
ASPM	Cycling.CD8.T.3	2743	0.01095731719	0.00E+00	0.4579096807	0.347	0.037	0.00E+00
AP2S1	Cycling.CD8.T.3	2743	0.01095731719	0.00E+00	0.4577967094	0.749	0.313	0.00E+00
NDUFA6	Cycling.CD8.T.3	2743	0.01095731719	0.00E+00	0.4577031141	0.72	0.28	0.00E+00
IFI27	Cycling.CD8.T.3	2743	0.01095731719	2.44E-84	0.4575021479	0.23	0.11	7.85E-80
CCT2	Cycling.CD8.T.3	2743	0.01095731719	0.00E+00	0.4564351142	0.609	0.218	0.00E+00
WDHD1	Cycling.CD8.T.3	2743	0.01095731719	0.00E+00	0.4551734593	0.357	0.025	0.00E+00
WDR34	Cycling.CD8.T.3	2743	0.01095731719	0.00E+00	0.454579266	0.346	0.019	0.00E+00
GNG5	Cycling.CD8.T.3	2743	0.01095731719	0.00E+00	0.4544337529	0.857	0.486	0.00E+00
NCAPG2	Cycling.CD8.T.3	2743	0.01095731719	0.00E+00	0.4537961847	0.344	0.03	0.00E+00
PPP1R14B	Cycling.CD8.T.3	2743	0.01095731719	0.00E+00	0.4531343433	0.758	0.353	0.00E+00
SUB1	Cycling.CD8.T.3	2743	0.01095731719	2.45E-269	0.4527929933	0.947	0.72	7.89E-265
CACYBP	Cycling.CD8.T.3	2743	0.01095731719	0.00E+00	0.4526832805	0.708	0.272	0.00E+00
HSPA8	Cycling.CD8.T.3	2743	0.01095731719	1.61E-268	0.4521811296	0.951	0.725	5.18E-264
PDCD5	Cycling.CD8.T.3	2743	0.01095731719	0.00E+00	0.4519429557	0.709	0.281	0.00E+00
MAD2L2	Cycling.CD8.T.3	2743	0.01095731719	0.00E+00	0.4519368387	0.526	0.125	0.00E+00
GSTO1	Cycling.CD8.T.3	2743	0.01095731719	0.00E+00	0.4494747038	0.737	0.318	0.00E+00
HNRNPR	Cycling.CD8.T.3	2743	0.01095731719	0.00E+00	0.4490063116	0.824	0.414	0.00E+00
IFI27L1	Cycling.CD8.T.3	2743	0.01095731719	0.00E+00	0.4489289654	0.363	0.042	0.00E+00
ATP1B3	Cycling.CD8.T.3	2743	0.01095731719	0.00E+00	0.4488739419	0.713	0.273	0.00E+00
SCCPDH	Cycling.CD8.T.3	2743	0.01095731719	0.00E+00	0.4482043755	0.432	0.068	0.00E+00
APOBEC3G	Cycling.CD8.T.3	2743	0.01095731719	2.22E-278	0.4457385687	0.926	0.597	7.13E-274
KNTC1	Cycling.CD8.T.3	2743	0.01095731719	0.00E+00	0.4426907351	0.351	0.032	0.00E+00
TPX2	Cycling.CD8.T.3	2743	0.01095731719	0.00E+00	0.4411596318	0.366	0.046	0.00E+00
CD63	Cycling.CD8.T.3	2743	0.01095731719	2.02E-252	0.4403021599	0.889	0.565	6.50E-248
CCT8	Cycling.CD8.T.3	2743	0.01095731719	0.00E+00	0.439913057	0.707	0.311	0.00E+00
EIF5A	Cycling.CD8.T.3	2743	0.01095731719	1.85E-279	0.4395485759	0.729	0.37	5.96E-275
TIMELESS	Cycling.CD8.T.3	2743	0.01095731719	0.00E+00	0.439358084	0.344	0.022	0.00E+00
LSM5	Cycling.CD8.T.3	2743	0.01095731719	0.00E+00	0.4392852887	0.639	0.226	0.00E+00
MYL6	Cycling.CD8.T.3	2743	0.01095731719	0.00E+00	0.4390651152	0.99	0.878	0.00E+00
SNRPA1	Cycling.CD8.T.3	2743	0.01095731719	0.00E+00	0.4388890202	0.614	0.202	0.00E+00
H2AFX	Cycling.CD8.T.3	2743	0.01095731719	0.00E+00	0.4378695795	0.463	0.098	0.00E+00
SRSF2	Cycling.CD8.T.3	2743	0.01095731719	0.00E+00	0.4375669732	0.863	0.484	0.00E+00
NDUFS6	Cycling.CD8.T.3	2743	0.01095731719	0.00E+00	0.4374574285	0.799	0.398	0.00E+00
COPRS	Cycling.CD8.T.3	2743	0.01095731719	0.00E+00	0.4339610662	0.393	0.05	0.00E+00
CKLF	Cycling.CD8.T.3	2743	0.01095731719	3.98E-279	0.4332092613	0.863	0.487	1.28E-274
ANP32E	Cycling.CD8.T.3	2743	0.01095731719	0.00E+00	0.4327861101	0.715	0.311	0.00E+00
POMP	Cycling.CD8.T.3	2743	0.01095731719	0.00E+00	0.4324664782	0.842	0.454	0
HLA-DPA1	Cycling.CD8.T.3	2743	0.01095731719	7.10E-239	0.4316440776	0.83	0.486	2.28E-234
TPM3	Cycling.CD8.T.3	2743	0.01095731719	1.44E-288	0.4315493632	0.967	0.725	4.64E-284
ERH	Cycling.CD8.T.3	2743	0.01095731719	0	0.4313017979	0.775	0.386	0
PGK1	Cycling.CD8.T.3	2743	0.01095731719	5.22E-278	0.4298210054	0.852	0.492	1.68E-273
KIF20B	Cycling.CD8.T.3	2743	0.01095731719	0	0.4288669556	0.541	0.151	0
RFC1	Cycling.CD8.T.3	2743	0.01095731719	0	0.4286273635	0.738	0.301	0
ITGAE	Cycling.CD8.T.3	2743	0.01095731719	0	0.4273947079	0.63	0.23	0
ILF2	Cycling.CD8.T.3	2743	0.01095731719	0	0.4271776087	0.624	0.237	0
TIPIN	Cycling.CD8.T.3	2743	0.01095731719	0	0.4259288909	0.379	0.045	0
EIF3A	Cycling.CD8.T.3	2743	0.01095731719	2.09E-287	0.4258748724	0.828	0.454	6.73E-283
CD74	Cycling.CD8.T.3	2743	0.01095731719	1.31E-213	0.4234736806	0.922	0.645	4.20E-209
POLD2	Cycling.CD8.T.3	2743	0.01095731719	0	0.4231567341	0.43	0.071	0
ACAT2	Cycling.CD8.T.3	2743	0.01095731719	0	0.4225620261	0.458	0.095	0
YWHAQ	Cycling.CD8.T.3	2743	0.01095731719	0	0.4219919117	0.741	0.336	0
C1QBP	Cycling.CD8.T.3	2743	0.01095731719	2.66E-285	0.4209619791	0.637	0.291	8.54E-281
SEM1	Cycling.CD8.T.3	2743	0.01095731719	9.77E-306	0.4175953663	0.817	0.43	3.14E-301
CCNE2	Cycling.CD8.T.3	2743	0.01095731719	0	0.4167727992	0.293	0.017	0
MIR155HG	Cycling.CD8.T.3	2743	0.01095731719	0	0.4167177791	0.388	0.11	0
CASP8AP2	Cycling.CD8.T.3	2743	0.01095731719	0	0.4165322131	0.543	0.159	0
CCND2	Cycling.CD8.T.3	2743	0.01095731719	1.41E-214	0.4154479902	0.736	0.406	4.53E-210
NHP2	Cycling.CD8.T.3	2743	0.01095731719	0	0.415216437	0.624	0.235	0
CCT5	Cycling.CD8.T.3	2743	0.01095731719	0	0.4150323964	0.639	0.265	0
PTTG1	Cycling.CD8.T.3	2743	0.01095731719	0	0.4135820248	0.564	0.188	0
TPM4	Cycling.CD8.T.3	2743	0.01095731719	1.64E-287	0.4130328237	0.729	0.348	5.28E-283
NONO	Cycling.CD8.T.3	2743	0.01095731719	0	0.4126720091	0.683	0.273	0
HMGN1	Cycling.CD8.T.3	2743	0.01095731719	1.40E-275	0.412358992	0.939	0.639	4.51E-271
MZT2B	Cycling.CD8.T.3	2743	0.01095731719	5.84E-271	0.4116661906	0.887	0.546	1.88E-266
MRPL51	Cycling.CD8.T.3	2743	0.01095731719	0	0.4105625157	0.748	0.343	0
ACOT7	Cycling.CD8.T.3	2743	0.01095731719	0	0.4103467015	0.366	0.044	0
NDUFAB1	Cycling.CD8.T.3	2743	0.01095731719	0	0.4098238143	0.697	0.307	0
XRCC2	Cycling.CD8.T.3	2743	0.01095731719	0	0.409782616	0.272	0.012	0
ESCO2	Cycling.CD8.T.3	2743	0.01095731719	0	0.4093649168	0.267	0.021	0
PSMA4	Cycling.CD8.T.3	2743	0.01095731719	0	0.409345106	0.741	0.349	0
TUBB4B	Cycling.CD8.T.3	2743	0.01095731719	0	0.4087727597	0.584	0.224	0
EIF4EBP1	Cycling.CD8.T.3	2743	0.01095731719	0	0.408315843	0.485	0.104	0
NDUFB6	Cycling.CD8.T.3	2743	0.01095731719	0	0.4080647674	0.562	0.176	0
MIF	Cycling.CD8.T.3	2743	0.01095731719	2.86E-258	0.40749283	0.713	0.356	9.21E-254
DDX11	Cycling.CD8.T.3	2743	0.01095731719	0	0.4074925168	0.369	0.056	0
CDCA7L	Cycling.CD8.T.3	2743	0.01095731719	0	0.406674698	0.3	0.018	0
KIF11	Cycling.CD8.T.3	2743	0.01095731719	0	0.4063744525	0.314	0.035	0
TMEM109	Cycling.CD8.T.3	2743	0.01095731719	0	0.4063053161	0.56	0.171	0
SUMO2	Cycling.CD8.T.3	2743	0.01095731719	6.01E-276	0.4061678557	0.939	0.684	1.93E-271
P4HB	Cycling.CD8.T.3	2743	0.01095731719	0	0.4057616638	0.7	0.296	0
PRELID1	Cycling.CD8.T.3	2743	0.01095731719	4.22E-260	0.4047078042	0.86	0.52	1.36E-255
TRIM28	Cycling.CD8.T.3	2743	0.01095731719	0	0.4044576667	0.544	0.158	0
WEE1	Cycling.CD8.T.3	2743	0.01095731719	0	0.4041787541	0.341	0.043	0
CCT3	Cycling.CD8.T.3	2743	0.01095731719	7.82E-294	0.4027044375	0.736	0.355	2.52E-289
NDUFB2	Cycling.CD8.T.3	2743	0.01095731719	4.30E-264	0.4020843222	0.861	0.502	1.38E-259
CCDC34	Cycling.CD8.T.3	2743	0.01095731719	0	0.4020484137	0.332	0.037	0
RBBP4	Cycling.CD8.T.3	2743	0.01095731719	0	0.4010370468	0.666	0.248	0
NDUFS8	Cycling.CD8.T.3	2743	0.01095731719	0	0.3999646324	0.707	0.3	0
SKA2	Cycling.CD8.T.3	2743	0.01095731719	0	0.3995099274	0.558	0.174	0
PPDPF	Cycling.CD8.T.3	2743	0.01095731719	1.32E-235	0.3989413301	0.928	0.654	4.25E-231
HNRNPA2B1	Cycling.CD8.T.3	2743	0.01095731719	0	0.3983442756	0.979	0.833	0
VRK1	Cycling.CD8.T.3	2743	0.01095731719	0	0.3979311999	0.449	0.092	0
KPNB1	Cycling.CD8.T.3	2743	0.01095731719	0	0.3977715057	0.735	0.33	0
HMGA1	Cycling.CD8.T.3	2743	0.01095731719	0	0.3971170012	0.506	0.167	0
MRPL11	Cycling.CD8.T.3	2743	0.01095731719	0	0.3964527662	0.575	0.182	0
GUSB	Cycling.CD8.T.3	2743	0.01095731719	0	0.3962844314	0.478	0.114	0
CALM3	Cycling.CD8.T.3	2743	0.01095731719	1.12E-284	0.395784405	0.822	0.434	3.61E-280
NDUFB11	Cycling.CD8.T.3	2743	0.01095731719	4.23E-272	0.3956533842	0.829	0.445	1.36E-267
UBE2S	Cycling.CD8.T.3	2743	0.01095731719	0	0.3948658508	0.611	0.219	0
BRIP1	Cycling.CD8.T.3	2743	0.01095731719	0	0.3943852582	0.275	0.014	0
TXNDC17	Cycling.CD8.T.3	2743	0.01095731719	0	0.3920467727	0.626	0.239	0
GGH	Cycling.CD8.T.3	2743	0.01095731719	0	0.391653498	0.292	0.018	0
UBE2I	Cycling.CD8.T.3	2743	0.01095731719	3.52E-278	0.3915860577	0.808	0.419	1.13E-273
COPS3	Cycling.CD8.T.3	2743	0.01095731719	0	0.3912663752	0.511	0.136	0
RPA2	Cycling.CD8.T.3	2743	0.01095731719	0	0.3908786576	0.626	0.226	0
LAGE3	Cycling.CD8.T.3	2743	0.01095731719	0	0.3908431512	0.506	0.137	0
VDAC3	Cycling.CD8.T.3	2743	0.01095731719	0	0.3891544712	0.633	0.232	0
SGO1	Cycling.CD8.T.3	2743	0.01095731719	0	0.3886273311	0.296	0.024	0
MANF	Cycling.CD8.T.3	2743	0.01095731719	0	0.3882497777	0.63	0.236	0
PRIM1	Cycling.CD8.T.3	2743	0.01095731719	0	0.3881234443	0.384	0.062	0
RMI2	Cycling.CD8.T.3	2743	0.01095731719	0	0.3875526947	0.291	0.015	0
BLM	Cycling.CD8.T.3	2743	0.01095731719	0	0.3874447468	0.347	0.048	0
TTF2	Cycling.CD8.T.3	2743	0.01095731719	0	0.3867704452	0.427	0.09	0
CYCS	Cycling.CD8.T.3	2743	0.01095731719	1.61E-280	0.3863897607	0.753	0.371	5.19E-276
POLE3	Cycling.CD8.T.3	2743	0.01095731719	0	0.3859297831	0.537	0.157	0
CTSW	Cycling.CD8.T.3	2743	0.01095731719	1.05E-200	0.3846230155	0.791	0.459	3.39E-196
PSMD8	Cycling.CD8.T.3	2743	0.01095731719	1.99E-261	0.384273516	0.818	0.449	6.40E-257
ITM2A	Cycling.CD8.T.3	2743	0.01095731719	6.45E-180	0.3828638919	0.794	0.48	2.08E-175
AKR7A2	Cycling.CD8.T.3	2743	0.01095731719	0	0.3824348622	0.503	0.149	0
UQCRH	Cycling.CD8.T.3	2743	0.01095731719	3.59E-249	0.3823431974	0.865	0.527	1.15E-244
EEF1E1	Cycling.CD8.T.3	2743	0.01095731719	0	0.3820584497	0.477	0.123	0
CKS2	Cycling.CD8.T.3	2743	0.01095731719	0	0.381681708	0.417	0.093	0
NCAPH2	Cycling.CD8.T.3	2743	0.01095731719	0	0.3802802403	0.37	0.057	0
EIF4A3	Cycling.CD8.T.3	2743	0.01095731719	0	0.3800076848	0.55	0.175	0
PSMB8	Cycling.CD8.T.3	2743	0.01095731719	6.67E-227	0.378958109	0.893	0.589	2.14E-222
SAMD1	Cycling.CD8.T.3	2743	0.01095731719	0	0.3785416502	0.381	0.071	0
DSN1	Cycling.CD8.T.3	2743	0.01095731719	0	0.3783800894	0.325	0.03	0
IFI16	Cycling.CD8.T.3	2743	0.01095731719	2.52E-246	0.3782013813	0.948	0.646	8.12E-242
PMF1	Cycling.CD8.T.3	2743	0.01095731719	0	0.3780537393	0.614	0.225	0
MPC2	Cycling.CD8.T.3	2743	0.01095731719	0	0.3770019501	0.682	0.279	0
RECQL	Cycling.CD8.T.3	2743	0.01095731719	0	0.3766911614	0.584	0.204	0
XRCC6	Cycling.CD8.T.3	2743	0.01095731719	1.62E-277	0.3761341716	0.747	0.365	5.21E-273
FKBP1A	Cycling.CD8.T.3	2743	0.01095731719	2.88E-307	0.3757537912	0.691	0.305	9.28E-303
HLA-DQA1	Cycling.CD8.T.3	2743	0.01095731719	1.10E-285	0.3750774455	0.435	0.159	3.53E-281
NDUFB3	Cycling.CD8.T.3	2743	0.01095731719	3.04E-299	0.3749341278	0.684	0.306	9.80E-295
HLA-DRB5	Cycling.CD8.T.3	2743	0.01095731719	9.98E-190	0.374917787	0.348	0.14	3.21E-185
CLTA	Cycling.CD8.T.3	2743	0.01095731719	4.76E-287	0.3747946358	0.757	0.365	1.53E-282
LRRC45	Cycling.CD8.T.3	2743	0.01095731719	0	0.3739010157	0.324	0.04	0
MRPL12	Cycling.CD8.T.3	2743	0.01095731719	0	0.3737640242	0.424	0.097	0
EXOSC8	Cycling.CD8.T.3	2743	0.01095731719	0	0.3733092256	0.522	0.146	0
PTGES3	Cycling.CD8.T.3	2743	0.01095731719	2.28E-238	0.3729094616	0.859	0.51	7.33E-234
ZGRF1	Cycling.CD8.T.3	2743	0.01095731719	0	0.3727719527	0.273	0.018	0
PSMD14	Cycling.CD8.T.3	2743	0.01095731719	0	0.3726216596	0.576	0.195	0
YWHAE	Cycling.CD8.T.3	2743	0.01095731719	2.20E-288	0.3725310359	0.697	0.316	7.08E-284
DSCC1	Cycling.CD8.T.3	2743	0.01095731719	0	0.3720447223	0.286	0.011	0
NDUFA4	Cycling.CD8.T.3	2743	0.01095731719	5.06E-233	0.3714294698	0.917	0.645	1.63E-228
MCMBP	Cycling.CD8.T.3	2743	0.01095731719	0	0.3712189247	0.42	0.088	0
C21orf58	Cycling.CD8.T.3	2743	0.01095731719	0	0.3709209412	0.287	0.032	0
HNRNPM	Cycling.CD8.T.3	2743	0.01095731719	1.08E-245	0.3701121809	0.832	0.46	3.47E-241
MAGOHB	Cycling.CD8.T.3	2743	0.01095731719	0	0.3696936079	0.442	0.106	0
POLR2L	Cycling.CD8.T.3	2743	0.01095731719	2.67E-222	0.3691713157	0.832	0.486	8.60E-218
PPA1	Cycling.CD8.T.3	2743	0.01095731719	2.88E-260	0.3684875222	0.667	0.312	9.26E-256
CDKN3	Cycling.CD8.T.3	2743	0.01095731719	0	0.3682434331	0.31	0.037	0
PRDX6	Cycling.CD8.T.3	2743	0.01095731719	6.07E-284	0.3660251556	0.704	0.321	1.95E-279
PSMB9	Cycling.CD8.T.3	2743	0.01095731719	5.68E-218	0.3658350116	0.951	0.713	1.83E-213
BRI3BP	Cycling.CD8.T.3	2743	0.01095731719	0	0.3652144442	0.352	0.048	0
RHOA	Cycling.CD8.T.3	2743	0.01095731719	2.75E-236	0.3641034137	0.906	0.586	8.84E-232
RAB27A	Cycling.CD8.T.3	2743	0.01095731719	0	0.3640615372	0.735	0.324	0
TEX30	Cycling.CD8.T.3	2743	0.01095731719	0	0.3639941876	0.35	0.046	0
KIFC1	Cycling.CD8.T.3	2743	0.01095731719	0	0.3635738414	0.272	0.024	0
GINS4	Cycling.CD8.T.3	2743	0.01095731719	0	0.3622858879	0.288	0.024	0
RFC5	Cycling.CD8.T.3	2743	0.01095731719	0	0.3614013117	0.31	0.027	0
AHI1	Cycling.CD8.T.3	2743	0.01095731719	0	0.3611001407	0.464	0.13	0
RNASEH2B	Cycling.CD8.T.3	2743	0.01095731719	0	0.3609154748	0.668	0.269	0
PKMYT1	Cycling.CD8.T.3	2743	0.01095731719	0	0.3605592319	0.256	0.012	0
MRPS34	Cycling.CD8.T.3	2743	0.01095731719	1.84E-284	0.3603553807	0.659	0.295	5.93E-280
VIM	Cycling.CD8.T.3	2743	0.01095731719	1.75E-226	0.3600011914	0.99	0.884	5.62E-222
PPP1CA	Cycling.CD8.T.3	2743	0.01095731719	3.77E-231	0.3598956196	0.822	0.464	1.21E-226
MCM8	Cycling.CD8.T.3	2743	0.01095731719	0	0.3598593564	0.289	0.031	0
SLC27A2	Cycling.CD8.T.3	2743	0.01095731719	0	0.3596896695	0.328	0.051	0
FBXO5	Cycling.CD8.T.3	2743	0.01095731719	0	0.3596822297	0.292	0.045	0
UBA2	Cycling.CD8.T.3	2743	0.01095731719	0	0.3589822804	0.598	0.215	0
HADH	Cycling.CD8.T.3	2743	0.01095731719	0	0.3588433484	0.373	0.064	0
SH3BGRL3	Cycling.CD8.T.3	2743	0.01095731719	9.91E-231	0.3583293	0.985	0.894	3.19E-226
LCP1	Cycling.CD8.T.3	2743	0.01095731719	4.71E-207	0.3566607406	0.958	0.721	1.52E-202
CORO1A	Cycling.CD8.T.3	2743	0.01095731719	2.39E-222	0.3559170878	0.967	0.807	7.71E-218
LGALS3	Cycling.CD8.T.3	2743	0.01095731719	3.84E-284	0.3558683741	0.594	0.25	1.23E-279
RRP7A	Cycling.CD8.T.3	2743	0.01095731719	0	0.3548972828	0.555	0.193	0
POLA2	Cycling.CD8.T.3	2743	0.01095731719	0.00E+00	0.3545096533	0.303	0.029	0.00E+00
FIGNL1	Cycling.CD8.T.3	2743	0.01095731719	0.00E+00	0.3540093434	0.312	0.041	0.00E+00
NUDT21	Cycling.CD8.T.3	2743	0.01095731719	0.00E+00	0.353972144	0.498	0.141	0.00E+00
RBL1	Cycling.CD8.T.3	2743	0.01095731719	0.00E+00	0.3525939803	0.377	0.073	0.00E+00
ITGA1	Cycling.CD8.T.3	2743	0.01095731719	0.00E+00	0.3522380225	0.583	0.215	0.00E+00
CDK2	Cycling.CD8.T.3	2743	0.01095731719	0.00E+00	0.3514094229	0.288	0.023	0.00E+00
COX7B	Cycling.CD8.T.3	2743	0.01095731719	4.99E-230	0.3513048974	0.81	0.444	1.61E-225
NENF	Cycling.CD8.T.3	2743	0.01095731719	0.00E+00	0.3508286685	0.514	0.159	0.00E+00
NABP2	Cycling.CD8.T.3	2743	0.01095731719	0.00E+00	0.3501261439	0.381	0.072	0.00E+00
CENPN	Cycling.CD8.T.3	2743	0.01095731719	0.00E+00	0.3499586741	0.28	0.025	0.00E+00
ZNF683	Cycling.CD8.T.3	2743	0.01095731719	6.40E-288	0.3497134232	0.445	0.162	2.06E-283
SVIP	Cycling.CD8.T.3	2743	0.01095731719	8.34E-306	0.3494119265	0.645	0.267	2.68E-301
RIF1	Cycling.CD8.T.3	2743	0.01095731719	0.00E+00	0.3486955403	0.644	0.258	0.00E+00
ATP5MF	Cycling.CD8.T.3	2743	0.01095731719	5.21E-230	0.3483578379	0.804	0.443	1.67E-225
NCAPG	Cycling.CD8.T.3	2743	0.01095731719	0.00E+00	0.3479149126	0.253	0.026	0.00E+00
SLC43A3	Cycling.CD8.T.3	2743	0.01095731719	0.00E+00	0.3478625849	0.304	0.033	0.00E+00
SAE1	Cycling.CD8.T.3	2743	0.01095731719	0.00E+00	0.3477355906	0.417	0.093	0.00E+00
ITGB1BP1	Cycling.CD8.T.3	2743	0.01095731719	0.00E+00	0.3472588306	0.617	0.234	0.00E+00
TMEM160	Cycling.CD8.T.3	2743	0.01095731719	1.55E-299	0.3469106038	0.721	0.32	5.00E-295
PSMB3	Cycling.CD8.T.3	2743	0.01095731719	4.15E-221	0.3467853028	0.77	0.413	1.34E-216
GNLY	Cycling.CD8.T.3	2743	0.01095731719	1.44E-64	0.3462375653	0.427	0.264	4.64E-60
HINT2	Cycling.CD8.T.3	2743	0.01095731719	0.00E+00	0.3462026739	0.481	0.146	0.00E+00
MRPS26	Cycling.CD8.T.3	2743	0.01095731719	0.00E+00	0.3457854404	0.518	0.157	0.00E+00
ARL6IP6	Cycling.CD8.T.3	2743	0.01095731719	0.00E+00	0.3455312695	0.44	0.111	0.00E+00
PHPT1	Cycling.CD8.T.3	2743	0.01095731719	8.48E-297	0.3449764022	0.682	0.297	2.73E-292
NDC80	Cycling.CD8.T.3	2743	0.01095731719	0.00E+00	0.3449315352	0.334	0.062	0.00E+00
SAC3D1	Cycling.CD8.T.3	2743	0.01095731719	0.00E+00	0.3444207241	0.307	0.042	0.00E+00
PHB	Cycling.CD8.T.3	2743	0.01095731719	0.00E+00	0.3440203966	0.628	0.255	0.00E+00
LY6E	Cycling.CD8.T.3	2743	0.01095731719	4.11E-182	0.344019517	0.925	0.637	1.32E-177
UFD1	Cycling.CD8.T.3	2743	0.01095731719	0.00E+00	0.3440093554	0.596	0.219	0.00E+00
DRAP1	Cycling.CD8.T.3	2743	0.01095731719	3.61E-199	0.3439794243	0.885	0.557	1.16E-194
MTHFD2	Cycling.CD8.T.3	2743	0.01095731719	0.00E+00	0.3432396179	0.44	0.119	0.00E+00
NUP210	Cycling.CD8.T.3	2743	0.01095731719	0.00E+00	0.3430652576	0.556	0.188	0.00E+00
COMMD4	Cycling.CD8.T.3	2743	0.01095731719	0.00E+00	0.3423714577	0.493	0.144	0.00E+00
USP37	Cycling.CD8.T.3	2743	0.01095731719	0.00E+00	0.3422140034	0.343	0.061	0.00E+00
RBM17	Cycling.CD8.T.3	2743	0.01095731719	0.00E+00	0.3418249574	0.629	0.252	0.00E+00
FANCL	Cycling.CD8.T.3	2743	0.01095731719	0.00E+00	0.3418162296	0.32	0.046	0.00E+00
COX6C	Cycling.CD8.T.3	2743	0.01095731719	7.78E-202	0.3417015548	0.921	0.644	2.50E-197
WDR1	Cycling.CD8.T.3	2743	0.01095731719	9.21E-287	0.3414503263	0.672	0.295	2.96E-282
STIP1	Cycling.CD8.T.3	2743	0.01095731719	0.00E+00	0.3414192514	0.541	0.186	0.00E+00
PRDX2	Cycling.CD8.T.3	2743	0.01095731719	1.78E-190	0.3412656506	0.705	0.384	5.71E-186
BOLA3	Cycling.CD8.T.3	2743	0.01095731719	0.00E+00	0.3412242933	0.507	0.157	0.00E+00
CCT4	Cycling.CD8.T.3	2743	0.01095731719	1.52E-276	0.3411609585	0.647	0.288	4.89E-272
PMVK	Cycling.CD8.T.3	2743	0.01095731719	0.00E+00	0.3405320366	0.507	0.153	0.00E+00
EIF2S1	Cycling.CD8.T.3	2743	0.01095731719	0.00E+00	0.3397173002	0.529	0.178	0.00E+00
HAVCR2	Cycling.CD8.T.3	2743	0.01095731719	0.00E+00	0.3384986876	0.529	0.193	0.00E+00
HIST1H4C	Cycling.CD8.T.3	2743	0.01095731719	6.34E-50	0.3380780753	0.681	0.466	2.04E-45
RPA1	Cycling.CD8.T.3	2743	0.01095731719	0.00E+00	0.3376816196	0.413	0.095	0.00E+00
LDHB	Cycling.CD8.T.3	2743	0.01095731719	3.99E-196	0.3366364827	0.859	0.54	1.28E-191
MEA1	Cycling.CD8.T.3	2743	0.01095731719	0.00E+00	0.3365562431	0.498	0.152	0.00E+00
POLE	Cycling.CD8.T.3	2743	0.01095731719	0.00E+00	0.3363657547	0.279	0.028	0.00E+00
KRT86	Cycling.CD8.T.3	2743	0.01095731719	2.20E-244	0.3362532652	0.285	0.09	7.09E-240
MAZ	Cycling.CD8.T.3	2743	0.01095731719	1.90E-286	0.3360364749	0.667	0.289	6.11E-282
POLA1	Cycling.CD8.T.3	2743	0.01095731719	0.00E+00	0.3351411435	0.27	0.023	0.00E+00
TMX1	Cycling.CD8.T.3	2743	0.01095731719	0.00E+00	0.3349754328	0.527	0.173	0.00E+00
LAG3	Cycling.CD8.T.3	2743	0.01095731719	8.49E-258	0.3348483137	0.549	0.232	2.73E-253
PSMC3IP	Cycling.CD8.T.3	2743	0.01095731719	0.00E+00	0.3345108373	0.261	0.016	0.00E+00
PSMA3	Cycling.CD8.T.3	2743	0.01095731719	4.23E-271	0.3342688504	0.685	0.313	1.36E-266
PHGDH	Cycling.CD8.T.3	2743	0.01095731719	0.00E+00	0.3339722017	0.245	0.017	0.00E+00
HLTF	Cycling.CD8.T.3	2743	0.01095731719	0.00E+00	0.333331276	0.413	0.1	0.00E+00
PSMG1	Cycling.CD8.T.3	2743	0.01095731719	0.00E+00	0.332771468	0.382	0.075	0.00E+00
DUSP23	Cycling.CD8.T.3	2743	0.01095731719	0.00E+00	0.3324874659	0.483	0.142	0.00E+00
MRPL17	Cycling.CD8.T.3	2743	0.01095731719	0.00E+00	0.3323978982	0.432	0.111	0.00E+00
RAD23A	Cycling.CD8.T.3	2743	0.01095731719	1.38E-295	0.3320120619	0.661	0.282	4.44E-291
ATP6V0B	Cycling.CD8.T.3	2743	0.01095731719	6.69E-267	0.331649254	0.709	0.325	2.15E-262
SMC6	Cycling.CD8.T.3	2743	0.01095731719	0.00E+00	0.331436494	0.433	0.115	0.00E+00
FANCD2	Cycling.CD8.T.3	2743	0.01095731719	0.00E+00	0.3311984601	0.264	0.028	0.00E+00
NDUFB1	Cycling.CD8.T.3	2743	0.01095731719	1.79E-186	0.3311250337	0.733	0.398	5.77E-182
PTMS	Cycling.CD8.T.3	2743	0.01095731719	3.31E-286	0.3303741644	0.601	0.248	1.07E-281
MIS18BP1	Cycling.CD8.T.3	2743	0.01095731719	0.00E+00	0.3302062231	0.619	0.244	0.00E+00
DHX9	Cycling.CD8.T.3	2743	0.01095731719	0.00E+00	0.3300122864	0.55	0.194	0.00E+00
TCP1	Cycling.CD8.T.3	2743	0.01095731719	0.00E+00	0.3299445726	0.566	0.22	0.00E+00
SPC25	Cycling.CD8.T.3	2743	0.01095731719	0.00E+00	0.3294990395	0.237	0.019	0.00E+00
ATP5F1C	Cycling.CD8.T.3	2743	0.01095731719	1.00E-244	0.3289031018	0.711	0.345	3.22E-240
SLC25A3	Cycling.CD8.T.3	2743	0.01095731719	1.74E-178	0.3286346263	0.822	0.521	5.61E-174
PLSCR1	Cycling.CD8.T.3	2743	0.01095731719	0.00E+00	0.3282377086	0.524	0.191	0.00E+00
CTPS1	Cycling.CD8.T.3	2743	0.01095731719	0.00E+00	0.3277219746	0.318	0.043	0.00E+00
HMGXB4	Cycling.CD8.T.3	2743	0.01095731719	0.00E+00	0.3273293174	0.497	0.143	0.00E+00
MND1	Cycling.CD8.T.3	2743	0.01095731719	0.00E+00	0.3273103053	0.253	0.014	0.00E+00
SLC1A5	Cycling.CD8.T.3	2743	0.01095731719	0.00E+00	0.3272727579	0.401	0.098	0.00E+00
MRPL13	Cycling.CD8.T.3	2743	0.01095731719	0.00E+00	0.3272681655	0.493	0.153	0.00E+00
POLR2I	Cycling.CD8.T.3	2743	0.01095731719	0.00E+00	0.3268486332	0.602	0.223	0.00E+00
RAD51C	Cycling.CD8.T.3	2743	0.01095731719	0.00E+00	0.3266632049	0.38	0.082	0.00E+00
IMMT	Cycling.CD8.T.3	2743	0.01095731719	0.00E+00	0.326235495	0.552	0.192	0.00E+00
SNRNP40	Cycling.CD8.T.3	2743	0.01095731719	0.00E+00	0.3261196523	0.52	0.164	0.00E+00
PTBP1	Cycling.CD8.T.3	2743	0.01095731719	0.00E+00	0.3259013797	0.571	0.21	0.00E+00
POP7	Cycling.CD8.T.3	2743	0.01095731719	0.00E+00	0.3257914149	0.412	0.098	0.00E+00
ILF3	Cycling.CD8.T.3	2743	0.01095731719	2.71E-273	0.3256915531	0.703	0.317	8.72E-269
E2F2	Cycling.CD8.T.3	2743	0.01095731719	0.00E+00	0.3256048504	0.234	0.011	0.00E+00
SRSF9	Cycling.CD8.T.3	2743	0.01095731719	1.64E-202	0.3254297145	0.803	0.461	5.27E-198
ANP32A	Cycling.CD8.T.3	2743	0.01095731719	6.71E-234	0.3251251435	0.699	0.342	2.16E-229
SUMO3	Cycling.CD8.T.3	2743	0.01095731719	0.00E+00	0.324769089	0.563	0.201	0.00E+00
DPM2	Cycling.CD8.T.3	2743	0.01095731719	0.00E+00	0.3247572728	0.427	0.105	0.00E+00
APOBEC3C	Cycling.CD8.T.3	2743	0.01095731719	3.22E-227	0.3243915076	0.709	0.344	1.04E-222
MRPS6	Cycling.CD8.T.3	2743	0.01095731719	3.54E-258	0.3243791893	0.711	0.332	1.14E-253
MZT2A	Cycling.CD8.T.3	2743	0.01095731719	9.21E-222	0.3240782809	0.737	0.377	2.96E-217
GLRX3	Cycling.CD8.T.3	2743	0.01095731719	0.00E+00	0.3239945737	0.495	0.156	0.00E+00
SRGAP3	Cycling.CD8.T.3	2743	0.01095731719	0.00E+00	0.3238750344	0.433	0.148	0.00E+00
MRPL14	Cycling.CD8.T.3	2743	0.01095731719	0.00E+00	0.3233843437	0.546	0.192	0.00E+00
CASP2	Cycling.CD8.T.3	2743	0.01095731719	0.00E+00	0.3230180978	0.357	0.075	0.00E+00
MX1	Cycling.CD8.T.3	2743	0.01095731719	1.23E-116	0.3227311269	0.632	0.376	3.94E-112
POLE4	Cycling.CD8.T.3	2743	0.01095731719	0.00E+00	0.3214976905	0.546	0.194	0.00E+00
RGS16	Cycling.CD8.T.3	2743	0.01095731719	3.24E-252	0.3212216794	0.219	0.059	1.04E-247
FIBP	Cycling.CD8.T.3	2743	0.01095731719	0.00E+00	0.3207007309	0.565	0.211	0.00E+00
PSMD1	Cycling.CD8.T.3	2743	0.01095731719	0.00E+00	0.3206720185	0.496	0.166	0.00E+00
LRR1	Cycling.CD8.T.3	2743	0.01095731719	0.00E+00	0.3200991183	0.306	0.044	0.00E+00
CCDC28B	Cycling.CD8.T.3	2743	0.01095731719	0.00E+00	0.3200417613	0.327	0.059	0.00E+00
COX6A1	Cycling.CD8.T.3	2743	0.01095731719	4.18E-194	0.3197139154	0.873	0.543	1.34E-189
HSPA9	Cycling.CD8.T.3	2743	0.01095731719	2.01E-296	0.3192922806	0.606	0.248	6.48E-292
CDCA4	Cycling.CD8.T.3	2743	0.01095731719	0.00E+00	0.3190696385	0.333	0.062	0.00E+00
VPS29	Cycling.CD8.T.3	2743	0.01095731719	2.78E-304	0.3189350043	0.615	0.249	8.93E-300
ARPC5	Cycling.CD8.T.3	2743	0.01095731719	9.91E-175	0.3187006077	0.853	0.539	3.19E-170
SMS	Cycling.CD8.T.3	2743	0.01095731719	0.00E+00	0.3185802662	0.495	0.162	0.00E+00
HMGN3	Cycling.CD8.T.3	2743	0.01095731719	5.12E-275	0.3185617876	0.643	0.278	1.65E-270
ACAA2	Cycling.CD8.T.3	2743	0.01095731719	0.00E+00	0.318554357	0.529	0.191	0.00E+00
HACD3	Cycling.CD8.T.3	2743	0.01095731719	0.00E+00	0.3177135566	0.402	0.094	0.00E+00
BAX	Cycling.CD8.T.3	2743	0.01095731719	4.18E-234	0.3176878594	0.749	0.373	1.35E-229
TESC	Cycling.CD8.T.3	2743	0.01095731719	0.00E+00	0.3176005743	0.354	0.09	0.00E+00
CENPJ	Cycling.CD8.T.3	2743	0.01095731719	0.00E+00	0.3173231459	0.281	0.035	0.00E+00
LAP3	Cycling.CD8.T.3	2743	0.01095731719	7.89E-289	0.316756011	0.576	0.232	2.54E-284
PSMA2	Cycling.CD8.T.3	2743	0.01095731719	0.00E+00	0.3166358114	0.491	0.164	0.00E+00
EIF4G1	Cycling.CD8.T.3	2743	0.01095731719	0.00E+00	0.3160905983	0.51	0.177	0.00E+00
STOML2	Cycling.CD8.T.3	2743	0.01095731719	0.00E+00	0.3160337629	0.513	0.183	0.00E+00
POLQ	Cycling.CD8.T.3	2743	0.01095731719	0.00E+00	0.3158208561	0.223	0.014	0.00E+00
SPATS2L	Cycling.CD8.T.3	2743	0.01095731719	0.00E+00	0.3151197595	0.558	0.191	0.00E+00
RABL6	Cycling.CD8.T.3	2743	0.01095731719	0.00E+00	0.3150095718	0.509	0.171	0.00E+00
GTF3C6	Cycling.CD8.T.3	2743	0.01095731719	2.49E-272	0.3147410683	0.649	0.282	8.01E-268
UBE2L3	Cycling.CD8.T.3	2743	0.01095731719	5.37E-210	0.3144691436	0.727	0.377	1.73E-205
OXCT1	Cycling.CD8.T.3	2743	0.01095731719	0.00E+00	0.3136835901	0.426	0.114	0.00E+00
ETFB	Cycling.CD8.T.3	2743	0.01095731719	6.82E-270	0.3136368606	0.612	0.262	2.19E-265
GZMA	Cycling.CD8.T.3	2743	0.01095731719	9.00E-116	0.313262862	0.891	0.664	2.90E-111
LSM7	Cycling.CD8.T.3	2743	0.01095731719	2.81E-209	0.31241441	0.777	0.418	9.05E-205
POLR2H	Cycling.CD8.T.3	2743	0.01095731719	0.00E+00	0.3120031282	0.454	0.13	0.00E+00
ARPC2	Cycling.CD8.T.3	2743	0.01095731719	2.16E-200	0.3119071548	0.973	0.835	6.94E-196
NOP58	Cycling.CD8.T.3	2743	0.01095731719	4.73E-295	0.3115827138	0.608	0.248	1.52E-290
HTATSF1	Cycling.CD8.T.3	2743	0.01095731719	0.00E+00	0.3110262176	0.526	0.188	0.00E+00
PSMB6	Cycling.CD8.T.3	2743	0.01095731719	5.24E-229	0.3110261183	0.682	0.328	1.69E-224
FKBP3	Cycling.CD8.T.3	2743	0.01095731719	0.00E+00	0.3109422006	0.564	0.214	0.00E+00
CAMK1	Cycling.CD8.T.3	2743	0.01095731719	0.00E+00	0.3106812039	0.295	0.061	0.00E+00
COX17	Cycling.CD8.T.3	2743	0.01095731719	9.07E-231	0.310490191	0.715	0.344	2.92E-226
CISD2	Cycling.CD8.T.3	2743	0.01095731719	0.00E+00	0.3098705304	0.483	0.152	0.00E+00
TIMM13	Cycling.CD8.T.3	2743	0.01095731719	0.00E+00	0.3097881929	0.476	0.163	0.00E+00
CCDC85B	Cycling.CD8.T.3	2743	0.01095731719	5.03E-183	0.3097495184	0.789	0.455	1.62E-178
NDUFV1	Cycling.CD8.T.3	2743	0.01095731719	0.00E+00	0.3097105227	0.485	0.16	0.00E+00
TAF15	Cycling.CD8.T.3	2743	0.01095731719	9.27E-275	0.3096548431	0.629	0.265	2.98E-270
GTSE1	Cycling.CD8.T.3	2743	0.01095731719	0.00E+00	0.3096030322	0.241	0.025	0.00E+00
TMEM14C	Cycling.CD8.T.3	2743	0.01095731719	0.00E+00	0.3095768639	0.511	0.188	0.00E+00
PSMB1	Cycling.CD8.T.3	2743	0.01095731719	6.42E-173	0.3093982777	0.825	0.515	2.07E-168
PSMD2	Cycling.CD8.T.3	2743	0.01095731719	6.14E-307	0.3090344066	0.571	0.222	1.97E-302
MT1E	Cycling.CD8.T.3	2743	0.01095731719	0.00E+00	0.3088613044	0.398	0.133	0.00E+00
GLO1	Cycling.CD8.T.3	2743	0.01095731719	0.00E+00	0.3086517876	0.422	0.116	0.00E+00
HLA-DQB1	Cycling.CD8.T.3	2743	0.01095731719	9.34E-246	0.3085606788	0.486	0.197	3.00E-241
ATP5IF1	Cycling.CD8.T.3	2743	0.01095731719	8.71E-183	0.3084434205	0.852	0.519	2.80E-178
CEP152	Cycling.CD8.T.3	2743	0.01095731719	0.00E+00	0.3083895629	0.291	0.048	0.00E+00
CEP55	Cycling.CD8.T.3	2743	0.01095731719	0.00E+00	0.3083512381	0.266	0.039	0.00E+00
NFATC2IP	Cycling.CD8.T.3	2743	0.01095731719	0.00E+00	0.307791326	0.59	0.23	0.00E+00
CHCHD10	Cycling.CD8.T.3	2743	0.01095731719	4.54E-251	0.307577083	0.594	0.258	1.46E-246
HLA-DMA	Cycling.CD8.T.3	2743	0.01095731719	2.92E-281	0.3075094443	0.504	0.194	9.38E-277
SNRPA	Cycling.CD8.T.3	2743	0.01095731719	0.00E+00	0.3074631619	0.423	0.115	0.00E+00
ID3	Cycling.CD8.T.3	2743	0.01095731719	0.00E+00	0.3069585777	0.26	0.067	0.00E+00
CRELD2	Cycling.CD8.T.3	2743	0.01095731719	0.00E+00	0.3067119376	0.489	0.163	0.00E+00
GADD45GIP1	Cycling.CD8.T.3	2743	0.01095731719	3.47E-247	0.3066260006	0.679	0.315	1.12E-242
SNRPC	Cycling.CD8.T.3	2743	0.01095731719	1.16E-298	0.3061361698	0.596	0.238	3.73E-294
PAXX	Cycling.CD8.T.3	2743	0.01095731719	2.46E-200	0.3054672174	0.802	0.434	7.91E-196
CDKN2A	Cycling.CD8.T.3	2743	0.01095731719	0.00E+00	0.3051357593	0.35	0.096	0.00E+00
MAT2A	Cycling.CD8.T.3	2743	0.01095731719	0.00E+00	0.3049790908	0.508	0.172	0.00E+00
NXT1	Cycling.CD8.T.3	2743	0.01095731719	0.00E+00	0.3048697502	0.414	0.108	0.00E+00
PRDX3	Cycling.CD8.T.3	2743	0.01095731719	0.00E+00	0.3047329873	0.452	0.143	0.00E+00
ZNF367	Cycling.CD8.T.3	2743	0.01095731719	0.00E+00	0.3045672438	0.223	0.011	0.00E+00
GDI2	Cycling.CD8.T.3	2743	0.01095731719	6.80E-244	0.3041770146	0.623	0.28	2.19E-239
EIF1AX	Cycling.CD8.T.3	2743	0.01095731719	1.22E-205	0.3041301087	0.766	0.412	3.92E-201
ARL3	Cycling.CD8.T.3	2743	0.01095731719	0.00E+00	0.3037362701	0.382	0.099	0.00E+00
PXMP2	Cycling.CD8.T.3	2743	0.01095731719	0.00E+00	0.3036954192	0.261	0.032	0.00E+00
ATP5F1D	Cycling.CD8.T.3	2743	0.01095731719	4.60E-171	0.303342687	0.849	0.54	1.48E-166
RCC2	Cycling.CD8.T.3	2743	0.01095731719	0.00E+00	0.3030192914	0.423	0.108	0.00E+00
NDUFV2	Cycling.CD8.T.3	2743	0.01095731719	1.57E-189	0.3029550582	0.735	0.397	5.06E-185
CD151	Cycling.CD8.T.3	2743	0.01095731719	0.00E+00	0.3026262087	0.349	0.078	0.00E+00
RNPS1	Cycling.CD8.T.3	2743	0.01095731719	5.63E-265	0.302563627	0.678	0.301	1.81E-260
SRP9	Cycling.CD8.T.3	2743	0.01095731719	2.52E-197	0.3019026005	0.736	0.388	8.10E-193
CENPE	Cycling.CD8.T.3	2743	0.01095731719	0.00E+00	0.3010301388	0.256	0.045	0.00E+00
ATP5MG	Cycling.CD8.T.3	2743	0.01095731719	2.95E-170	0.3005215368	0.941	0.729	9.48E-166
MASTL	Cycling.CD8.T.3	2743	0.01095731719	0.00E+00	0.3001457282	0.254	0.031	0.00E+00
UBE2N	Cycling.CD8.T.3	2743	0.01095731719	1.77E-254	0.3000748484	0.623	0.274	5.70E-250
BUB1	Cycling.CD8.T.3	2743	0.01095731719	0.00E+00	0.2999957152	0.268	0.035	0.00E+00
TOMM5	Cycling.CD8.T.3	2743	0.01095731719	0.00E+00	0.2999183806	0.437	0.135	0.00E+00
CDCA5	Cycling.CD8.T.3	2743	0.01095731719	0.00E+00	0.299856488	0.23	0.018	0.00E+00
CENPP	Cycling.CD8.T.3	2743	0.01095731719	0.00E+00	0.2995750614	0.235	0.016	0.00E+00
ADCY3	Cycling.CD8.T.3	2743	0.01095731719	0.00E+00	0.2994228409	0.342	0.076	0.00E+00
ODC1	Cycling.CD8.T.3	2743	0.01095731719	3.76E-283	0.2992988443	0.525	0.204	1.21E-278
MRTO4	Cycling.CD8.T.3	2743	0.01095731719	0.00E+00	0.2991690356	0.361	0.086	0.00E+00
ACYP1	Cycling.CD8.T.3	2743	0.01095731719	0.00E+00	0.2988350985	0.35	0.078	0.00E+00
TOMM40	Cycling.CD8.T.3	2743	0.01095731719	0.00E+00	0.2981510856	0.418	0.116	0.00E+00
DHX15	Cycling.CD8.T.3	2743	0.01095731719	0.00E+00	0.2975814331	0.446	0.134	0.00E+00
UBE2M	Cycling.CD8.T.3	2743	0.01095731719	5.00E-252	0.2973257459	0.646	0.288	1.61E-247
TKT	Cycling.CD8.T.3	2743	0.01095731719	3.16E-286	0.2968339268	0.542	0.213	1.02E-281
MDH1	Cycling.CD8.T.3	2743	0.01095731719	1.73E-265	0.296768415	0.627	0.269	5.56E-261
BTG3	Cycling.CD8.T.3	2743	0.01095731719	0.00E+00	0.2951166992	0.592	0.215	0.00E+00
FAM111A	Cycling.CD8.T.3	2743	0.01095731719	3.09E-284	0.2939891705	0.525	0.201	9.93E-280
NUDT8	Cycling.CD8.T.3	2743	0.01095731719	0.00E+00	0.2939666655	0.24	0.023	0.00E+00
IFI27L2	Cycling.CD8.T.3	2743	0.01095731719	1.80E-246	0.2939454325	0.669	0.301	5.79E-242
TAGLN2	Cycling.CD8.T.3	2743	0.01095731719	1.33E-193	0.2937635199	0.754	0.403	4.28E-189
CIP2A	Cycling.CD8.T.3	2743	0.01095731719	0.00E+00	0.2937412306	0.249	0.028	0.00E+00
HSPH1	Cycling.CD8.T.3	2743	0.01095731719	0.00E+00	0.2934377347	0.519	0.191	0.00E+00
PRMT1	Cycling.CD8.T.3	2743	0.01095731719	5.38E-251	0.2927590863	0.537	0.223	1.73E-246
SLF1	Cycling.CD8.T.3	2743	0.01095731719	0.00E+00	0.2922017577	0.533	0.188	0.00E+00
NUTF2	Cycling.CD8.T.3	2743	0.01095731719	0.00E+00	0.2918355595	0.466	0.151	0.00E+00
WDR54	Cycling.CD8.T.3	2743	0.01095731719	0.00E+00	0.2915781402	0.439	0.129	0.00E+00
PSMA1	Cycling.CD8.T.3	2743	0.01095731719	2.10E-208	0.2910933021	0.713	0.359	6.77E-204
ELOC	Cycling.CD8.T.3	2743	0.01095731719	4.00E-263	0.2909007347	0.599	0.253	1.29E-258
HNRNPC	Cycling.CD8.T.3	2743	0.01095731719	1.71E-155	0.2903369443	0.864	0.572	5.50E-151
MELK	Cycling.CD8.T.3	2743	0.01095731719	0.00E+00	0.290225584	0.223	0.017	0.00E+00
PSMD7	Cycling.CD8.T.3	2743	0.01095731719	4.88E-244	0.2892733405	0.629	0.281	1.57E-239
ECHS1	Cycling.CD8.T.3	2743	0.01095731719	3.27E-282	0.2891949295	0.548	0.216	1.05E-277
ECI1	Cycling.CD8.T.3	2743	0.01095731719	0.00E+00	0.2891895133	0.408	0.114	0.00E+00
H3F3A	Cycling.CD8.T.3	2743	0.01095731719	5.97E-166	0.2888819622	0.979	0.877	1.92E-161
DDB2	Cycling.CD8.T.3	2743	0.01095731719	0.00E+00	0.2887085093	0.457	0.142	0.00E+00
UBE2C	Cycling.CD8.T.3	2743	0.01095731719	0.00E+00	0.288531878	0.234	0.026	0.00E+00
PAFAH1B3	Cycling.CD8.T.3	2743	0.01095731719	0.00E+00	0.2883159869	0.385	0.102	0.00E+00
HDAC1	Cycling.CD8.T.3	2743	0.01095731719	9.56E-274	0.2880288191	0.563	0.227	3.08E-269
PIN1	Cycling.CD8.T.3	2743	0.01095731719	4.27E-251	0.2872601765	0.641	0.281	1.37E-246
PRDX5	Cycling.CD8.T.3	2743	0.01095731719	1.12E-187	0.2869313772	0.72	0.377	3.60E-183
TOR3A	Cycling.CD8.T.3	2743	0.01095731719	0.00E+00	0.2868917404	0.359	0.085	0.00E+00
HSD17B10	Cycling.CD8.T.3	2743	0.01095731719	0.00E+00	0.2868245019	0.518	0.19	0.00E+00
DYNLL1	Cycling.CD8.T.3	2743	0.01095731719	2.02E-161	0.2866306836	0.834	0.517	6.48E-157
C3orf14	Cycling.CD8.T.3	2743	0.01095731719	0.00E+00	0.2861113326	0.225	0.032	0.00E+00
TMEM14A	Cycling.CD8.T.3	2743	0.01095731719	0.00E+00	0.2860693948	0.401	0.101	0.00E+00
SYNCRIP	Cycling.CD8.T.3	2743	0.01095731719	4.13E-258	0.2856451888	0.594	0.251	1.33E-253
IPO5	Cycling.CD8.T.3	2743	0.01095731719	0.00E+00	0.2852565118	0.346	0.074	0.00E+00
UBE2A	Cycling.CD8.T.3	2743	0.01095731719	0.00E+00	0.285092087	0.504	0.18	0.00E+00
RPL39L	Cycling.CD8.T.3	2743	0.01095731719	0.00E+00	0.284587737	0.312	0.059	0.00E+00
KIF15	Cycling.CD8.T.3	2743	0.01095731719	0.00E+00	0.2840412927	0.203	0.021	0.00E+00
HNRNPU	Cycling.CD8.T.3	2743	0.01095731719	1.52E-147	0.28391086	0.919	0.667	4.88E-143
SHMT2	Cycling.CD8.T.3	2743	0.01095731719	0.00E+00	0.283665303	0.346	0.076	0.00E+00
PSMA5	Cycling.CD8.T.3	2743	0.01095731719	4.09E-173	0.2832875703	0.734	0.402	1.32E-168
CDK6	Cycling.CD8.T.3	2743	0.01095731719	1.25E-283	0.2832712055	0.488	0.183	4.03E-279
CDK2AP2	Cycling.CD8.T.3	2743	0.01095731719	1.46E-241	0.2832612506	0.631	0.279	4.69E-237
EIF5B	Cycling.CD8.T.3	2743	0.01095731719	5.38E-192	0.28314101	0.771	0.411	1.73E-187
HDGF	Cycling.CD8.T.3	2743	0.01095731719	0.00E+00	0.2828960103	0.507	0.181	0.00E+00
ARPP19	Cycling.CD8.T.3	2743	0.01095731719	3.12E-266	0.2824517141	0.616	0.257	1.01E-261
SPCS3	Cycling.CD8.T.3	2743	0.01095731719	4.52E-220	0.2820408756	0.723	0.348	1.45E-215
SMC5	Cycling.CD8.T.3	2743	0.01095731719	9.12E-282	0.2819089778	0.567	0.226	2.93E-277
ACP1	Cycling.CD8.T.3	2743	0.01095731719	7.55E-263	0.2816060936	0.58	0.241	2.43E-258
EXOSC9	Cycling.CD8.T.3	2743	0.01095731719	0.00E+00	0.281260822	0.46	0.145	0.00E+00
TCERG1	Cycling.CD8.T.3	2743	0.01095731719	0.00E+00	0.281170805	0.448	0.14	0.00E+00
THRAP3	Cycling.CD8.T.3	2743	0.01095731719	4.84E-157	0.2810784699	0.799	0.476	1.56E-152
NBL1	Cycling.CD8.T.3	2743	0.01095731719	0.00E+00	0.2806722412	0.287	0.064	0.00E+00
NRM	Cycling.CD8.T.3	2743	0.01095731719	0.00E+00	0.2804799331	0.239	0.03	0.00E+00
NDUFA12	Cycling.CD8.T.3	2743	0.01095731719	1.17E-197	0.2804400503	0.686	0.343	3.77E-193
SGO2	Cycling.CD8.T.3	2743	0.01095731719	0.00E+00	0.2803277493	0.267	0.044	0.00E+00
PPIH	Cycling.CD8.T.3	2743	0.01095731719	0.00E+00	0.2801400984	0.396	0.108	0.00E+00
TPGS2	Cycling.CD8.T.3	2743	0.01095731719	0.00E+00	0.2792732366	0.436	0.13	0.00E+00
PDIA3	Cycling.CD8.T.3	2743	0.01095731719	5.32E-154	0.2791659128	0.806	0.486	1.71E-149
RTRAF	Cycling.CD8.T.3	2743	0.01095731719	1.40E-179	0.2790520381	0.75	0.408	4.50E-175
CYB5A	Cycling.CD8.T.3	2743	0.01095731719	0.00E+00	0.278832022	0.346	0.083	0.00E+00
SLC25A39	Cycling.CD8.T.3	2743	0.01095731719	0.00E+00	0.2784834587	0.432	0.134	0.00E+00
RHEB	Cycling.CD8.T.3	2743	0.01095731719	9.26E-264	0.2782968337	0.555	0.225	2.98E-259
SPCS2	Cycling.CD8.T.3	2743	0.01095731719	5.41E-164	0.2780722628	0.849	0.506	1.74E-159
MAGOH	Cycling.CD8.T.3	2743	0.01095731719	2.30E-231	0.2778227446	0.636	0.288	7.40E-227
DNAJC15	Cycling.CD8.T.3	2743	0.01095731719	3.87E-273	0.2777648675	0.583	0.238	1.24E-268
ZDHHC12	Cycling.CD8.T.3	2743	0.01095731719	0.00E+00	0.2776097034	0.489	0.17	0.00E+00
SF3B2	Cycling.CD8.T.3	2743	0.01095731719	6.41E-203	0.2775707476	0.736	0.369	2.06E-198
KIF22	Cycling.CD8.T.3	2743	0.01095731719	0.00E+00	0.2769426204	0.361	0.087	0.00E+00
HINT1	Cycling.CD8.T.3	2743	0.01095731719	2.20E-153	0.2764337501	0.929	0.726	7.07E-149
SRRT	Cycling.CD8.T.3	2743	0.01095731719	0.00E+00	0.2761416336	0.427	0.134	0.00E+00
PRIM2	Cycling.CD8.T.3	2743	0.01095731719	0.00E+00	0.2759810983	0.319	0.062	0.00E+00
DKC1	Cycling.CD8.T.3	2743	0.01095731719	0.00E+00	0.2756181933	0.417	0.13	0.00E+00
PLA2G16	Cycling.CD8.T.3	2743	0.01095731719	3.32E-276	0.2755404918	0.586	0.236	1.07E-271
LGALS1	Cycling.CD8.T.3	2743	0.01095731719	6.88E-115	0.2753084821	0.715	0.447	2.21E-110
CD9	Cycling.CD8.T.3	2743	0.01095731719	2.94E-278	0.2747728851	0.267	0.076	9.45E-274
NDFIP2	Cycling.CD8.T.3	2743	0.01095731719	2.31E-290	0.2746203168	0.397	0.135	7.44E-286
RAD21	Cycling.CD8.T.3	2743	0.01095731719	3.69E-202	0.2745284289	0.713	0.353	1.19E-197
ACTR3	Cycling.CD8.T.3	2743	0.01095731719	1.99E-137	0.2744490157	0.844	0.556	6.41E-133
AKR1B1	Cycling.CD8.T.3	2743	0.01095731719	0.00E+00	0.27412404	0.423	0.129	0.00E+00
SRSF4	Cycling.CD8.T.3	2743	0.01095731719	2.65E-210	0.2740933481	0.723	0.354	8.52E-206
GPX4	Cycling.CD8.T.3	2743	0.01095731719	5.26E-157	0.2739897962	0.743	0.422	1.69E-152
DNAJA1	Cycling.CD8.T.3	2743	0.01095731719	7.97E-171	0.2739371288	0.806	0.464	2.57E-166
COX7A2	Cycling.CD8.T.3	2743	0.01095731719	3.39E-145	0.273723111	0.874	0.588	1.09E-140
FN3KRP	Cycling.CD8.T.3	2743	0.01095731719	0.00E+00	0.2734979068	0.32	0.069	0.00E+00
MSN	Cycling.CD8.T.3	2743	0.01095731719	2.85E-146	0.2734727021	0.913	0.627	9.17E-142
CEP295	Cycling.CD8.T.3	2743	0.01095731719	0.00E+00	0.2732956995	0.334	0.08	0.00E+00
HAUS1	Cycling.CD8.T.3	2743	0.01095731719	0.00E+00	0.2728661242	0.37	0.096	0.00E+00
MRPL37	Cycling.CD8.T.3	2743	0.01095731719	0.00E+00	0.2725055253	0.334	0.067	0.00E+00
MRPL41	Cycling.CD8.T.3	2743	0.01095731719	2.18E-205	0.2723330736	0.681	0.332	7.03E-201
ATP5F1B	Cycling.CD8.T.3	2743	0.01095731719	2.21E-166	0.272282489	0.674	0.36	7.12E-162
RNF187	Cycling.CD8.T.3	2743	0.01095731719	2.62E-304	0.2721854738	0.494	0.178	8.43E-300
ADRM1	Cycling.CD8.T.3	2743	0.01095731719	6.27E-250	0.2721546802	0.562	0.234	2.02E-245
BUB1B	Cycling.CD8.T.3	2743	0.01095731719	0.00E+00	0.271961326	0.208	0.021	0.00E+00
POLE2	Cycling.CD8.T.3	2743	0.01095731719	0.00E+00	0.271734082	0.217	0.012	0.00E+00
OLA1	Cycling.CD8.T.3	2743	0.01095731719	0.00E+00	0.2715176416	0.476	0.162	0.00E+00
ARPC5L	Cycling.CD8.T.3	2743	0.01095731719	4.18E-185	0.271456032	0.773	0.411	1.35E-180
CCT7	Cycling.CD8.T.3	2743	0.01095731719	2.71E-226	0.2714502831	0.598	0.266	8.72E-222
CSNK2B	Cycling.CD8.T.3	2743	0.01095731719	3.64E-253	0.2714018792	0.568	0.237	1.17E-248
MRPL52	Cycling.CD8.T.3	2743	0.01095731719	8.47E-240	0.2712299326	0.579	0.248	2.72E-235
CISD1	Cycling.CD8.T.3	2743	0.01095731719	0.00E+00	0.271189858	0.391	0.105	0.00E+00
EIF3B	Cycling.CD8.T.3	2743	0.01095731719	3.04E-292	0.2708519542	0.497	0.184	9.77E-288
CTSD	Cycling.CD8.T.3	2743	0.01095731719	1.58E-159	0.2706435245	0.732	0.402	5.08E-155
MRPS12	Cycling.CD8.T.3	2743	0.01095731719	2.87E-277	0.2705482862	0.526	0.203	9.24E-273
ACTL6A	Cycling.CD8.T.3	2743	0.01095731719	0.00E+00	0.2700481105	0.358	0.088	0.00E+00
SSBP1	Cycling.CD8.T.3	2743	0.01095731719	9.63E-168	0.269965116	0.773	0.437	3.10E-163
TUFM	Cycling.CD8.T.3	2743	0.01095731719	8.33E-206	0.2693375996	0.642	0.306	2.68E-201
GOLIM4	Cycling.CD8.T.3	2743	0.01095731719	0.00E+00	0.2687081308	0.323	0.077	0.00E+00
FRG1	Cycling.CD8.T.3	2743	0.01095731719	2.00E-278	0.2685335125	0.552	0.216	6.44E-274
ARL6IP4	Cycling.CD8.T.3	2743	0.01095731719	6.55E-149	0.2684701126	0.842	0.523	2.11E-144
MYO7A	Cycling.CD8.T.3	2743	0.01095731719	0.00E+00	0.2684676501	0.24	0.051	0.00E+00
RDX	Cycling.CD8.T.3	2743	0.01095731719	0.00E+00	0.2683856838	0.428	0.132	0.00E+00
KRT81	Cycling.CD8.T.3	2743	0.01095731719	1.10E-153	0.2683659668	0.21	0.072	3.54E-149
GALNT1	Cycling.CD8.T.3	2743	0.01095731719	1.07E-278	0.2678484358	0.515	0.197	3.43E-274
SLC2A4RG	Cycling.CD8.T.3	2743	0.01095731719	1.54E-272	0.2673811969	0.478	0.18	4.97E-268
NDUFC2	Cycling.CD8.T.3	2743	0.01095731719	6.97E-183	0.2666935838	0.698	0.359	2.24E-178
MYL6B	Cycling.CD8.T.3	2743	0.01095731719	0.00E+00	0.2662196587	0.322	0.07	0.00E+00
HNRNPK	Cycling.CD8.T.3	2743	0.01095731719	1.48E-141	0.2657455843	0.907	0.634	4.75E-137
DNAJC8	Cycling.CD8.T.3	2743	0.01095731719	1.89E-175	0.265646725	0.768	0.412	6.09E-171
UBR7	Cycling.CD8.T.3	2743	0.01095731719	0.00E+00	0.2654250864	0.285	0.052	0.00E+00
SF3B5	Cycling.CD8.T.3	2743	0.01095731719	7.97E-181	0.2651240793	0.751	0.397	2.56E-176
DIAPH3	Cycling.CD8.T.3	2743	0.01095731719	0.00E+00	0.2650319311	0.187	0.016	0.00E+00
MLEC	Cycling.CD8.T.3	2743	0.01095731719	3.97E-289	0.2648664156	0.537	0.205	1.28E-284
CEP57	Cycling.CD8.T.3	2743	0.01095731719	4.00E-268	0.2645973945	0.533	0.21	1.29E-263
IMPDH2	Cycling.CD8.T.3	2743	0.01095731719	0.00E+00	0.264073242	0.35	0.093	0.00E+00
MRPL57	Cycling.CD8.T.3	2743	0.01095731719	1.93E-200	0.2639938082	0.687	0.337	6.21E-196
C1orf35	Cycling.CD8.T.3	2743	0.01095731719	0.00E+00	0.2637695713	0.423	0.126	0.00E+00
HSP90B1	Cycling.CD8.T.3	2743	0.01095731719	3.05E-125	0.2637513415	0.79	0.493	9.82E-121
TUBG1	Cycling.CD8.T.3	2743	0.01095731719	0.00E+00	0.2633595543	0.249	0.031	0.00E+00
MIS18A	Cycling.CD8.T.3	2743	0.01095731719	0.00E+00	0.2633092808	0.262	0.036	0.00E+00
PNN	Cycling.CD8.T.3	2743	0.01095731719	1.75E-147	0.2633053318	0.849	0.523	5.64E-143
CYC1	Cycling.CD8.T.3	2743	0.01095731719	5.10E-307	0.263288593	0.454	0.158	1.64E-302
TIMM8B	Cycling.CD8.T.3	2743	0.01095731719	3.74E-240	0.2630553201	0.571	0.243	1.20E-235
MRPL20	Cycling.CD8.T.3	2743	0.01095731719	5.97E-175	0.2630225546	0.724	0.387	1.92E-170
PUF60	Cycling.CD8.T.3	2743	0.01095731719	3.57E-242	0.2626404561	0.567	0.238	1.15E-237
SRP14	Cycling.CD8.T.3	2743	0.01095731719	3.48E-159	0.2625790602	0.972	0.822	1.12E-154
ABRACL	Cycling.CD8.T.3	2743	0.01095731719	1.11E-152	0.2625187701	0.762	0.432	3.57E-148
FH	Cycling.CD8.T.3	2743	0.01095731719	0.00E+00	0.2623559198	0.314	0.061	0.00E+00
TIMM10	Cycling.CD8.T.3	2743	0.01095731719	0.00E+00	0.2619831986	0.397	0.116	0.00E+00
ROMO1	Cycling.CD8.T.3	2743	0.01095731719	4.27E-192	0.2618530145	0.685	0.336	1.37E-187
BIRC5	Cycling.CD8.T.3	2743	0.01095731719	0.00E+00	0.2617491354	0.199	0.028	0.00E+00
NCAPH	Cycling.CD8.T.3	2743	0.01095731719	0.00E+00	0.2610830435	0.215	0.023	0.00E+00
MRPL18	Cycling.CD8.T.3	2743	0.01095731719	7.88E-284	0.2608269411	0.499	0.187	2.54E-279
CCDC14	Cycling.CD8.T.3	2743	0.01095731719	0.00E+00	0.2608054137	0.416	0.133	0.00E+00
PSMC1	Cycling.CD8.T.3	2743	0.01095731719	1.15E-253	0.2605044456	0.598	0.25	3.69E-249
HDLBP	Cycling.CD8.T.3	2743	0.01095731719	1.09E-285	0.2603742644	0.453	0.163	3.50E-281
SFPQ	Cycling.CD8.T.3	2743	0.01095731719	1.90E-147	0.2603650356	0.81	0.491	6.12E-143
HDAC2	Cycling.CD8.T.3	2743	0.01095731719	0.00E+00	0.2603433458	0.375	0.103	0.00E+00
SHCBP1	Cycling.CD8.T.3	2743	0.01095731719	0.00E+00	0.2598414273	0.214	0.017	0.00E+00
AKT1	Cycling.CD8.T.3	2743	0.01095731719	0.00E+00	0.2596838596	0.461	0.158	0.00E+00
AKAP5	Cycling.CD8.T.3	2743	0.01095731719	8.99E-292	0.2593621688	0.336	0.104	2.89E-287
TMEM258	Cycling.CD8.T.3	2743	0.01095731719	4.05E-141	0.2591065024	0.832	0.51	1.30E-136
UQCR10	Cycling.CD8.T.3	2743	0.01095731719	2.78E-138	0.2589107281	0.856	0.543	8.95E-134
ICMT	Cycling.CD8.T.3	2743	0.01095731719	0.00E+00	0.2587828864	0.267	0.044	0.00E+00
TPRKB	Cycling.CD8.T.3	2743	0.01095731719	0.00E+00	0.2585315298	0.429	0.134	0.00E+00
PSMG2	Cycling.CD8.T.3	2743	0.01095731719	3.51E-248	0.2585192504	0.583	0.244	1.13E-243
RBM8A	Cycling.CD8.T.3	2743	0.01095731719	1.33E-146	0.2583752568	0.795	0.475	4.27E-142
MRPL15	Cycling.CD8.T.3	2743	0.01095731719	0.00E+00	0.2581371186	0.356	0.091	0
COPE	Cycling.CD8.T.3	2743	0.01095731719	1.76E-146	0.2579082563	0.81	0.478	5.68E-142
ARPC4	Cycling.CD8.T.3	2743	0.01095731719	2.43E-171	0.2578028927	0.714	0.379	7.83E-167
GTF3A	Cycling.CD8.T.3	2743	0.01095731719	8.24E-138	0.2576385979	0.784	0.478	2.65E-133
TXNL4A	Cycling.CD8.T.3	2743	0.01095731719	5.42E-220	0.2573037453	0.588	0.26	1.74E-215
BUB3	Cycling.CD8.T.3	2743	0.01095731719	3.36E-172	0.2570340472	0.726	0.382	1.08E-167
PDXK	Cycling.CD8.T.3	2743	0.01095731719	0	0.2568853111	0.413	0.121	0
COMTD1	Cycling.CD8.T.3	2743	0.01095731719	0	0.2567206758	0.384	0.111	0
HAUS8	Cycling.CD8.T.3	2743	0.01095731719	0	0.2564516091	0.242	0.034	0
BUD31	Cycling.CD8.T.3	2743	0.01095731719	8.06E-211	0.2563910232	0.625	0.287	2.59E-206
NOP10	Cycling.CD8.T.3	2743	0.01095731719	2.33E-163	0.2559266913	0.737	0.401	7.51E-159
MRPS15	Cycling.CD8.T.3	2743	0.01095731719	1.75E-292	0.2555372682	0.482	0.175	5.64E-288
IER3IP1	Cycling.CD8.T.3	2743	0.01095731719	0	0.2554238136	0.427	0.141	0
BST2	Cycling.CD8.T.3	2743	0.01095731719	1.59E-124	0.2553892732	0.855	0.562	5.11E-120
FANCG	Cycling.CD8.T.3	2743	0.01095731719	0	0.2553151583	0.227	0.024	0
KIF21A	Cycling.CD8.T.3	2743	0.01095731719	0	0.2551708283	0.438	0.148	0
HPF1	Cycling.CD8.T.3	2743	0.01095731719	0	0.2551246504	0.423	0.13	0
ITM2C	Cycling.CD8.T.3	2743	0.01095731719	3.28E-139	0.2550002282	0.538	0.279	1.06E-134
BRIX1	Cycling.CD8.T.3	2743	0.01095731719	0	0.2549741366	0.396	0.12	0
ACADM	Cycling.CD8.T.3	2743	0.01095731719	0	0.2547578633	0.428	0.137	0
SERF2	Cycling.CD8.T.3	2743	0.01095731719	1.75E-171	0.2546641923	0.979	0.886	5.64E-167
MRPS16	Cycling.CD8.T.3	2743	0.01095731719	7.10E-296	0.2541544277	0.463	0.165	2.28E-291
MCUR1	Cycling.CD8.T.3	2743	0.01095731719	0	0.2541367012	0.324	0.071	0
SOD1	Cycling.CD8.T.3	2743	0.01095731719	3.13E-138	0.2540449206	0.861	0.565	1.01E-133
ENTPD1	Cycling.CD8.T.3	2743	0.01095731719	1.90E-257	0.2537963162	0.327	0.108	6.13E-253
NCS1	Cycling.CD8.T.3	2743	0.01095731719	0	0.2537523727	0.181	0.015	0
CYTOR	Cycling.CD8.T.3	2743	0.01095731719	1.23E-192	0.2528983025	0.726	0.366	3.96E-188
CXXC5	Cycling.CD8.T.3	2743	0.01095731719	8.80E-257	0.2524426539	0.284	0.087	2.83E-252
JPT1	Cycling.CD8.T.3	2743	0.01095731719	5.66E-162	0.2523189759	0.688	0.362	1.82E-157
HSPA5	Cycling.CD8.T.3	2743	0.01095731719	1.38E-116	0.2522978707	0.675	0.401	4.44E-112
NUF2	Cycling.CD8.T.3	2743	0.01095731719	0	0.252241542	0.213	0.028	0
SASS6	Cycling.CD8.T.3	2743	0.01095731719	0	0.2520127545	0.276	0.053	0
SELENOH	Cycling.CD8.T.3	2743	0.01095731719	2.54E-164	0.2518756505	0.708	0.378	8.16E-160
ORC1	Cycling.CD8.T.3	2743	0.01095731719	0	0.2517615044	0.19	0.006	0
NUDT5	Cycling.CD8.T.3	2743	0.01095731719	1.48E-256	0.2515762595	0.529	0.21	4.75E-252
VKORC1	Cycling.CD8.T.3	2743	0.01095731719	7.48E-289	0.2514490552	0.464	0.166	2.41E-284
GZMH	Cycling.CD8.T.3	2743	0.01095731719	4.70E-145	0.2513599396	0.615	0.329	1.51E-140
NR2C2AP	Cycling.CD8.T.3	2743	0.01095731719	0	0.2513466066	0.281	0.055	0
AURKAIP1	Cycling.CD8.T.3	2743	0.01095731719	2.93E-178	0.2512836086	0.72	0.372	9.44E-174
ABI3	Cycling.CD8.T.3	2743	0.01095731719	1.64E-283	0.2512288747	0.482	0.176	5.29E-279
PCNT	Cycling.CD8.T.3	2743	0.01095731719	0	0.2508965994	0.308	0.084	0
LRRC59	Cycling.CD8.T.3	2743	0.01095731719	0	0.2508334812	0.365	0.097	0
SNX10	Cycling.CD8.T.3	2743	0.01095731719	0	0.2507630788	0.393	0.121	0
MGME1	Cycling.CD8.T.3	2743	0.01095731719	0	0.2503823628	0.323	0.081	0
HRAS	Cycling.CD8.T.3	2743	0.01095731719	0	0.2503246238	0.352	0.095	0
PFDN5	Cycling.CD8.T.3	2743	0.01095731719	1.90E-63	-0.2507029628	0.924	0.825	6.13E-59
RPL41	Cycling.CD8.T.3	2743	0.01095731719	6.13E-140	-0.2514354138	0.997	0.985	1.97E-135
CD40LG	Cycling.CD8.T.3	2743	0.01095731719	2.83E-19	-0.2520797618	0.059	0.11	9.09E-15
RPS11	Cycling.CD8.T.3	2743	0.01095731719	9.70E-70	-0.2551009154	0.957	0.903	3.12E-65
CMC1	Cycling.CD8.T.3	2743	0.01095731719	1.13E-25	-0.2551016433	0.446	0.279	3.63E-21
KLHL24	Cycling.CD8.T.3	2743	0.01095731719	1.14E-16	-0.256896396	0.085	0.131	3.68E-12
IFNGR1	Cycling.CD8.T.3	2743	0.01095731719	1.93E-05	-0.2579770357	0.147	0.161	0.622417892
SLC2A3	Cycling.CD8.T.3	2743	0.01095731719	0.9040392537	-0.2581809642	0.358	0.298	1
RPS6	Cycling.CD8.T.3	2743	0.01095731719	4.65E-42	-0.2597983955	0.982	0.948	1.50E-37
SNHG8	Cycling.CD8.T.3	2743	0.01095731719	0.2450572632	-0.2604587616	0.49	0.392	1
RPL28	Cycling.CD8.T.3	2743	0.01095731719	2.61E-167	-0.260964266	0.996	0.978	8.41E-163
KIAA1551	Cycling.CD8.T.3	2743	0.01095731719	6.05E-12	-0.261630041	0.784	0.665	1.95E-07
XBP1	Cycling.CD8.T.3	2743	0.01095731719	8.14E-01	-0.2619279088	0.377	0.311	1.00E+00
ZFP36	Cycling.CD8.T.3	2743	0.01095731719	7.89E-01	-0.2620074819	0.665	0.527	1.00E+00
PABPC1	Cycling.CD8.T.3	2743	0.01095731719	2.35E-18	-0.262013221	0.832	0.707	7.58E-14
SENP7	Cycling.CD8.T.3	2743	0.01095731719	7.65E-03	-0.2621974585	0.259	0.243	1.00E+00
PLCG2	Cycling.CD8.T.3	2743	0.01095731719	9.82E-07	-0.2626830106	0.295	0.22	3.16E-02
BCL11B	Cycling.CD8.T.3	2743	0.01095731719	2.41E-02	-0.262797764	0.384	0.335	1.00E+00
SYTL3	Cycling.CD8.T.3	2743	0.01095731719	9.45E-01	-0.2628272137	0.383	0.314	1.00E+00
UTRN	Cycling.CD8.T.3	2743	0.01095731719	2.83E-01	-0.2643116494	0.517	0.41	1.00E+00
IDS	Cycling.CD8.T.3	2743	0.01095731719	5.52E-02	-0.2645661317	0.558	0.445	1.00E+00
ODF2L	Cycling.CD8.T.3	2743	0.01095731719	2.45E-01	-0.2666097119	0.459	0.375	1.00E+00
FAU	Cycling.CD8.T.3	2743	0.01095731719	1.24E-159	-0.2677089398	0.987	0.953	4.00E-155
RPS8	Cycling.CD8.T.3	2743	0.01095731719	3.42E-52	-0.2680431447	0.984	0.953	1.10E-47
MTRNR2L12	Cycling.CD8.T.3	2743	0.01095731719	2.76E-07	-0.2682465857	0.716	0.597	8.87E-03
TRIM38	Cycling.CD8.T.3	2743	0.01095731719	2.08E-01	-0.2697636952	0.381	0.319	1.00E+00
ITK	Cycling.CD8.T.3	2743	0.01095731719	6.63E-03	-0.2697778849	0.363	0.32	1.00E+00
NEAT1	Cycling.CD8.T.3	2743	0.01095731719	4.61E-30	-0.2702512637	0.956	0.892	1.48E-25
CDC42SE2	Cycling.CD8.T.3	2743	0.01095731719	3.70E-10	-0.2704577748	0.606	0.506	1.19E-05
TNFRSF14	Cycling.CD8.T.3	2743	0.01095731719	1.19E-03	-0.2718895055	0.301	0.277	1.00E+00
KMT2E	Cycling.CD8.T.3	2743	0.01095731719	1.34E-11	-0.2720312188	0.646	0.54	4.32E-07
SESN3	Cycling.CD8.T.3	2743	0.01095731719	4.61E-20	-0.2726572194	0.066	0.117	1.48E-15
RPL18	Cycling.CD8.T.3	2743	0.01095731719	1.98E-102	-0.27327808	0.985	0.954	6.37E-98
RPL18A	Cycling.CD8.T.3	2743	0.01095731719	2.90E-109	-0.2740562974	0.985	0.962	9.34E-105
PTGER4	Cycling.CD8.T.3	2743	0.01095731719	3.78E-01	-0.2746523757	0.367	0.313	1.00E+00
EVI2A	Cycling.CD8.T.3	2743	0.01095731719	6.48E-04	-0.2749568996	0.273	0.26	1.00E+00
C6orf48	Cycling.CD8.T.3	2743	0.01095731719	3.53E-04	-0.2753737932	0.268	0.253	1.00E+00
TSPYL2	Cycling.CD8.T.3	2743	0.01095731719	9.54E-01	-0.2759529859	0.268	0.234	1.00E+00
SF1	Cycling.CD8.T.3	2743	0.01095731719	2.53E-09	-0.2775024639	0.635	0.52	8.15E-05
CTSS	Cycling.CD8.T.3	2743	0.01095731719	6.42E-03	-0.2784946748	0.415	0.351	1.00E+00
TAGAP	Cycling.CD8.T.3	2743	0.01095731719	5.95E-02	-0.2788646922	0.436	0.364	1.00E+00
CD28	Cycling.CD8.T.3	2743	0.01095731719	3.10E-19	-0.2805371162	0.097	0.15	9.98E-15
TRAF3IP3	Cycling.CD8.T.3	2743	0.01095731719	4.52E-09	-0.2817691079	0.595	0.497	1.46E-04
PPP1R2	Cycling.CD8.T.3	2743	0.01095731719	1.51E-05	-0.282034013	0.514	0.434	4.86E-01
MX2	Cycling.CD8.T.3	2743	0.01095731719	4.74E-01	-0.2820850591	0.262	0.237	1.00E+00
CYTIP	Cycling.CD8.T.3	2743	0.01095731719	3.85E-21	-0.2823576178	0.723	0.618	1.24E-16
HLA-F	Cycling.CD8.T.3	2743	0.01095731719	4.56E-24	-0.2825208076	0.758	0.652	1.47E-19
MBP	Cycling.CD8.T.3	2743	0.01095731719	5.15E-08	-0.2826027983	0.637	0.526	1.66E-03
C1orf56	Cycling.CD8.T.3	2743	0.01095731719	2.00E-04	-0.282952362	0.194	0.197	1.00E+00
RPL31	Cycling.CD8.T.3	2743	0.01095731719	1.01E-38	-0.2836309002	0.843	0.743	3.25E-34
CDC42SE1	Cycling.CD8.T.3	2743	0.01095731719	3.64E-03	-0.2839640403	0.511	0.414	1.00E+00
RPL7	Cycling.CD8.T.3	2743	0.01095731719	4.94E-49	-0.2842207365	0.908	0.843	1.59E-44
MDM4	Cycling.CD8.T.3	2743	0.01095731719	1.13E-02	-0.2871850727	0.357	0.312	1.00E+00
C1orf162	Cycling.CD8.T.3	2743	0.01095731719	2.74E-16	-0.2874210955	0.097	0.143	8.81E-12
DUSP2	Cycling.CD8.T.3	2743	0.01095731719	8.47E-03	-0.2877027052	0.649	0.494	1.00E+00
RPS23	Cycling.CD8.T.3	2743	0.01095731719	1.10E-100	-0.288540614	0.987	0.961	3.54E-96
PIM2	Cycling.CD8.T.3	2743	0.01095731719	1.33E-17	-0.2895264033	0.096	0.144	4.28E-13
EIF3G	Cycling.CD8.T.3	2743	0.01095731719	1.16E-21	-0.2895539706	0.642	0.559	3.74E-17
AC245297.3	Cycling.CD8.T.3	2743	0.01095731719	2.16E-04	-0.2943185272	0.49	0.415	1.00E+00
SRSF5	Cycling.CD8.T.3	2743	0.01095731719	3.96E-41	-0.2950887966	0.806	0.699	1.27E-36
TNFAIP8	Cycling.CD8.T.3	2743	0.01095731719	2.24E-06	-0.2954457316	0.475	0.406	7.21E-02
TXK	Cycling.CD8.T.3	2743	0.01095731719	8.22E-05	-0.2989310966	0.207	0.217	1.00E+00
UGP2	Cycling.CD8.T.3	2743	0.01095731719	1.22E-01	-0.2994325317	0.463	0.35	1.00E+00
AC025164.1	Cycling.CD8.T.3	2743	0.01095731719	6.22E-11	-0.3004076068	0.149	0.18	2.00E-06
SATB1	Cycling.CD8.T.3	2743	0.01095731719	6.37E-28	-0.3013609951	0.074	0.14	2.05E-23
NCK2	Cycling.CD8.T.3	2743	0.01095731719	7.25E-07	-0.3016534325	0.269	0.266	2.33E-02
FOXP1	Cycling.CD8.T.3	2743	0.01095731719	3.39E-03	-0.3033245241	0.393	0.34	1.00E+00
SELENOM	Cycling.CD8.T.3	2743	0.01095731719	4.34E-37	-0.3041541641	0.062	0.141	1.40E-32
ARL4C	Cycling.CD8.T.3	2743	0.01095731719	2.82E-24	-0.3051437668	0.709	0.643	9.08E-20
RPL32	Cycling.CD8.T.3	2743	0.01095731719	1.07E-92	-0.3062569889	0.99	0.965	3.43E-88
RPL26	Cycling.CD8.T.3	2743	0.01095731719	7.40E-116	-0.3063055997	0.97	0.928	2.38E-111
MXD4	Cycling.CD8.T.3	2743	0.01095731719	2.06E-05	-0.3064219149	0.408	0.362	6.64E-01
ACAP1	Cycling.CD8.T.3	2743	0.01095731719	3.79E-39	-0.3065072516	0.78	0.681	1.22E-34
EIF4A2	Cycling.CD8.T.3	2743	0.01095731719	3.56E-28	-0.3068256624	0.7	0.605	1.15E-23
KLRD1	Cycling.CD8.T.3	2743	0.01095731719	2.71E-12	-0.3072987781	0.499	0.345	8.74E-08
SUN2	Cycling.CD8.T.3	2743	0.01095731719	9.19E-07	-0.3081371954	0.388	0.351	2.96E-02
MGAT4A	Cycling.CD8.T.3	2743	0.01095731719	2.09E-13	-0.3095429174	0.152	0.187	6.73E-09
NFKBIA	Cycling.CD8.T.3	2743	0.01095731719	1.35E-02	-0.309756345	0.65	0.538	1.00E+00
CD44	Cycling.CD8.T.3	2743	0.01095731719	3.20E-28	-0.3120209374	0.775	0.673	1.03E-23
ERN1	Cycling.CD8.T.3	2743	0.01095731719	1.19E-18	-0.3131760809	0.104	0.154	3.82E-14
MT-ND2	Cycling.CD8.T.3	2743	0.01095731719	1.20E-79	-0.3139437705	0.995	0.981	3.85E-75
EIF1	Cycling.CD8.T.3	2743	0.01095731719	4.30E-176	-0.3159646861	0.979	0.955	1.38E-171
RPL37	Cycling.CD8.T.3	2743	0.01095731719	1.77E-93	-0.3163944237	0.991	0.967	5.69E-89
FOS	Cycling.CD8.T.3	2743	0.01095731719	1.24E-03	-0.3168030914	0.573	0.448	1.00E+00
AC058791.1	Cycling.CD8.T.3	2743	0.01095731719	5.41E-03	-0.3181048808	0.296	0.273	1.00E+00
RPL14	Cycling.CD8.T.3	2743	0.01095731719	4.39E-138	-0.3181204179	0.978	0.945	1.41E-133
FYN	Cycling.CD8.T.3	2743	0.01095731719	4.90E-14	-0.3182557084	0.627	0.531	1.58E-09
PIK3R1	Cycling.CD8.T.3	2743	0.01095731719	1.40E-05	-0.320395209	0.594	0.49	4.50E-01
KLF3	Cycling.CD8.T.3	2743	0.01095731719	7.84E-36	-0.3210068978	0.054	0.13	2.52E-31
CDKN1B	Cycling.CD8.T.3	2743	0.01095731719	1.16E-10	-0.32523061	0.336	0.329	3.73E-06
CEBPD	Cycling.CD8.T.3	2743	0.01095731719	3.71E-01	-0.3252553046	0.202	0.173	1.00E+00
RPS15A	Cycling.CD8.T.3	2743	0.01095731719	3.08E-204	-0.3265824506	0.992	0.968	9.91E-200
CD69	Cycling.CD8.T.3	2743	0.01095731719	1.71E-05	-0.326620577	0.793	0.652	5.50E-01
YPEL3	Cycling.CD8.T.3	2743	0.01095731719	9.23E-11	-0.3282369365	0.389	0.365	2.97E-06
SOCS3	Cycling.CD8.T.3	2743	0.01095731719	2.70E-11	-0.328557804	0.16	0.19	8.68E-07
PRDM1	Cycling.CD8.T.3	2743	0.01095731719	1.28E-05	-0.3299723985	0.513	0.446	4.12E-01
SMAP2	Cycling.CD8.T.3	2743	0.01095731719	2.16E-10	-0.3322724247	0.513	0.446	6.97E-06
TNRC6B	Cycling.CD8.T.3	2743	0.01095731719	8.23E-16	-0.3327597447	0.55	0.489	2.65E-11
RPL36	Cycling.CD8.T.3	2743	0.01095731719	1.12E-122	-0.3330448193	0.978	0.95	3.59E-118
RPS13	Cycling.CD8.T.3	2743	0.01095731719	1.02E-96	-0.3333579144	0.967	0.925	3.27E-92
NABP1	Cycling.CD8.T.3	2743	0.01095731719	3.43E-07	-0.3335160284	0.236	0.24	1.10E-02
BTN3A1	Cycling.CD8.T.3	2743	0.01095731719	4.11E-12	-0.3336165034	0.21	0.234	1.32E-07
PRMT2	Cycling.CD8.T.3	2743	0.01095731719	3.47E-07	-0.3336440225	0.573	0.469	1.12E-02
RPL19	Cycling.CD8.T.3	2743	0.01095731719	1.32E-172	-0.3354360655	0.99	0.968	4.26E-168
VAMP2	Cycling.CD8.T.3	2743	0.01095731719	4.41E-18	-0.3354637121	0.521	0.468	1.42E-13
FCGR3A	Cycling.CD8.T.3	2743	0.01095731719	8.88E-07	-0.3420225446	0.079	0.103	2.86E-02
TLE4	Cycling.CD8.T.3	2743	0.01095731719	3.11E-08	-0.3423994978	0.236	0.247	1.00E-03
CD4	Cycling.CD8.T.3	2743	0.01095731719	2.76E-33	-0.3424960747	0.083	0.161	8.88E-29
BTN3A2	Cycling.CD8.T.3	2743	0.01095731719	1.33E-14	-0.3426852725	0.537	0.472	4.28E-10
RPL5	Cycling.CD8.T.3	2743	0.01095731719	6.87E-105	-0.3445480562	0.956	0.916	2.21E-100
IL10RA	Cycling.CD8.T.3	2743	0.01095731719	9.99E-10	-0.3446384073	0.417	0.382	3.22E-05
PTPRC	Cycling.CD8.T.3	2743	0.01095731719	1.43E-153	-0.3448639511	0.982	0.957	4.59E-149
EVI2B	Cycling.CD8.T.3	2743	0.01095731719	1.88E-13	-0.3449805146	0.364	0.355	6.05E-09
GCC2	Cycling.CD8.T.3	2743	0.01095731719	3.45E-18	-0.3452249913	0.59	0.518	1.11E-13
EPB41	Cycling.CD8.T.3	2743	0.01095731719	2.22E-08	-0.3461685392	0.336	0.318	7.13E-04
GIMAP4	Cycling.CD8.T.3	2743	0.01095731719	8.88E-29	-0.3463181165	0.592	0.565	2.86E-24
TOMM7	Cycling.CD8.T.3	2743	0.01095731719	1.73E-88	-0.3476399736	0.867	0.786	5.58E-84
RPL27A	Cycling.CD8.T.3	2743	0.01095731719	1.33E-105	-0.3477926563	0.953	0.917	4.27E-101
RPS12	Cycling.CD8.T.3	2743	0.01095731719	1.95E-115	-0.3487215043	0.995	0.975	6.29E-111
SAMHD1	Cycling.CD8.T.3	2743	0.01095731719	3.31E-11	-0.3506581148	0.47	0.419	1.06E-06
ANXA1	Cycling.CD8.T.3	2743	0.01095731719	1.72E-09	-0.3508993724	0.644	0.562	5.54E-05
RSRP1	Cycling.CD8.T.3	2743	0.01095731719	1.29E-31	-0.3514209076	0.686	0.597	4.15E-27
RPS3	Cycling.CD8.T.3	2743	0.01095731719	6.64E-185	-0.3516485753	0.992	0.968	2.14E-180
CFLAR	Cycling.CD8.T.3	2743	0.01095731719	4.96E-31	-0.3528793739	0.654	0.592	1.59E-26
SLFN5	Cycling.CD8.T.3	2743	0.01095731719	7.54E-38	-0.3529469067	0.717	0.652	2.43E-33
TRIM22	Cycling.CD8.T.3	2743	0.01095731719	1.41E-09	-0.3543069478	0.456	0.415	4.54E-05
ZBTB20	Cycling.CD8.T.3	2743	0.01095731719	1.17E-13	-0.3557611409	0.285	0.304	3.76E-09
ITM2B	Cycling.CD8.T.3	2743	0.01095731719	6.62E-110	-0.3559730979	0.886	0.818	2.13E-105
ANKRD12	Cycling.CD8.T.3	2743	0.01095731719	3.91E-56	-0.3620600858	0.772	0.701	1.26E-51
DDIT4	Cycling.CD8.T.3	2743	0.01095731719	3.67E-14	-0.3636240512	0.552	0.5	1.18E-09
GPR155	Cycling.CD8.T.3	2743	0.01095731719	2.92E-28	-0.3660715047	0.1	0.168	9.38E-24
RORA	Cycling.CD8.T.3	2743	0.01095731719	1.03E-11	-0.3741541763	0.404	0.384	3.33E-07
ARID5B	Cycling.CD8.T.3	2743	0.01095731719	7.45E-12	-0.3787901359	0.362	0.361	2.40E-07
DUSP1	Cycling.CD8.T.3	2743	0.01095731719	5.76E-07	-0.3796308014	0.642	0.536	1.85E-02
FTX	Cycling.CD8.T.3	2743	0.01095731719	4.00E-19	-0.3805353705	0.2	0.241	1.29E-14
AAK1	Cycling.CD8.T.3	2743	0.01095731719	1.22E-49	-0.383203201	0.705	0.646	3.93E-45
RPS3A	Cycling.CD8.T.3	2743	0.01095731719	2.70E-120	-0.3879711242	0.985	0.956	8.70E-116
RPS27A	Cycling.CD8.T.3	2743	0.01095731719	2.39E-218	-0.391270742	0.991	0.973	7.69E-214
STK4	Cycling.CD8.T.3	2743	0.01095731719	3.93E-81	-0.3971729722	0.794	0.721	1.27E-76
FCMR	Cycling.CD8.T.3	2743	0.01095731719	7.81E-40	-0.3985610103	0.108	0.193	2.51E-35
RPL11	Cycling.CD8.T.3	2743	0.01095731719	9.00E-216	-0.39974168	0.994	0.972	2.90E-211
RPL38	Cycling.CD8.T.3	2743	0.01095731719	4.84E-117	-0.4009554147	0.961	0.914	1.56E-112
RPS14	Cycling.CD8.T.3	2743	0.01095731719	2.53E-240	-0.4016325094	0.99	0.971	8.15E-236
TC2N	Cycling.CD8.T.3	2743	0.01095731719	2.29E-35	-0.4034330495	0.165	0.245	7.36E-31
CST7	Cycling.CD8.T.3	2743	0.01095731719	9.98E-14	-0.4070928646	0.723	0.593	3.21E-09
BTG2	Cycling.CD8.T.3	2743	0.01095731719	2.16E-14	-0.4093482924	0.451	0.423	6.94E-10
KLRG1	Cycling.CD8.T.3	2743	0.01095731719	1.22E-23	-0.4109965916	0.153	0.214	3.94E-19
RPL13A	Cycling.CD8.T.3	2743	0.01095731719	1.91E-182	-0.4119566395	0.973	0.95	6.15E-178
MT-ND3	Cycling.CD8.T.3	2743	0.01095731719	3.92E-138	-0.4119869626	0.996	0.992	1.26E-133
LEPROTL1	Cycling.CD8.T.3	2743	0.01095731719	6.30E-37	-0.4131563705	0.604	0.546	2.03E-32
GIMAP7	Cycling.CD8.T.3	2743	0.01095731719	2.82E-48	-0.4183230187	0.668	0.633	9.09E-44
DDX5	Cycling.CD8.T.3	2743	0.01095731719	4.54E-201	-0.4198928928	0.972	0.942	1.46E-196
RPL3	Cycling.CD8.T.3	2743	0.01095731719	4.83E-183	-0.4223199588	0.986	0.961	1.55E-178
SORL1	Cycling.CD8.T.3	2743	0.01095731719	3.72E-44	-0.422711329	0.112	0.206	1.20E-39
CRYBG1	Cycling.CD8.T.3	2743	0.01095731719	7.12E-19	-0.4325102215	0.264	0.295	2.29E-14
GIMAP1	Cycling.CD8.T.3	2743	0.01095731719	4.71E-29	-0.438588888	0.321	0.351	1.52E-24
PLAC8	Cycling.CD8.T.3	2743	0.01095731719	1.16E-44	-0.4420180928	0.08	0.173	3.72E-40
RPL13	Cycling.CD8.T.3	2743	0.01095731719	9.16E-268	-0.442867592	0.997	0.984	2.95E-263
HLA-E	Cycling.CD8.T.3	2743	0.01095731719	2.11E-288	-0.4447538276	0.973	0.96	6.79E-284
RPS29	Cycling.CD8.T.3	2743	0.01095731719	1.55E-173	-0.4496106206	0.995	0.981	4.97E-169
RPS28	Cycling.CD8.T.3	2743	0.01095731719	1.21E-250	-0.4536280756	0.993	0.974	3.90E-246
RPL10	Cycling.CD8.T.3	2743	0.01095731719	0.00E+00	-0.4550262543	0.997	0.987	0.00E+00
IKZF1	Cycling.CD8.T.3	2743	0.01095731719	2.34E-77	-0.4551317438	0.681	0.642	7.52E-73
RPL35A	Cycling.CD8.T.3	2743	0.01095731719	3.35E-260	-0.4564281185	0.973	0.947	1.08E-255
CREBRF	Cycling.CD8.T.3	2743	0.01095731719	6.64E-48	-0.4579883917	0.186	0.279	2.14E-43
BIRC3	Cycling.CD8.T.3	2743	0.01095731719	3.83E-17	-0.4598500767	0.359	0.369	1.23E-12
MAF	Cycling.CD8.T.3	2743	0.01095731719	3.86E-27	-0.4620902813	0.176	0.242	1.24E-22
RPL39	Cycling.CD8.T.3	2743	0.01095731719	3.22E-214	-0.4655104895	0.988	0.968	1.04E-209
SAT1	Cycling.CD8.T.3	2743	0.01095731719	3.44E-09	-0.4684126196	0.599	0.507	1.11E-04
RPL9	Cycling.CD8.T.3	2743	0.01095731719	2.40E-220	-0.4701122348	0.969	0.941	7.72E-216
ZFP36L2	Cycling.CD8.T.3	2743	0.01095731719	1.58E-115	-0.471525812	0.94	0.892	5.07E-111
CD37	Cycling.CD8.T.3	2743	0.01095731719	1.67E-99	-0.4719111115	0.659	0.638	5.37E-95
PDCD4	Cycling.CD8.T.3	2743	0.01095731719	4.54E-55	-0.4728874043	0.518	0.526	1.46E-50
RPS25	Cycling.CD8.T.3	2743	0.01095731719	0.00E+00	-0.4805744695	0.973	0.947	0.00E+00
PPP2R5C	Cycling.CD8.T.3	2743	0.01095731719	6.91E-61	-0.4856356123	0.65	0.604	2.22E-56
TCF7	Cycling.CD8.T.3	2743	0.01095731719	2.20E-50	-0.4981314944	0.141	0.24	7.07E-46
AHNAK	Cycling.CD8.T.3	2743	0.01095731719	1.29E-58	-0.4985028698	0.462	0.509	4.17E-54
EEF1A1	Cycling.CD8.T.3	2743	0.01095731719	0.00E+00	-0.5067064948	0.992	0.984	0.00E+00
LINC00861	Cycling.CD8.T.3	2743	0.01095731719	3.29E-54	-0.511978187	0.117	0.225	1.06E-49
CD48	Cycling.CD8.T.3	2743	0.01095731719	2.75E-151	-0.5126588618	0.721	0.722	8.85E-147
TPT1	Cycling.CD8.T.3	2743	0.01095731719	0.00E+00	-0.5148731599	0.995	0.982	0.00E+00
PBXIP1	Cycling.CD8.T.3	2743	0.01095731719	4.00E-66	-0.535715248	0.182	0.299	1.29E-61
SARAF	Cycling.CD8.T.3	2743	0.01095731719	9.43E-164	-0.5429895043	0.776	0.753	3.03E-159
CXCR4	Cycling.CD8.T.3	2743	0.01095731719	1.87E-119	-0.564760375	0.891	0.84	6.03E-115
RIPOR2	Cycling.CD8.T.3	2743	0.01095731719	4.49E-64	-0.576237263	0.296	0.382	1.45E-59
RPL30	Cycling.CD8.T.3	2743	0.01095731719	0.00E+00	-0.5768714091	0.985	0.97	0.00E+00
SELL	Cycling.CD8.T.3	2743	0.01095731719	2.90E-58	-0.5839670887	0.096	0.208	9.34E-54
GPR183	Cycling.CD8.T.3	2743	0.01095731719	1.83E-54	-0.5880900276	0.124	0.233	5.90E-50
N4BP2L2	Cycling.CD8.T.3	2743	0.01095731719	4.47E-185	-0.5881082869	0.723	0.725	1.44E-180
PNRC1	Cycling.CD8.T.3	2743	0.01095731719	8.29E-133	-0.5924443153	0.556	0.612	2.67E-128
CCR7	Cycling.CD8.T.3	2743	0.01095731719	1.39E-62	-0.5930078748	0.065	0.181	4.47E-58
ATM	Cycling.CD8.T.3	2743	0.01095731719	6.13E-74	-0.5938015078	0.386	0.451	1.97E-69
TNFRSF4	Cycling.CD8.T.3	2743	0.01095731719	1.09E-18	-0.6109622076	0.104	0.156	3.52E-14
KLRB1	Cycling.CD8.T.3	2743	0.01095731719	1.91E-15	-0.617231879	0.342	0.352	6.13E-11
PIK3IP1	Cycling.CD8.T.3	2743	0.01095731719	5.68E-104	-0.6193285929	0.352	0.47	1.83E-99
GZMK	Cycling.CD8.T.3	2743	0.01095731719	3.30E-27	-0.6267874769	0.373	0.411	1.06E-22
RPL34	Cycling.CD8.T.3	2743	0.01095731719	0.00E+00	-0.6357399281	0.984	0.966	0.00E+00
TSC22D3	Cycling.CD8.T.3	2743	0.01095731719	3.20E-135	-0.6386794214	0.796	0.785	1.03E-130
NOP53	Cycling.CD8.T.3	2743	0.01095731719	9.15E-159	-0.6501899012	0.585	0.619	2.95E-154
SPOCK2	Cycling.CD8.T.3	2743	0.01095731719	9.52E-111	-0.6505512993	0.335	0.476	3.06E-106
RPS27	Cycling.CD8.T.3	2743	0.01095731719	0.00E+00	-0.6691576811	0.995	0.989	0.00E+00
JUNB	Cycling.CD8.T.3	2743	0.01095731719	1.11E-47	-0.671744542	0.659	0.614	3.58E-43
MALAT1	Cycling.CD8.T.3	2743	0.01095731719	0.00E+00	-0.8898662313	1	1	0.00E+00
BTG1	Cycling.CD8.T.3	2743	0.01095731719	0.00E+00	-0.9029870704	0.937	0.968	0.00E+00
LTB	Cycling.CD8.T.3	2743	0.01095731719	3.37E-126	-0.9223593642	0.472	0.593	1.08E-121
TXNIP	Cycling.CD8.T.3	2743	0.01095731719	0.00E+00	-1.163376588	0.734	0.902	0.00E+00
KLF2	Cycling.CD8.T.3	2743	0.01095731719	3.53E-178	-1.237766904	0.204	0.43	1.14E-173
IL7R	Cycling.CD8.T.3	2743	0.01095731719	1.22E-266	-1.684258777	0.157	0.467	3.91E-262
STMN1	Cycling.CD8.T.4	2258	0.009019913316	0.00E+00	1.192374354	0.461	0.142	0.00E+00
MKI67	Cycling.CD8.T.4	2258	0.009019913316	0.00E+00	1.135414505	0.283	0.059	0.00E+00
TUBA1B	Cycling.CD8.T.4	2258	0.009019913316	6.43E-246	1.049400439	0.652	0.403	2.07E-241
TOP2A	Cycling.CD8.T.4	2258	0.009019913316	0.00E+00	1.034015887	0.26	0.045	0.00E+00
HIST1H4C	Cycling.CD8.T.4	2258	0.009019913316	2.53E-67	0.9661255144	0.592	0.467	8.15E-63
TUBB	Cycling.CD8.T.4	2258	0.009019913316	1.67E-212	0.9190666741	0.561	0.319	5.37E-208
CENPF	Cycling.CD8.T.4	2258	0.009019913316	4.15E-229	0.9129333383	0.277	0.088	1.34E-224
ASPM	Cycling.CD8.T.4	2258	0.009019913316	0.00E+00	0.8853331392	0.229	0.039	0.00E+00
HMGB2	Cycling.CD8.T.4	2258	0.009019913316	4.35E-68	0.8281570362	0.531	0.423	1.40E-63
NUSAP1	Cycling.CD8.T.4	2258	0.009019913316	0.00E+00	0.7999107646	0.262	0.061	0.00E+00
TYMS	Cycling.CD8.T.4	2258	0.009019913316	0.00E+00	0.7127206082	0.295	0.049	0.00E+00
HMGN2	Cycling.CD8.T.4	2258	0.009019913316	5.94E-90	0.681554246	0.678	0.558	1.91E-85
SMC4	Cycling.CD8.T.4	2258	0.009019913316	5.27E-79	0.6015478447	0.357	0.216	1.69E-74
H2AFZ	Cycling.CD8.T.4	2258	0.009019913316	8.87E-110	0.5968408872	0.672	0.518	2.85E-105
PCLAF	Cycling.CD8.T.4	2258	0.009019913316	0.00E+00	0.5721350649	0.263	0.047	0.00E+00
ATAD2	Cycling.CD8.T.4	2258	0.009019913316	3.36E-261	0.5705031562	0.388	0.137	1.08E-256
TPX2	Cycling.CD8.T.4	2258	0.009019913316	2.80E-253	0.5702614921	0.203	0.049	9.02E-249
UBE2C	Cycling.CD8.T.4	2258	0.009019913316	0.00E+00	0.5652078909	0.182	0.027	0.00E+00
HELLS	Cycling.CD8.T.4	2258	0.009019913316	1.64E-258	0.5555799268	0.307	0.095	5.28E-254
CLSPN	Cycling.CD8.T.4	2258	0.009019913316	0.00E+00	0.5518699583	0.266	0.046	0.00E+00
CKS1B	Cycling.CD8.T.4	2258	0.009019913316	1.77E-182	0.5353576098	0.253	0.086	5.71E-178
PCNA	Cycling.CD8.T.4	2258	0.009019913316	1.49E-271	0.52014791	0.358	0.118	4.78E-267
SMC2	Cycling.CD8.T.4	2258	0.009019913316	1.06E-230	0.5200005779	0.331	0.115	3.42E-226
NASP	Cycling.CD8.T.4	2258	0.009019913316	3.89E-176	0.5148598862	0.592	0.329	1.25E-171
HIST1H1B	Cycling.CD8.T.4	2258	0.009019913316	7.69E-294	0.5061066678	0.165	0.03	2.47E-289
KNL1	Cycling.CD8.T.4	2258	0.009019913316	9.19E-298	0.4672915865	0.199	0.041	2.96E-293
H2AFX	Cycling.CD8.T.4	2258	0.009019913316	5.04E-141	0.4596520629	0.258	0.101	1.62E-136
DUT	Cycling.CD8.T.4	2258	0.009019913316	9.38E-117	0.4596275319	0.454	0.256	3.02E-112
TMPO	Cycling.CD8.T.4	2258	0.009019913316	1.84E-49	0.4515414718	0.431	0.314	5.93E-45
H2AFV	Cycling.CD8.T.4	2258	0.009019913316	4.56E-84	0.4482214637	0.593	0.438	1.47E-79
DEK	Cycling.CD8.T.4	2258	0.009019913316	5.04E-82	0.4460385693	0.671	0.547	1.62E-77
UBE2S	Cycling.CD8.T.4	2258	0.009019913316	2.48E-64	0.4413732372	0.359	0.222	7.99E-60
CDK1	Cycling.CD8.T.4	2258	0.009019913316	0.00E+00	0.4329683872	0.182	0.032	0.00E+00
BRCA1	Cycling.CD8.T.4	2258	0.009019913316	0.00E+00	0.4323148078	0.217	0.043	0.00E+00
CENPE	Cycling.CD8.T.4	2258	0.009019913316	3.91E-206	0.4287077617	0.183	0.046	1.26E-201
HMGB1	Cycling.CD8.T.4	2258	0.009019913316	5.46E-82	0.4239126304	0.903	0.869	1.76E-77
GTSE1	Cycling.CD8.T.4	2258	0.009019913316	0.00E+00	0.4222262902	0.167	0.026	0.00E+00
BIRC5	Cycling.CD8.T.4	2258	0.009019913316	0.00E+00	0.4198281611	0.172	0.029	0.00E+00
EZH2	Cycling.CD8.T.4	2258	0.009019913316	1.76E-145	0.4159742539	0.261	0.099	5.65E-141
KIF11	Cycling.CD8.T.4	2258	0.009019913316	4.12E-278	0.4046950997	0.18	0.036	1.32E-273
USP1	Cycling.CD8.T.4	2258	0.009019913316	8.49E-134	0.400991859	0.384	0.183	2.73E-129
DLGAP5	Cycling.CD8.T.4	2258	0.009019913316	0.00E+00	0.3985416124	0.15	0.024	0.00E+00
MT-ND4	Cycling.CD8.T.4	2258	0.009019913316	2.80E-153	0.3864280257	0.996	0.991	9.02E-149
MT-CYB	Cycling.CD8.T.4	2258	0.009019913316	1.05E-102	0.3859183067	0.993	0.986	3.39E-98
HIST1H1E	Cycling.CD8.T.4	2258	0.009019913316	5.28E-66	0.3821202853	0.25	0.129	1.70E-61
MT-CO3	Cycling.CD8.T.4	2258	0.009019913316	3.12E-120	0.3753005713	0.996	0.995	1.00E-115
MCM7	Cycling.CD8.T.4	2258	0.009019913316	2.05E-179	0.3738063107	0.242	0.078	6.59E-175
DNAJC9	Cycling.CD8.T.4	2258	0.009019913316	8.70E-130	0.3730626869	0.319	0.14	2.80E-125
ORC6	Cycling.CD8.T.4	2258	0.009019913316	0.00E+00	0.3703635669	0.184	0.035	0.00E+00
CKS2	Cycling.CD8.T.4	2258	0.009019913316	1.95E-79	0.3692053844	0.209	0.095	6.27E-75
MT-ND3	Cycling.CD8.T.4	2258	0.009019913316	1.03E-46	0.3674739395	0.99	0.992	3.31E-42
RRM2	Cycling.CD8.T.4	2258	0.009019913316	0.00E+00	0.3656635109	0.155	0.025	0.00E+00
SLBP	Cycling.CD8.T.4	2258	0.009019913316	1.57E-102	0.3654447822	0.368	0.19	5.04E-98
CDKN3	Cycling.CD8.T.4	2258	0.009019913316	6.18E-222	0.3650482805	0.171	0.039	1.99E-217
RRM1	Cycling.CD8.T.4	2258	0.009019913316	3.14E-195	0.3647415637	0.253	0.08	1.01E-190
HIST1H1D	Cycling.CD8.T.4	2258	0.009019913316	1.22E-34	0.3632165876	0.331	0.228	3.91E-30
MCM5	Cycling.CD8.T.4	2258	0.009019913316	2.02E-163	0.362415854	0.26	0.092	6.50E-159
MCM3	Cycling.CD8.T.4	2258	0.009019913316	1.13E-110	0.3592662262	0.295	0.133	3.62E-106
WDR76	Cycling.CD8.T.4	2258	0.009019913316	1.65E-174	0.3569087734	0.214	0.065	5.32E-170
MCM6	Cycling.CD8.T.4	2258	0.009019913316	6.95E-128	0.3507346338	0.237	0.091	2.24E-123
SGO2	Cycling.CD8.T.4	2258	0.009019913316	1.27E-196	0.3495934077	0.178	0.045	4.10E-192
ATAD5	Cycling.CD8.T.4	2258	0.009019913316	1.82E-163	0.3477141518	0.2	0.061	5.86E-159
FEN1	Cycling.CD8.T.4	2258	0.009019913316	2.39E-212	0.3474991988	0.195	0.05	7.67E-208
SMC1A	Cycling.CD8.T.4	2258	0.009019913316	7.49E-77	0.3463820474	0.476	0.3	2.41E-72
MT-CO2	Cycling.CD8.T.4	2258	0.009019913316	2.00E-143	0.3450631958	0.998	0.998	6.45E-139
DNMT1	Cycling.CD8.T.4	2258	0.009019913316	3.08E-81	0.3427592891	0.469	0.288	9.90E-77
MT-ND1	Cycling.CD8.T.4	2258	0.009019913316	8.31E-98	0.3416339815	0.996	0.991	2.67E-93
MT-ATP6	Cycling.CD8.T.4	2258	0.009019913316	4.53E-96	0.3408581437	0.997	0.997	1.46E-91
UBE2T	Cycling.CD8.T.4	2258	0.009019913316	1.50E-226	0.3373397981	0.195	0.048	4.84E-222
TUBB4B	Cycling.CD8.T.4	2258	0.009019913316	8.25E-32	0.3373252186	0.319	0.227	2.65E-27
ANP32B	Cycling.CD8.T.4	2258	0.009019913316	9.67E-53	0.3370734928	0.607	0.487	3.11E-48
CENPK	Cycling.CD8.T.4	2258	0.009019913316	4.01E-164	0.3365875525	0.248	0.085	1.29E-159
MT-CO1	Cycling.CD8.T.4	2258	0.009019913316	1.95E-116	0.3357673725	0.998	0.998	6.29E-112
ZWINT	Cycling.CD8.T.4	2258	0.009019913316	0.00E+00	0.3330807954	0.186	0.035	0.00E+00
CENPU	Cycling.CD8.T.4	2258	0.009019913316	2.76E-260	0.3316704579	0.175	0.036	8.88E-256
TMEM106C	Cycling.CD8.T.4	2258	0.009019913316	2.19E-117	0.3305234864	0.261	0.108	7.04E-113
HIST1H1C	Cycling.CD8.T.4	2258	0.009019913316	4.20E-35	0.3303700048	0.264	0.17	1.35E-30
MT-ND5	Cycling.CD8.T.4	2258	0.009019913316	1.45E-89	0.3267269841	0.978	0.937	4.65E-85
CDCA7	Cycling.CD8.T.4	2258	0.009019913316	1.91E-118	0.3265431125	0.151	0.047	6.14E-114
NUDT1	Cycling.CD8.T.4	2258	0.009019913316	3.07E-89	0.3259399369	0.329	0.17	9.86E-85
BRCA2	Cycling.CD8.T.4	2258	0.009019913316	4.47E-169	0.3252396135	0.184	0.052	1.44E-164
CDT1	Cycling.CD8.T.4	2258	0.009019913316	2.52E-307	0.3242086194	0.166	0.029	8.09E-303
DTYMK	Cycling.CD8.T.4	2258	0.009019913316	1.99E-120	0.3231811009	0.253	0.102	6.40E-116
GMNN	Cycling.CD8.T.4	2258	0.009019913316	2.30E-173	0.3229402779	0.2	0.059	7.39E-169
RAD51AP1	Cycling.CD8.T.4	2258	0.009019913316	0.00E+00	0.3205872322	0.16	0.028	0.00E+00
NSD2	Cycling.CD8.T.4	2258	0.009019913316	3.97E-113	0.3194830572	0.239	0.097	1.28E-108
NCAPG	Cycling.CD8.T.4	2258	0.009019913316	1.53E-268	0.3177060548	0.151	0.028	4.91E-264
MCM4	Cycling.CD8.T.4	2258	0.009019913316	9.41E-181	0.3177015239	0.174	0.046	3.03E-176
FANCI	Cycling.CD8.T.4	2258	0.009019913316	8.96E-206	0.316431973	0.18	0.044	2.88E-201
CENPM	Cycling.CD8.T.4	2258	0.009019913316	1.68E-152	0.3160266594	0.206	0.066	5.41E-148
KIFC1	Cycling.CD8.T.4	2258	0.009019913316	1.17E-279	0.3133183848	0.147	0.026	3.76E-275
MAD2L1	Cycling.CD8.T.4	2258	0.009019913316	1.36E-141	0.3131038933	0.217	0.075	4.38E-137
HSP90AA1	Cycling.CD8.T.4	2258	0.009019913316	6.85E-39	0.3090388622	0.904	0.859	2.20E-34
HMMR	Cycling.CD8.T.4	2258	0.009019913316	7.40E-272	0.3071941618	0.138	0.023	2.38E-267
KIF22	Cycling.CD8.T.4	2258	0.009019913316	5.09E-121	0.3058019263	0.232	0.089	1.64E-116
RANBP1	Cycling.CD8.T.4	2258	0.009019913316	5.27E-51	0.3040264552	0.446	0.308	1.70E-46
MT-ND2	Cycling.CD8.T.4	2258	0.009019913316	3.04E-52	0.2988996808	0.987	0.982	9.79E-48
PTTG1	Cycling.CD8.T.4	2258	0.009019913316	1.11E-31	0.2983122824	0.284	0.191	3.58E-27
CENPW	Cycling.CD8.T.4	2258	0.009019913316	7.91E-234	0.2976528587	0.164	0.035	2.54E-229
CASP8AP2	Cycling.CD8.T.4	2258	0.009019913316	1.84E-74	0.2961237805	0.308	0.163	5.92E-70
MTRNR2L8	Cycling.CD8.T.4	2258	0.009019913316	8.96E-20	0.2957306919	0.299	0.221	2.88E-15
NUCKS1	Cycling.CD8.T.4	2258	0.009019913316	8.55E-41	0.295495611	0.593	0.479	2.75E-36
LMNB1	Cycling.CD8.T.4	2258	0.009019913316	5.54E-86	0.2953868454	0.251	0.116	1.78E-81
PHF19	Cycling.CD8.T.4	2258	0.009019913316	1.73E-84	0.2952578622	0.274	0.133	5.55E-80
NUCB2	Cycling.CD8.T.4	2258	0.009019913316	1.53E-53	0.2945639926	0.423	0.276	4.92E-49
NCAPD3	Cycling.CD8.T.4	2258	0.009019913316	6.92E-100	0.2938358923	0.211	0.085	2.23E-95
CARHSP1	Cycling.CD8.T.4	2258	0.009019913316	8.12E-63	0.2918059051	0.386	0.234	2.61E-58
FAM111B	Cycling.CD8.T.4	2258	0.009019913316	6.56E-230	0.291452322	0.124	0.022	2.11E-225
NCAPG2	Cycling.CD8.T.4	2258	0.009019913316	7.87E-211	0.2896599022	0.149	0.032	2.53E-206
MXD3	Cycling.CD8.T.4	2258	0.009019913316	8.18E-258	0.2889369981	0.142	0.025	2.63E-253
FAM111A	Cycling.CD8.T.4	2258	0.009019913316	2.06E-55	0.2884980611	0.337	0.204	6.64E-51
C21orf58	Cycling.CD8.T.4	2258	0.009019913316	4.35E-196	0.2875219069	0.151	0.034	1.40E-191
SIVA1	Cycling.CD8.T.4	2258	0.009019913316	6.54E-53	0.2868088424	0.478	0.33	2.11E-48
KIF15	Cycling.CD8.T.4	2258	0.009019913316	6.54E-274	0.2851845458	0.134	0.022	2.10E-269
CHEK1	Cycling.CD8.T.4	2258	0.009019913316	1.56E-233	0.2830622227	0.164	0.035	5.02E-229
HSPA1A	Cycling.CD8.T.4	2258	0.009019913316	2.36E-01	0.2780808451	0.21	0.196	1.00E+00
KIF20B	Cycling.CD8.T.4	2258	0.009019913316	7.56E-40	0.2776490207	0.254	0.155	2.43E-35
AURKB	Cycling.CD8.T.4	2258	0.009019913316	7.40E-259	0.2737277714	0.133	0.023	2.38E-254
SGO1	Cycling.CD8.T.4	2258	0.009019913316	3.26E-224	0.2716249613	0.136	0.026	1.05E-219
BARD1	Cycling.CD8.T.4	2258	0.009019913316	2.95E-81	0.267309453	0.221	0.099	9.51E-77
GAPDH	Cycling.CD8.T.4	2258	0.009019913316	3.37E-43	0.2660063628	0.877	0.867	1.08E-38
H2AFY	Cycling.CD8.T.4	2258	0.009019913316	2.71E-45	0.2651777216	0.426	0.293	8.71E-41
HNRNPAB	Cycling.CD8.T.4	2258	0.009019913316	2.99E-45	0.2636014478	0.418	0.283	9.61E-41
TUBA1C	Cycling.CD8.T.4	2258	0.009019913316	1.99E-79	0.2634126125	0.239	0.112	6.41E-75
NDC80	Cycling.CD8.T.4	2258	0.009019913316	2.31E-106	0.2621650422	0.178	0.064	7.44E-102
CCNA2	Cycling.CD8.T.4	2258	0.009019913316	6.00E-195	0.2613836732	0.135	0.028	1.93E-190
NUF2	Cycling.CD8.T.4	2258	0.009019913316	6.29E-203	0.2596476343	0.138	0.029	2.02E-198
KIF23	Cycling.CD8.T.4	2258	0.009019913316	9.11E-229	0.2594899854	0.126	0.023	2.93E-224
CEP55	Cycling.CD8.T.4	2258	0.009019913316	1.88E-122	0.2578385654	0.14	0.041	6.06E-118
S100A9	Cycling.CD8.T.4	2258	0.009019913316	2.15E-22	0.2565775823	0.109	0.061	6.91E-18
CDCA8	Cycling.CD8.T.4	2258	0.009019913316	1.68E-247	0.2564904241	0.127	0.021	5.41E-243
RPA3	Cycling.CD8.T.4	2258	0.009019913316	4.70E-53	0.2516863301	0.357	0.219	1.51E-48
CRIP1	Cycling.CD8.T.4	2258	0.009019913316	1.17E-21	0.2515907812	0.585	0.501	3.75E-17
MTRNR2L12	Cycling.CD8.T.4	2258	0.009019913316	2.19E-22	0.2507213416	0.691	0.598	7.05E-18
ISG15	Cycling.CD8.T.4	2258	0.009019913316	1.16E-04	-0.250224235	0.543	0.558	1
AREG	Cycling.CD8.T.4	2258	0.009019913316	0.004799198378	-0.2532195436	0.19	0.209	1
CARD16	Cycling.CD8.T.4	2258	0.009019913316	4.47E-15	-0.2537241549	0.307	0.36	1.44E-10
TIGIT	Cycling.CD8.T.4	2258	0.009019913316	5.10E-08	-0.2583347686	0.314	0.346	0.001641028128
TPT1	Cycling.CD8.T.4	2258	0.009019913316	5.63E-75	-0.2591019571	0.964	0.982	1.81E-70
IFI44L	Cycling.CD8.T.4	2258	0.009019913316	1.06E-08	-0.2597656392	0.243	0.288	3.40E-04
DUSP1	Cycling.CD8.T.4	2258	0.009019913316	5.85E-17	-0.2636770732	0.477	0.538	1.88E-12
BTG1	Cycling.CD8.T.4	2258	0.009019913316	2.56E-67	-0.2647858329	0.938	0.968	8.25E-63
RPL30	Cycling.CD8.T.4	2258	0.009019913316	5.85E-78	-0.2655388131	0.934	0.97	1.88E-73
MX2	Cycling.CD8.T.4	2258	0.009019913316	5.56E-08	-0.2688216015	0.202	0.238	0.001787927354
IFIT2	Cycling.CD8.T.4	2258	0.009019913316	3.11E-05	-0.2712052109	0.079	0.102	0.999595953
RPL34	Cycling.CD8.T.4	2258	0.009019913316	1.58E-61	-0.2717340847	0.927	0.967	5.08E-57
RPL23	Cycling.CD8.T.4	2258	0.009019913316	9.88E-45	-0.2718164809	0.742	0.803	3.18E-40
CCL4L2	Cycling.CD8.T.4	2258	0.009019913316	0.2343947397	-0.2721003491	0.253	0.232	1
BATF	Cycling.CD8.T.4	2258	0.009019913316	0.00120475636	-0.273115724	0.273	0.28	1
RPS27	Cycling.CD8.T.4	2258	0.009019913316	3.16E-78	-0.2764052524	0.977	0.99	1.02E-73
PNRC1	Cycling.CD8.T.4	2258	0.009019913316	7.21E-39	-0.2791509076	0.522	0.612	2.32E-34
TBC1D4	Cycling.CD8.T.4	2258	0.009019913316	3.26E-21	-0.2820694491	0.077	0.143	1.05E-16
RGS1	Cycling.CD8.T.4	2258	0.009019913316	5.86E-18	-0.2872325437	0.541	0.599	1.88E-13
IFIT3	Cycling.CD8.T.4	2258	0.009019913316	0.01312903308	-0.2914923962	0.154	0.166	1
IFIT1	Cycling.CD8.T.4	2258	0.009019913316	3.68E-07	-0.2923887957	0.126	0.16	0.01184396489
SAT1	Cycling.CD8.T.4	2258	0.009019913316	6.88E-09	-0.3096436962	0.481	0.508	2.21E-04
FCER1G	Cycling.CD8.T.4	2258	0.009019913316	1.64E-04	-0.3115674675	0.156	0.178	1
ISG20	Cycling.CD8.T.4	2258	0.009019913316	1.74E-25	-0.330866433	0.563	0.625	5.60E-21
BIRC3	Cycling.CD8.T.4	2258	0.009019913316	8.79E-16	-0.3424602097	0.315	0.37	2.83E-11
JUNB	Cycling.CD8.T.4	2258	0.009019913316	3.77E-30	-0.3479269488	0.538	0.615	1.21E-25
TNFRSF18	Cycling.CD8.T.4	2258	0.009019913316	3.02E-11	-0.3563313203	0.185	0.236	9.70E-07
LTB	Cycling.CD8.T.4	2258	0.009019913316	3.50E-25	-0.3756281433	0.527	0.592	1.13E-20
TNFRSF4	Cycling.CD8.T.4	2258	0.009019913316	1.59E-23	-0.5955902969	0.084	0.156	5.12E-19
SPON2	Cycling.NK.1	196	0.0007829508459	7.50E-301	1.914259866	0.837	0.095	2.41E-296
FCGR3A	Cycling.NK.1	196	0.0007829508459	0.00E+00	1.694729652	0.898	0.102	0.00E+00
CCL3	Cycling.NK.1	196	0.0007829508459	1.23E-84	1.629394079	0.776	0.228	3.94E-80
GZMB	Cycling.NK.1	196	0.0007829508459	6.30E-137	1.595127236	1	0.33	2.03E-132
GNLY	Cycling.NK.1	196	0.0007829508459	3.55E-127	1.589380041	0.949	0.265	1.14E-122
PRF1	Cycling.NK.1	196	0.0007829508459	6.02E-127	1.579287001	1	0.415	1.94E-122
STMN1	Cycling.NK.1	196	0.0007829508459	9.68E-144	1.485248243	0.75	0.144	3.11E-139
FGFBP2	Cycling.NK.1	196	0.0007829508459	9.84E-271	1.433532935	0.77	0.08	3.17E-266
IGFBP7	Cycling.NK.1	196	0.0007829508459	0.00E+00	1.424452999	0.709	0.03	0.00E+00
KLRF1	Cycling.NK.1	196	0.0007829508459	0.00E+00	1.356931502	0.857	0.083	0.00E+00
TUBA1B	Cycling.NK.1	196	0.0007829508459	5.71E-78	1.348545777	0.872	0.405	1.84E-73
PLAC8	Cycling.NK.1	196	0.0007829508459	6.41E-141	1.326209307	0.806	0.172	2.06E-136
FCER1G	Cycling.NK.1	196	0.0007829508459	1.66E-157	1.325325065	0.898	0.178	5.33E-153
CX3CR1	Cycling.NK.1	196	0.0007829508459	0.00E+00	1.243740191	0.709	0.047	0.00E+00
AKR1C3	Cycling.NK.1	196	0.0007829508459	0.00E+00	1.243569343	0.622	0.03	0.00E+00
NKG7	Cycling.NK.1	196	0.0007829508459	3.80E-89	1.201659887	1	0.614	1.22E-84
TUBB	Cycling.NK.1	196	0.0007829508459	9.71E-72	1.096460555	0.827	0.321	3.12E-67
PLEK	Cycling.NK.1	196	0.0007829508459	6.23E-134	1.095665268	0.781	0.157	2.01E-129
MCM7	Cycling.NK.1	196	0.0007829508459	1.55E-212	1.094418607	0.673	0.079	4.99E-208
EFHD2	Cycling.NK.1	196	0.0007829508459	3.35E-93	1.089727973	0.934	0.391	1.08E-88
TYMS	Cycling.NK.1	196	0.0007829508459	4.11E-203	1.088038036	0.531	0.051	1.32E-198
AREG	Cycling.NK.1	196	0.0007829508459	4.34E-59	1.058740125	0.663	0.208	1.40E-54
CTSW	Cycling.NK.1	196	0.0007829508459	1.60E-72	1.03036953	0.944	0.463	5.14E-68
KLRD1	Cycling.NK.1	196	0.0007829508459	4.84E-86	1.009594619	0.98	0.347	1.56E-81
PCNA	Cycling.NK.1	196	0.0007829508459	6.91E-132	0.99602869	0.679	0.119	2.22E-127
GSTP1	Cycling.NK.1	196	0.0007829508459	1.10E-67	0.9793216484	0.883	0.442	3.54E-63
HOPX	Cycling.NK.1	196	0.0007829508459	5.44E-70	0.9619948902	0.842	0.298	1.75E-65
ADGRG1	Cycling.NK.1	196	0.0007829508459	8.28E-134	0.9309709593	0.628	0.098	2.66E-129
CCL4	Cycling.NK.1	196	0.0007829508459	2.96E-43	0.9082018559	0.964	0.574	9.51E-39
DUT	Cycling.NK.1	196	0.0007829508459	3.34E-53	0.9039456648	0.699	0.258	1.07E-48
TYROBP	Cycling.NK.1	196	0.0007829508459	1.52E-98	0.8989377118	0.888	0.221	4.90E-94
CD247	Cycling.NK.1	196	0.0007829508459	2.60E-58	0.8782429698	0.939	0.547	8.35E-54
CLSPN	Cycling.NK.1	196	0.0007829508459	3.85E-168	0.8727259984	0.469	0.048	1.24E-163
ITGB2	Cycling.NK.1	196	0.0007829508459	4.22E-57	0.85437565	0.934	0.533	1.36E-52
MCM4	Cycling.NK.1	196	0.0007829508459	1.18E-178	0.853820869	0.474	0.047	3.78E-174
GINS2	Cycling.NK.1	196	0.0007829508459	3.90E-267	0.8470781131	0.485	0.034	1.26E-262
EBP	Cycling.NK.1	196	0.0007829508459	2.55E-78	0.8464773048	0.643	0.164	8.20E-74
DNMT1	Cycling.NK.1	196	0.0007829508459	2.50E-60	0.8414195218	0.781	0.289	8.04E-56
MYOM2	Cycling.NK.1	196	0.0007829508459	1.29E-226	0.8304352271	0.255	0.011	4.16E-222
ABHD17A	Cycling.NK.1	196	0.0007829508459	1.69E-52	0.8179655553	0.883	0.463	5.43E-48
MCM3	Cycling.NK.1	196	0.0007829508459	6.28E-78	0.8101632503	0.582	0.135	2.02E-73
MCM5	Cycling.NK.1	196	0.0007829508459	3.64E-122	0.8051525274	0.582	0.093	1.17E-117
NASP	Cycling.NK.1	196	0.0007829508459	1.69E-52	0.799959679	0.806	0.331	5.44E-48
IER2	Cycling.NK.1	196	0.0007829508459	5.55E-31	0.798324249	0.796	0.422	1.78E-26
CST7	Cycling.NK.1	196	0.0007829508459	1.04E-47	0.7963691409	0.964	0.594	3.34E-43
PTPN12	Cycling.NK.1	196	0.0007829508459	7.00E-110	0.7838062239	0.541	0.087	2.25E-105
XBP1	Cycling.NK.1	196	0.0007829508459	1.33E-49	0.7778597497	0.781	0.312	4.29E-45
CHST2	Cycling.NK.1	196	0.0007829508459	2.33E-155	0.7701846871	0.454	0.047	7.50E-151
CCND3	Cycling.NK.1	196	0.0007829508459	2.17E-40	0.768739874	0.765	0.365	6.99E-36
SDF2L1	Cycling.NK.1	196	0.0007829508459	4.46E-45	0.7671822389	0.673	0.262	1.43E-40
SMC2	Cycling.NK.1	196	0.0007829508459	2.42E-70	0.7623904538	0.526	0.117	7.79E-66
CENPK	Cycling.NK.1	196	0.0007829508459	9.19E-80	0.7570320685	0.459	0.086	2.96E-75
CD300A	Cycling.NK.1	196	0.0007829508459	2.28E-108	0.7457310156	0.536	0.085	7.33E-104
NUDT1	Cycling.NK.1	196	0.0007829508459	3.58E-66	0.7439835105	0.628	0.171	1.15E-61
NCR3	Cycling.NK.1	196	0.0007829508459	1.13E-68	0.7428405451	0.5	0.109	3.65E-64
TUBB4B	Cycling.NK.1	196	0.0007829508459	2.04E-40	0.7427116039	0.617	0.228	6.55E-36
CYBA	Cycling.NK.1	196	0.0007829508459	2.39E-61	0.7425956362	0.99	0.876	7.69E-57
LAIR2	Cycling.NK.1	196	0.0007829508459	1.97E-57	0.7423119801	0.321	0.057	6.33E-53
TTC38	Cycling.NK.1	196	0.0007829508459	2.52E-135	0.7390841305	0.51	0.066	8.11E-131
S1PR5	Cycling.NK.1	196	0.0007829508459	2.73E-198	0.7319361904	0.444	0.036	8.78E-194
E2F1	Cycling.NK.1	196	0.0007829508459	1.05E-220	0.7301446445	0.357	0.022	3.38E-216
CCDC28B	Cycling.NK.1	196	0.0007829508459	1.05E-105	0.725417707	0.439	0.062	3.39E-101
PCLAF	Cycling.NK.1	196	0.0007829508459	4.20E-96	0.7250787892	0.372	0.049	1.35E-91
DEK	Cycling.NK.1	196	0.0007829508459	5.00E-35	0.7173531075	0.867	0.548	1.61E-30
GZMA	Cycling.NK.1	196	0.0007829508459	1.85E-47	0.7084686741	0.995	0.666	5.97E-43
CALR	Cycling.NK.1	196	0.0007829508459	1.00E-34	0.7026392997	0.883	0.567	3.23E-30
PFN1	Cycling.NK.1	196	0.0007829508459	1.18E-53	0.6979748212	0.974	0.861	3.78E-49
H2AFZ	Cycling.NK.1	196	0.0007829508459	1.49E-36	0.6957667544	0.847	0.519	4.79E-32
SNRPB	Cycling.NK.1	196	0.0007829508459	4.69E-39	0.6936672619	0.857	0.513	1.51E-34
TOP2A	Cycling.NK.1	196	0.0007829508459	5.15E-40	0.6899457211	0.25	0.047	1.66E-35
ACTB	Cycling.NK.1	196	0.0007829508459	2.89E-52	0.6862387117	1	0.972	9.28E-48
MCM6	Cycling.NK.1	196	0.0007829508459	1.86E-74	0.685014108	0.469	0.092	5.98E-70
SLC25A5	Cycling.NK.1	196	0.0007829508459	2.44E-31	0.6842757902	0.719	0.384	7.84E-27
DBI	Cycling.NK.1	196	0.0007829508459	2.95E-35	0.6785921447	0.888	0.514	9.49E-31
C1orf21	Cycling.NK.1	196	0.0007829508459	8.45E-89	0.6783749925	0.505	0.088	2.72E-84
C12orf75	Cycling.NK.1	196	0.0007829508459	2.97E-41	0.6755375344	0.755	0.322	9.56E-37
GPR65	Cycling.NK.1	196	0.0007829508459	1.37E-38	0.6746913319	0.638	0.245	4.41E-34
TXK	Cycling.NK.1	196	0.0007829508459	2.12E-46	0.6682828224	0.658	0.217	6.82E-42
CKS1B	Cycling.NK.1	196	0.0007829508459	1.74E-62	0.6559206354	0.423	0.087	5.59E-58
CHEK1	Cycling.NK.1	196	0.0007829508459	2.41E-172	0.6534703347	0.408	0.036	7.75E-168
IFITM2	Cycling.NK.1	196	0.0007829508459	6.03E-38	0.6529964065	0.954	0.66	1.94E-33
GZMM	Cycling.NK.1	196	0.0007829508459	1.35E-35	0.6517143091	0.893	0.506	4.34E-31
CXXC5	Cycling.NK.1	196	0.0007829508459	9.51E-81	0.6479354247	0.485	0.089	3.06E-76
FOS	Cycling.NK.1	196	0.0007829508459	9.13E-19	0.6435848874	0.755	0.449	2.94E-14
GMNN	Cycling.NK.1	196	0.0007829508459	2.28E-106	0.6421463411	0.434	0.06	7.33E-102
ATAD2	Cycling.NK.1	196	0.0007829508459	1.72E-51	0.6402493478	0.52	0.14	5.53E-47
FEN1	Cycling.NK.1	196	0.0007829508459	1.13E-126	0.6377869924	0.429	0.051	3.65E-122
TRDC	Cycling.NK.1	196	0.0007829508459	1.73E-74	0.6370595736	0.714	0.171	5.58E-70
DNAJC9	Cycling.NK.1	196	0.0007829508459	2.88E-54	0.636534157	0.531	0.141	9.25E-50
GNG2	Cycling.NK.1	196	0.0007829508459	2.55E-34	0.6349210205	0.714	0.331	8.22E-30
NDUFB2	Cycling.NK.1	196	0.0007829508459	1.01E-35	0.6343309069	0.852	0.506	3.24E-31
PDIA3	Cycling.NK.1	196	0.0007829508459	2.19E-31	0.6336776021	0.842	0.489	7.03E-27
PAXX	Cycling.NK.1	196	0.0007829508459	3.16E-35	0.627456287	0.837	0.438	1.02E-30
MKI67	Cycling.NK.1	196	0.0007829508459	2.71E-21	0.6268208598	0.224	0.061	8.74E-17
EIF5A	Cycling.NK.1	196	0.0007829508459	4.45E-27	0.6250385348	0.689	0.374	1.43E-22
HNRNPAB	Cycling.NK.1	196	0.0007829508459	1.14E-36	0.6216502482	0.689	0.284	3.67E-32
HELLS	Cycling.NK.1	196	0.0007829508459	3.99E-60	0.621393696	0.444	0.096	1.28E-55
PTGDS	Cycling.NK.1	196	0.0007829508459	4.08E-47	0.6183189321	0.138	0.014	1.31E-42
CFL1	Cycling.NK.1	196	0.0007829508459	1.28E-49	0.6178763155	0.964	0.882	4.13E-45
GZMH	Cycling.NK.1	196	0.0007829508459	9.84E-36	0.6137408498	0.791	0.332	3.17E-31
CDT1	Cycling.NK.1	196	0.0007829508459	2.54E-129	0.6102835675	0.327	0.03	8.17E-125
CLIC3	Cycling.NK.1	196	0.0007829508459	2.09E-29	0.6099643652	0.617	0.249	6.71E-25
ORC6	Cycling.NK.1	196	0.0007829508459	1.40E-133	0.6064939335	0.362	0.036	4.52E-129
NME1	Cycling.NK.1	196	0.0007829508459	3.58E-52	0.6059642187	0.469	0.12	1.15E-47
CBX5	Cycling.NK.1	196	0.0007829508459	1.09E-42	0.6055531766	0.587	0.193	3.52E-38
CENPX	Cycling.NK.1	196	0.0007829508459	3.40E-39	0.5998291684	0.526	0.171	1.09E-34
GNPTAB	Cycling.NK.1	196	0.0007829508459	1.50E-34	0.5989565581	0.709	0.296	4.83E-30
HMGB2	Cycling.NK.1	196	0.0007829508459	3.22E-12	0.5976891484	0.628	0.424	1.04E-07
TPM4	Cycling.NK.1	196	0.0007829508459	7.45E-33	0.5973092952	0.76	0.352	2.40E-28
CCL4L2	Cycling.NK.1	196	0.0007829508459	1.23E-18	0.5969954786	0.5	0.232	3.96E-14
CTBP2	Cycling.NK.1	196	0.0007829508459	7.53E-135	0.5955758676	0.413	0.044	2.42E-130
NUCB2	Cycling.NK.1	196	0.0007829508459	2.29E-32	0.5847919114	0.653	0.278	7.38E-28
PTMA	Cycling.NK.1	196	0.0007829508459	2.26E-58	0.5830654506	0.995	0.977	7.28E-54
SMC1A	Cycling.NK.1	196	0.0007829508459	3.18E-29	0.5806283641	0.668	0.302	1.02E-24
ABI3	Cycling.NK.1	196	0.0007829508459	2.49E-54	0.5792060006	0.628	0.18	8.01E-50
MCM2	Cycling.NK.1	196	0.0007829508459	7.11E-133	0.5731014271	0.316	0.028	2.29E-128
DTYMK	Cycling.NK.1	196	0.0007829508459	4.52E-57	0.5663848127	0.454	0.103	1.45E-52
FGR	Cycling.NK.1	196	0.0007829508459	7.07E-98	0.5663773325	0.403	0.054	2.27E-93
RANBP1	Cycling.NK.1	196	0.0007829508459	5.46E-34	0.5654835617	0.699	0.309	1.76E-29
MATK	Cycling.NK.1	196	0.0007829508459	3.32E-38	0.5653543031	0.699	0.27	1.07E-33
PPIA	Cycling.NK.1	196	0.0007829508459	4.42E-34	0.5640423645	0.944	0.724	1.42E-29
MANF	Cycling.NK.1	196	0.0007829508459	3.57E-33	0.5636278444	0.607	0.24	1.15E-28
HSPA5	Cycling.NK.1	196	0.0007829508459	1.11E-20	0.5625997822	0.689	0.404	3.58E-16
SLBP	Cycling.NK.1	196	0.0007829508459	3.98E-35	0.5595299208	0.541	0.192	1.28E-30
ARL4C	Cycling.NK.1	196	0.0007829508459	4.00E-26	0.5593810627	0.908	0.643	1.29E-21
FDPS	Cycling.NK.1	196	0.0007829508459	1.14E-31	0.5569367937	0.622	0.256	3.65E-27
NUCKS1	Cycling.NK.1	196	0.0007829508459	8.52E-24	0.5550111965	0.791	0.48	2.74E-19
TPI1	Cycling.NK.1	196	0.0007829508459	4.10E-29	0.5537659414	0.837	0.495	1.32E-24
LYN	Cycling.NK.1	196	0.0007829508459	4.11E-96	0.5529536775	0.398	0.054	1.32E-91
ICAM2	Cycling.NK.1	196	0.0007829508459	1.54E-50	0.5529242843	0.51	0.134	4.96E-46
BANF1	Cycling.NK.1	196	0.0007829508459	3.51E-29	0.5527979583	0.668	0.298	1.13E-24
YBX1	Cycling.NK.1	196	0.0007829508459	3.02E-27	0.5524275788	0.903	0.675	9.72E-23
HIPK2	Cycling.NK.1	196	0.0007829508459	7.92E-53	0.5518796075	0.429	0.097	2.55E-48
ITGAM	Cycling.NK.1	196	0.0007829508459	3.06E-90	0.5514086082	0.321	0.039	9.85E-86
RAB8A	Cycling.NK.1	196	0.0007829508459	8.43E-33	0.5513719166	0.658	0.279	2.71E-28
ASPM	Cycling.NK.1	196	0.0007829508459	6.96E-10	0.5504206634	0.128	0.041	2.24E-05
ZEB2	Cycling.NK.1	196	0.0007829508459	4.09E-36	0.5486692438	0.724	0.285	1.32E-31
LCP1	Cycling.NK.1	196	0.0007829508459	3.43E-33	0.5485150181	0.974	0.724	1.10E-28
CD63	Cycling.NK.1	196	0.0007829508459	2.44E-32	0.5481341384	0.944	0.568	7.85E-28
LAT2	Cycling.NK.1	196	0.0007829508459	6.81E-49	0.5463896812	0.434	0.105	2.19E-44
SMC4	Cycling.NK.1	196	0.0007829508459	2.21E-17	0.5425353529	0.469	0.217	7.10E-13
ACTG1	Cycling.NK.1	196	0.0007829508459	4.21E-32	0.5401471983	0.985	0.899	1.35E-27
P4HB	Cycling.NK.1	196	0.0007829508459	6.84E-30	0.5398778006	0.663	0.3	2.20E-25
NR4A2	Cycling.NK.1	196	0.0007829508459	3.69E-23	0.5389991536	0.622	0.288	1.19E-18
RPA2	Cycling.NK.1	196	0.0007829508459	1.05E-28	0.5371624146	0.566	0.231	3.38E-24
KNL1	Cycling.NK.1	196	0.0007829508459	1.28E-30	0.5359640073	0.209	0.043	4.10E-26
OSTF1	Cycling.NK.1	196	0.0007829508459	1.90E-29	0.5358139596	0.73	0.356	6.11E-25
USP1	Cycling.NK.1	196	0.0007829508459	4.15E-29	0.5357441771	0.5	0.185	1.33E-24
RFC2	Cycling.NK.1	196	0.0007829508459	2.27E-65	0.5355306718	0.388	0.071	7.31E-61
C1orf162	Cycling.NK.1	196	0.0007829508459	5.76E-39	0.5347597482	0.48	0.143	1.85E-34
FLNA	Cycling.NK.1	196	0.0007829508459	2.40E-26	0.5341078346	0.791	0.419	7.72E-22
GK5	Cycling.NK.1	196	0.0007829508459	2.61E-46	0.5330347918	0.352	0.077	8.38E-42
CENPH	Cycling.NK.1	196	0.0007829508459	1.31E-79	0.5322666713	0.337	0.048	4.22E-75
CALM1	Cycling.NK.1	196	0.0007829508459	1.06E-38	0.5284860986	0.98	0.897	3.42E-34
CISD3	Cycling.NK.1	196	0.0007829508459	3.08E-34	0.528151106	0.541	0.191	9.92E-30
ARPC5L	Cycling.NK.1	196	0.0007829508459	1.55E-26	0.5265746194	0.77	0.415	5.00E-22
SRSF3	Cycling.NK.1	196	0.0007829508459	9.45E-25	0.5256434143	0.847	0.556	3.04E-20
CARHSP1	Cycling.NK.1	196	0.0007829508459	1.40E-28	0.5256207346	0.571	0.235	4.51E-24
RPA3	Cycling.NK.1	196	0.0007829508459	5.48E-34	0.5255318651	0.587	0.22	1.76E-29
MYBL1	Cycling.NK.1	196	0.0007829508459	3.44E-43	0.5253843964	0.495	0.139	1.11E-38
MLC1	Cycling.NK.1	196	0.0007829508459	6.39E-245	0.5233931452	0.291	0.013	2.05E-240
TMPO	Cycling.NK.1	196	0.0007829508459	6.04E-25	0.5218695293	0.668	0.315	1.94E-20
RAP1B	Cycling.NK.1	196	0.0007829508459	3.27E-26	0.5213987031	0.878	0.587	1.05E-21
DHFR	Cycling.NK.1	196	0.0007829508459	3.29E-61	0.5175711634	0.342	0.06	1.06E-56
HMGN2	Cycling.NK.1	196	0.0007829508459	3.62E-23	0.5169225369	0.852	0.559	1.17E-18
ID2	Cycling.NK.1	196	0.0007829508459	5.63E-28	0.5167801488	0.918	0.542	1.81E-23
HES6	Cycling.NK.1	196	0.0007829508459	8.87E-122	0.5158104401	0.316	0.03	2.85E-117
MAP3K8	Cycling.NK.1	196	0.0007829508459	8.48E-40	0.5147627653	0.429	0.116	2.73E-35
TFDP2	Cycling.NK.1	196	0.0007829508459	7.27E-39	0.5145693976	0.449	0.13	2.34E-34
LSM4	Cycling.NK.1	196	0.0007829508459	1.05E-24	0.5131923544	0.541	0.232	3.38E-20
RHOC	Cycling.NK.1	196	0.0007829508459	2.76E-27	0.5118209017	0.566	0.23	8.88E-23
HNRNPF	Cycling.NK.1	196	0.0007829508459	8.39E-24	0.5107347044	0.781	0.499	2.70E-19
PTGDR	Cycling.NK.1	196	0.0007829508459	1.35E-39	0.5084969051	0.48	0.138	4.33E-35
HMGN3	Cycling.NK.1	196	0.0007829508459	6.58E-31	0.5083426108	0.673	0.282	2.12E-26
NDUFA12	Cycling.NK.1	196	0.0007829508459	6.36E-26	0.5050344392	0.699	0.347	2.05E-21
SPN	Cycling.NK.1	196	0.0007829508459	3.94E-23	0.5048270577	0.658	0.321	1.27E-18
SNRPD1	Cycling.NK.1	196	0.0007829508459	3.28E-26	0.5031485914	0.679	0.316	1.06E-21
CENPU	Cycling.NK.1	196	0.0007829508459	1.91E-106	0.5021053044	0.337	0.038	6.14E-102
DCTPP1	Cycling.NK.1	196	0.0007829508459	1.72E-34	0.5014611662	0.398	0.117	5.53E-30
BRCA1	Cycling.NK.1	196	0.0007829508459	1.68E-73	0.5012142554	0.311	0.044	5.41E-69
WDR76	Cycling.NK.1	196	0.0007829508459	6.58E-50	0.4998783206	0.332	0.067	2.12E-45
SH3BP5	Cycling.NK.1	196	0.0007829508459	1.79E-36	0.4989937434	0.51	0.163	5.77E-32
ATAD5	Cycling.NK.1	196	0.0007829508459	1.77E-52	0.497913287	0.327	0.062	5.70E-48
AGTRAP	Cycling.NK.1	196	0.0007829508459	3.57E-29	0.4975921319	0.52	0.192	1.15E-24
HSP90AA1	Cycling.NK.1	196	0.0007829508459	1.68E-32	0.494662305	0.98	0.859	5.40E-28
ARPC2	Cycling.NK.1	196	0.0007829508459	1.98E-34	0.4940835745	0.98	0.837	6.37E-30
TPST2	Cycling.NK.1	196	0.0007829508459	2.55E-30	0.4908347485	0.52	0.19	8.22E-26
ATP1B3	Cycling.NK.1	196	0.0007829508459	2.75E-24	0.4906641771	0.607	0.278	8.84E-20
TMEM106C	Cycling.NK.1	196	0.0007829508459	1.26E-38	0.4870299057	0.403	0.11	4.07E-34
ARPC5	Cycling.NK.1	196	0.0007829508459	1.52E-22	0.4867025765	0.847	0.543	4.89E-18
PSME2	Cycling.NK.1	196	0.0007829508459	5.83E-22	0.4854672978	0.872	0.599	1.88E-17
CHCHD2	Cycling.NK.1	196	0.0007829508459	2.06E-24	0.4851136076	0.878	0.712	6.64E-20
GFOD1	Cycling.NK.1	196	0.0007829508459	1.89E-49	0.4845250685	0.413	0.093	6.07E-45
RAC2	Cycling.NK.1	196	0.0007829508459	2.37E-26	0.4841202706	0.923	0.674	7.63E-22
GADD45B	Cycling.NK.1	196	0.0007829508459	1.68E-15	0.4826036696	0.423	0.195	5.40E-11
MTRNR2L8	Cycling.NK.1	196	0.0007829508459	6.85E-06	0.481428966	0.357	0.222	2.20E-01
NCL	Cycling.NK.1	196	0.0007829508459	5.09E-20	0.4812421286	0.908	0.712	1.64E-15
CCT2	Cycling.NK.1	196	0.0007829508459	2.65E-28	0.4783048128	0.551	0.222	8.52E-24
HSP90B1	Cycling.NK.1	196	0.0007829508459	4.57E-21	0.4776794646	0.837	0.496	1.47E-16
SUMO3	Cycling.NK.1	196	0.0007829508459	4.37E-29	0.4771601904	0.536	0.205	1.41E-24
EMP3	Cycling.NK.1	196	0.0007829508459	1.71E-21	0.4751238245	0.893	0.655	5.49E-17
EGR1	Cycling.NK.1	196	0.0007829508459	1.03E-09	0.4751235553	0.122	0.039	3.33E-05
PHB	Cycling.NK.1	196	0.0007829508459	6.15E-25	0.4751233005	0.592	0.259	1.98E-20
TAGLN2	Cycling.NK.1	196	0.0007829508459	2.85E-19	0.4747167593	0.704	0.407	9.16E-15
DDX39A	Cycling.NK.1	196	0.0007829508459	2.43E-27	0.4746995564	0.469	0.172	7.82E-23
RAN	Cycling.NK.1	196	0.0007829508459	2.42E-20	0.4727745359	0.796	0.56	7.79E-16
KIR2DL3	Cycling.NK.1	196	0.0007829508459	1.89E-98	0.4726637796	0.224	0.019	6.09E-94
CEP78	Cycling.NK.1	196	0.0007829508459	3.81E-34	0.4715961916	0.398	0.114	1.23E-29
ENO1	Cycling.NK.1	196	0.0007829508459	1.58E-18	0.4700336237	0.857	0.606	5.07E-14
CHAF1A	Cycling.NK.1	196	0.0007829508459	4.04E-69	0.4697091817	0.291	0.041	1.30E-64
PSMC3	Cycling.NK.1	196	0.0007829508459	7.08E-24	0.4694062639	0.526	0.22	2.28E-19
PPIB	Cycling.NK.1	196	0.0007829508459	1.05E-20	0.4673737598	0.878	0.621	3.39E-16
TBX21	Cycling.NK.1	196	0.0007829508459	8.13E-33	0.4644172208	0.362	0.1	2.62E-28
G6PD	Cycling.NK.1	196	0.0007829508459	5.86E-33	0.4624600789	0.367	0.103	1.89E-28
CDK4	Cycling.NK.1	196	0.0007829508459	1.08E-43	0.4624046139	0.393	0.097	3.47E-39
LITAF	Cycling.NK.1	196	0.0007829508459	3.04E-24	0.4613487862	0.704	0.352	9.78E-20
APMAP	Cycling.NK.1	196	0.0007829508459	2.60E-28	0.4610391269	0.561	0.217	8.35E-24
PA2G4	Cycling.NK.1	196	0.0007829508459	3.13E-16	0.4608083571	0.719	0.454	1.01E-11
AES	Cycling.NK.1	196	0.0007829508459	2.11E-20	0.4593145593	0.878	0.647	6.79E-16
GSAP	Cycling.NK.1	196	0.0007829508459	2.43E-65	0.4592184087	0.281	0.04	7.83E-61
ASCL2	Cycling.NK.1	196	0.0007829508459	4.02E-120	0.457051686	0.24	0.018	1.29E-115
H2AFY	Cycling.NK.1	196	0.0007829508459	1.02E-18	0.4552019619	0.592	0.295	3.30E-14
FAM49B	Cycling.NK.1	196	0.0007829508459	8.50E-22	0.454933965	0.801	0.479	2.74E-17
MSN	Cycling.NK.1	196	0.0007829508459	4.28E-20	0.454830671	0.872	0.63	1.38E-15
PRSS23	Cycling.NK.1	196	0.0007829508459	5.04E-91	0.4546383827	0.281	0.03	1.62E-86
POLD3	Cycling.NK.1	196	0.0007829508459	3.51E-36	0.4545368886	0.311	0.075	1.13E-31
NDUFB7	Cycling.NK.1	196	0.0007829508459	2.75E-19	0.4526716468	0.709	0.399	8.84E-15
SYNGR1	Cycling.NK.1	196	0.0007829508459	1.90E-45	0.4517767948	0.24	0.04	6.10E-41
VASP	Cycling.NK.1	196	0.0007829508459	8.06E-23	0.4499335692	0.602	0.275	2.59E-18
C1QBP	Cycling.NK.1	196	0.0007829508459	2.42E-18	0.4490140535	0.571	0.295	7.80E-14
PAICS	Cycling.NK.1	196	0.0007829508459	9.00E-54	0.4487082887	0.352	0.069	2.90E-49
RAD51AP1	Cycling.NK.1	196	0.0007829508459	1.67E-80	0.4486593749	0.255	0.029	5.39E-76
TRGC1	Cycling.NK.1	196	0.0007829508459	9.28E-50	0.4451924467	0.403	0.088	2.99E-45
RNASEH2C	Cycling.NK.1	196	0.0007829508459	2.11E-19	0.445047847	0.536	0.254	6.79E-15
UBB	Cycling.NK.1	196	0.0007829508459	4.19E-23	0.4445408887	0.964	0.764	1.35E-18
KLF2	Cycling.NK.1	196	0.0007829508459	1.68E-26	0.443051147	0.842	0.427	5.39E-22
RFC4	Cycling.NK.1	196	0.0007829508459	4.09E-44	0.4425471446	0.327	0.07	1.32E-39
CCT6A	Cycling.NK.1	196	0.0007829508459	9.40E-21	0.441929172	0.607	0.298	3.02E-16
COX8A	Cycling.NK.1	196	0.0007829508459	2.83E-17	0.4418910682	0.796	0.532	9.11E-13
MCM10	Cycling.NK.1	196	0.0007829508459	2.37E-82	0.4408833852	0.199	0.018	7.62E-78
CD160	Cycling.NK.1	196	0.0007829508459	2.89E-53	0.4393760456	0.301	0.052	9.29E-49
H2AFV	Cycling.NK.1	196	0.0007829508459	2.20E-14	0.4363496403	0.709	0.439	7.08E-10
WEE1	Cycling.NK.1	196	0.0007829508459	1.32E-58	0.4348724867	0.291	0.046	4.23E-54
SIVA1	Cycling.NK.1	196	0.0007829508459	1.22E-20	0.4346620168	0.648	0.331	3.94E-16
MYDGF	Cycling.NK.1	196	0.0007829508459	1.83E-20	0.4343400008	0.566	0.263	5.89E-16
POLR2L	Cycling.NK.1	196	0.0007829508459	2.11E-18	0.4342507233	0.821	0.49	6.77E-14
PRELID1	Cycling.NK.1	196	0.0007829508459	8.27E-17	0.4325046032	0.786	0.523	2.66E-12
CLIC1	Cycling.NK.1	196	0.0007829508459	1.00E-19	0.4318628134	0.969	0.78	3.23E-15
HNRNPA2B1	Cycling.NK.1	196	0.0007829508459	1.89E-21	0.4316370243	0.944	0.835	6.07E-17
CD320	Cycling.NK.1	196	0.0007829508459	3.76E-22	0.4311466835	0.398	0.145	1.21E-17
CCT3	Cycling.NK.1	196	0.0007829508459	3.28E-19	0.4297548684	0.658	0.359	1.06E-14
IRF8	Cycling.NK.1	196	0.0007829508459	1.17E-50	0.4272587956	0.214	0.03	3.77E-46
ARPC4	Cycling.NK.1	196	0.0007829508459	4.01E-20	0.4265068505	0.699	0.383	1.29E-15
NOP56	Cycling.NK.1	196	0.0007829508459	4.84E-19	0.4264810763	0.526	0.244	1.56E-14
GGCT	Cycling.NK.1	196	0.0007829508459	1.70E-32	0.425467119	0.378	0.109	5.48E-28
TGFB1	Cycling.NK.1	196	0.0007829508459	6.07E-16	0.4254346833	0.735	0.449	1.95E-11
SNRPF	Cycling.NK.1	196	0.0007829508459	4.11E-19	0.4240489332	0.668	0.362	1.32E-14
LSM3	Cycling.NK.1	196	0.0007829508459	4.70E-24	0.4215895536	0.653	0.3	1.51E-19
HSP90AB1	Cycling.NK.1	196	0.0007829508459	1.68E-14	0.4212840498	0.862	0.715	5.42E-10
TES	Cycling.NK.1	196	0.0007829508459	2.84E-18	0.4204273135	0.566	0.271	9.13E-14
HIRIP3	Cycling.NK.1	196	0.0007829508459	1.41E-38	0.4193752434	0.342	0.083	4.52E-34
CENPM	Cycling.NK.1	196	0.0007829508459	1.24E-25	0.4191715315	0.255	0.067	3.99E-21
RECQL	Cycling.NK.1	196	0.0007829508459	1.79E-21	0.4186714486	0.495	0.208	5.75E-17
LPCAT1	Cycling.NK.1	196	0.0007829508459	9.95E-44	0.4182329347	0.367	0.084	3.20E-39
HIST1H4C	Cycling.NK.1	196	0.0007829508459	0.0832227357	0.4165970189	0.541	0.468	1
AKR7A2	Cycling.NK.1	196	0.0007829508459	1.31E-22	0.4165765315	0.408	0.153	4.23E-18
TGFBR3	Cycling.NK.1	196	0.0007829508459	2.61E-51	0.4165583869	0.321	0.06	8.41E-47
DDIT4	Cycling.NK.1	196	0.0007829508459	4.99E-15	0.4159306508	0.781	0.5	1.61E-10
CD55	Cycling.NK.1	196	0.0007829508459	1.86E-28	0.4156420551	0.474	0.165	5.98E-24
METRNL	Cycling.NK.1	196	0.0007829508459	8.34E-21	0.4148299137	0.556	0.247	2.68E-16
ZAP70	Cycling.NK.1	196	0.0007829508459	1.21E-18	0.4136400427	0.541	0.26	3.88E-14
PRKDC	Cycling.NK.1	196	0.0007829508459	1.00E-18	0.4131456225	0.587	0.291	3.23E-14
RNF165	Cycling.NK.1	196	0.0007829508459	2.32E-92	0.4127942422	0.24	0.022	7.46E-88
CORO1A	Cycling.NK.1	196	0.0007829508459	1.03E-19	0.4126697093	0.949	0.809	3.33E-15
TOPBP1	Cycling.NK.1	196	0.0007829508459	5.80E-29	0.4125283234	0.367	0.111	1.87E-24
CDK1	Cycling.NK.1	196	0.0007829508459	4.40E-19	0.4121412696	0.148	0.034	1.42E-14
FKBP11	Cycling.NK.1	196	0.0007829508459	3.80E-21	0.412061308	0.52	0.226	1.22E-16
ANP32B	Cycling.NK.1	196	0.0007829508459	7.90E-17	0.4113617422	0.77	0.488	2.54E-12
ALYREF	Cycling.NK.1	196	0.0007829508459	2.90E-27	0.4111298756	0.403	0.134	9.32E-23
MLEC	Cycling.NK.1	196	0.0007829508459	1.29E-19	0.4098473053	0.485	0.209	4.16E-15
FBXO6	Cycling.NK.1	196	0.0007829508459	2.20E-31	0.4095099764	0.378	0.108	7.08E-27
PHF19	Cycling.NK.1	196	0.0007829508459	1.71E-19	0.4088244012	0.357	0.134	5.49E-15
H3F3A	Cycling.NK.1	196	0.0007829508459	9.79E-26	0.4078636223	0.969	0.878	3.15E-21
HNRNPD	Cycling.NK.1	196	0.0007829508459	6.33E-16	0.4067785797	0.745	0.464	2.04E-11
MCTP2	Cycling.NK.1	196	0.0007829508459	2.70E-29	0.4065236783	0.393	0.119	8.69E-25
DSTN	Cycling.NK.1	196	0.0007829508459	2.62E-19	0.4064429184	0.602	0.297	8.43E-15
SERBP1	Cycling.NK.1	196	0.0007829508459	1.20E-18	0.4062103996	0.878	0.626	3.86E-14
CKS2	Cycling.NK.1	196	0.0007829508459	2.09E-20	0.4061403271	0.291	0.096	6.72E-16
MAD2L1	Cycling.NK.1	196	0.0007829508459	9.52E-26	0.4057499119	0.276	0.076	3.06E-21
GUSB	Cycling.NK.1	196	0.0007829508459	2.21E-30	0.4047918835	0.388	0.118	7.11E-26
DSN1	Cycling.NK.1	196	0.0007829508459	6.67E-59	0.4036876768	0.24	0.033	2.15E-54
MRTO4	Cycling.NK.1	196	0.0007829508459	2.81E-22	0.4036689245	0.286	0.089	9.05E-18
CCL3L1	Cycling.NK.1	196	0.0007829508459	1.67E-03	0.4034370825	0.143	0.081	1.00E+00
SET	Cycling.NK.1	196	0.0007829508459	1.31E-17	0.4024547667	0.872	0.618	4.20E-13
SLFN13	Cycling.NK.1	196	0.0007829508459	6.75E-21	0.401885811	0.296	0.097	2.17E-16
IL2RB	Cycling.NK.1	196	0.0007829508459	8.51E-18	0.4014162686	0.724	0.398	2.74E-13
TMEM160	Cycling.NK.1	196	0.0007829508459	7.64E-20	0.4006556678	0.648	0.325	2.46E-15
SLC1A5	Cycling.NK.1	196	0.0007829508459	8.85E-37	0.4001599104	0.383	0.101	2.85E-32
SH2D1B	Cycling.NK.1	196	0.0007829508459	6.69E-49	0.3994950009	0.311	0.058	2.15E-44
IDH2	Cycling.NK.1	196	0.0007829508459	5.91E-19	0.3966990891	0.653	0.337	1.90E-14
CCT5	Cycling.NK.1	196	0.0007829508459	2.86E-19	0.39639434	0.561	0.269	9.21E-15
SYTL3	Cycling.NK.1	196	0.0007829508459	1.08E-19	0.3951899131	0.648	0.315	3.47E-15
ACTR3	Cycling.NK.1	196	0.0007829508459	4.21E-16	0.3949559397	0.816	0.559	1.35E-11
ATP5MC3	Cycling.NK.1	196	0.0007829508459	2.58E-16	0.3945152533	0.765	0.485	8.31E-12
XRCC5	Cycling.NK.1	196	0.0007829508459	6.25E-17	0.394420436	0.806	0.525	2.01E-12
ANXA6	Cycling.NK.1	196	0.0007829508459	1.27E-15	0.3941373959	0.658	0.371	4.08E-11
PDIA6	Cycling.NK.1	196	0.0007829508459	2.24E-14	0.3929908623	0.658	0.393	7.19E-10
CACYBP	Cycling.NK.1	196	0.0007829508459	4.32E-19	0.3923310723	0.582	0.277	1.39E-14
CYCS	Cycling.NK.1	196	0.0007829508459	1.11E-18	0.3921135204	0.684	0.375	3.58E-14
LIG1	Cycling.NK.1	196	0.0007829508459	1.25E-29	0.3920215661	0.286	0.073	4.04E-25
TK1	Cycling.NK.1	196	0.0007829508459	4.35E-35	0.3912734994	0.184	0.031	1.40E-30
SERPINB6	Cycling.NK.1	196	0.0007829508459	1.52E-27	0.3908853714	0.418	0.137	4.90E-23
TLN1	Cycling.NK.1	196	0.0007829508459	1.12E-12	0.3904951024	0.786	0.533	3.61E-08
IVNS1ABP	Cycling.NK.1	196	0.0007829508459	1.21E-16	0.3902744202	0.607	0.312	3.90E-12
GPAA1	Cycling.NK.1	196	0.0007829508459	3.82E-20	0.3887898576	0.321	0.112	1.23E-15
HNRNPR	Cycling.NK.1	196	0.0007829508459	3.44E-16	0.3881376582	0.704	0.419	1.11E-11
PGP	Cycling.NK.1	196	0.0007829508459	3.46E-21	0.3860396165	0.485	0.199	1.11E-16
EIF4A1	Cycling.NK.1	196	0.0007829508459	2.22E-19	0.3857925569	0.541	0.246	7.13E-15
CTSC	Cycling.NK.1	196	0.0007829508459	3.12E-19	0.3856244095	0.883	0.539	1.00E-14
CDC42	Cycling.NK.1	196	0.0007829508459	3.49E-16	0.3855454751	0.883	0.658	1.12E-11
NDUFB1	Cycling.NK.1	196	0.0007829508459	5.13E-14	0.3850242757	0.673	0.402	1.65E-09
UBE2S	Cycling.NK.1	196	0.0007829508459	5.66E-13	0.3849074904	0.444	0.224	1.82E-08
PIM1	Cycling.NK.1	196	0.0007829508459	3.00E-19	0.3843525971	0.582	0.276	9.66E-15
RALY	Cycling.NK.1	196	0.0007829508459	1.94E-18	0.3839696549	0.587	0.293	6.25E-14
PIGX	Cycling.NK.1	196	0.0007829508459	6.78E-29	0.3831747553	0.291	0.076	2.18E-24
POMP	Cycling.NK.1	196	0.0007829508459	6.16E-15	0.3830606115	0.73	0.459	1.98E-10
SMC3	Cycling.NK.1	196	0.0007829508459	9.43E-18	0.3823394471	0.673	0.352	3.04E-13
RAMP1	Cycling.NK.1	196	0.0007829508459	1.18E-175	0.3811793849	0.214	0.01	3.78E-171
HNRNPA3	Cycling.NK.1	196	0.0007829508459	2.52E-18	0.3806664799	0.918	0.647	8.12E-14
RBBP7	Cycling.NK.1	196	0.0007829508459	3.74E-23	0.3792039157	0.505	0.201	1.20E-18
ACAT2	Cycling.NK.1	196	0.0007829508459	7.24E-22	0.3780680359	0.306	0.099	2.33E-17
NUDC	Cycling.NK.1	196	0.0007829508459	2.48E-15	0.3778867189	0.587	0.318	7.97E-11
PITHD1	Cycling.NK.1	196	0.0007829508459	3.23E-21	0.3777214712	0.429	0.166	1.04E-16
LMO4	Cycling.NK.1	196	0.0007829508459	2.53E-25	0.3775069191	0.495	0.184	8.15E-21
CD38	Cycling.NK.1	196	0.0007829508459	4.44E-25	0.3772244582	0.48	0.177	1.43E-20
CDK2AP2	Cycling.NK.1	196	0.0007829508459	8.94E-18	0.3767260009	0.582	0.283	2.88E-13
TPRKB	Cycling.NK.1	196	0.0007829508459	2.04E-27	0.3760616656	0.413	0.137	6.57E-23
ANAPC11	Cycling.NK.1	196	0.0007829508459	2.63E-18	0.3749631587	0.617	0.305	8.46E-14
SUPT16H	Cycling.NK.1	196	0.0007829508459	1.38E-13	0.3739763893	0.546	0.283	4.45E-09
FKBP2	Cycling.NK.1	196	0.0007829508459	1.75E-13	0.373781099	0.536	0.285	5.64E-09
PTPN18	Cycling.NK.1	196	0.0007829508459	1.72E-18	0.3735964134	0.393	0.159	5.54E-14
ITGAX	Cycling.NK.1	196	0.0007829508459	5.52E-33	0.3734095948	0.224	0.045	1.78E-28
H2AFX	Cycling.NK.1	196	0.0007829508459	5.30E-21	0.3731211104	0.311	0.102	1.71E-16
TOMM40	Cycling.NK.1	196	0.0007829508459	9.18E-22	0.3722201319	0.347	0.12	2.95E-17
CD99	Cycling.NK.1	196	0.0007829508459	3.22E-15	0.3718806366	0.862	0.608	1.04E-10
HSPD1	Cycling.NK.1	196	0.0007829508459	4.20E-13	0.3718087001	0.607	0.36	1.35E-08
RASSF1	Cycling.NK.1	196	0.0007829508459	2.89E-22	0.3717031239	0.449	0.173	9.31E-18
RHOA	Cycling.NK.1	196	0.0007829508459	4.38E-16	0.3708277454	0.827	0.589	1.41E-11
COX17	Cycling.NK.1	196	0.0007829508459	2.64E-16	0.3696960625	0.658	0.348	8.50E-12
LGALS1	Cycling.NK.1	196	0.0007829508459	3.54E-11	0.3696481611	0.719	0.45	1.14E-06
SYK	Cycling.NK.1	196	0.0007829508459	5.70E-64	0.3690441101	0.245	0.031	1.83E-59
VCL	Cycling.NK.1	196	0.0007829508459	4.28E-39	0.3686297856	0.245	0.046	1.38E-34
HSH2D	Cycling.NK.1	196	0.0007829508459	9.53E-25	0.3669582504	0.413	0.142	3.07E-20
ZBTB16	Cycling.NK.1	196	0.0007829508459	3.24E-29	0.3665798311	0.26	0.062	1.04E-24
XCL2	Cycling.NK.1	196	0.0007829508459	2.62E-13	0.365892192	0.459	0.221	8.42E-09
FOSL2	Cycling.NK.1	196	0.0007829508459	1.46E-16	0.3657055949	0.423	0.185	4.69E-12
COMMD4	Cycling.NK.1	196	0.0007829508459	6.40E-20	0.3655743602	0.388	0.148	2.06E-15
POLE3	Cycling.NK.1	196	0.0007829508459	2.95E-22	0.3653292407	0.429	0.161	9.50E-18
CDC45	Cycling.NK.1	196	0.0007829508459	3.02E-108	0.3648455865	0.199	0.014	9.70E-104
YEATS4	Cycling.NK.1	196	0.0007829508459	1.74E-22	0.3635746408	0.316	0.102	5.60E-18
CDCA7	Cycling.NK.1	196	0.0007829508459	6.67E-26	0.3627191211	0.209	0.048	2.15E-21
COX7B	Cycling.NK.1	196	0.0007829508459	2.65E-15	0.3619229744	0.755	0.448	8.52E-11
NDUFS8	Cycling.NK.1	196	0.0007829508459	9.22E-18	0.3608726756	0.607	0.305	2.97E-13
NAA38	Cycling.NK.1	196	0.0007829508459	1.71E-13	0.3606250507	0.561	0.31	5.51E-09
PSMA7	Cycling.NK.1	196	0.0007829508459	9.29E-15	0.3602838553	0.878	0.696	2.99E-10
MAD2L2	Cycling.NK.1	196	0.0007829508459	3.13E-21	0.3601338264	0.362	0.129	1.01E-16
RAB5IF	Cycling.NK.1	196	0.0007829508459	8.40E-20	0.3594816869	0.429	0.174	2.70E-15
CDC6	Cycling.NK.1	196	0.0007829508459	3.22E-70	0.3585831956	0.163	0.014	1.04E-65
BSG	Cycling.NK.1	196	0.0007829508459	3.44E-14	0.3584656007	0.551	0.297	1.11E-09
ATP5F1D	Cycling.NK.1	196	0.0007829508459	1.14E-14	0.3581795631	0.816	0.544	3.66E-10
DTL	Cycling.NK.1	196	0.0007829508459	4.04E-82	0.3556581848	0.199	0.018	1.30E-77
STK26	Cycling.NK.1	196	0.0007829508459	3.14E-26	0.3548605214	0.316	0.092	1.01E-21
UHRF1	Cycling.NK.1	196	0.0007829508459	3.64E-89	0.3547110454	0.214	0.019	1.17E-84
ARPC1B	Cycling.NK.1	196	0.0007829508459	3.59E-15	0.354353131	0.76	0.481	1.16E-10
SPCS3	Cycling.NK.1	196	0.0007829508459	1.03E-12	0.3543255795	0.607	0.352	3.31E-08
PSMC5	Cycling.NK.1	196	0.0007829508459	1.77E-14	0.3541150404	0.607	0.336	5.70E-10
PXN	Cycling.NK.1	196	0.0007829508459	2.62E-28	0.3537903801	0.306	0.083	8.42E-24
ILF2	Cycling.NK.1	196	0.0007829508459	4.43E-14	0.3527546299	0.485	0.242	1.42E-09
MVD	Cycling.NK.1	196	0.0007829508459	3.91E-30	0.352088898	0.276	0.068	1.26E-25
CD7	Cycling.NK.1	196	0.0007829508459	6.77E-20	0.3517969914	0.898	0.591	2.18E-15
CCDC85B	Cycling.NK.1	196	0.0007829508459	6.41E-14	0.3516804826	0.735	0.458	2.06E-09
DUSP6	Cycling.NK.1	196	0.0007829508459	5.46E-16	0.351579785	0.255	0.089	1.76E-11
LSM5	Cycling.NK.1	196	0.0007829508459	4.66E-16	0.351292785	0.485	0.23	1.50E-11
FCRL6	Cycling.NK.1	196	0.0007829508459	6.90E-32	0.3505572435	0.347	0.091	2.22E-27
CCT7	Cycling.NK.1	196	0.0007829508459	1.42E-14	0.3504681927	0.531	0.27	4.56E-10
SLC25A11	Cycling.NK.1	196	0.0007829508459	1.63E-19	0.3498068065	0.413	0.162	5.24E-15
NCAPD3	Cycling.NK.1	196	0.0007829508459	1.30E-31	0.3490847215	0.327	0.086	4.20E-27
PARK7	Cycling.NK.1	196	0.0007829508459	1.84E-14	0.3489639926	0.837	0.61	5.90E-10
UQCRC1	Cycling.NK.1	196	0.0007829508459	1.18E-17	0.3489579992	0.347	0.135	3.78E-13
SELENOW	Cycling.NK.1	196	0.0007829508459	1.26E-15	0.348488384	0.75	0.422	4.05E-11
UNG	Cycling.NK.1	196	0.0007829508459	8.17E-46	0.3484849931	0.255	0.044	2.63E-41
AOAH	Cycling.NK.1	196	0.0007829508459	1.31E-21	0.348420133	0.485	0.192	4.22E-17
ADAMTS1	Cycling.NK.1	196	0.0007829508459	9.47E-109	0.346533579	0.143	0.007	3.05E-104
UQCC2	Cycling.NK.1	196	0.0007829508459	2.00E-18	0.3463298062	0.403	0.163	6.42E-14
ACAA2	Cycling.NK.1	196	0.0007829508459	2.47E-15	0.3456887532	0.429	0.195	7.96E-11
TPM3	Cycling.NK.1	196	0.0007829508459	4.29E-14	0.3456516873	0.918	0.727	1.38E-09
ATP5PF	Cycling.NK.1	196	0.0007829508459	7.03E-14	0.345395533	0.77	0.49	2.26E-09
FANCI	Cycling.NK.1	196	0.0007829508459	3.08E-42	0.3452941178	0.25	0.046	9.90E-38
SH2D2A	Cycling.NK.1	196	0.0007829508459	5.98E-18	0.3446755801	0.566	0.265	1.92E-13
YWHAQ	Cycling.NK.1	196	0.0007829508459	1.29E-13	0.344481207	0.597	0.34	4.14E-09
CD47	Cycling.NK.1	196	0.0007829508459	3.74E-12	0.3444436775	0.648	0.405	1.20E-07
SPCS2	Cycling.NK.1	196	0.0007829508459	3.16E-13	0.3443741876	0.786	0.51	1.02E-08
VDAC3	Cycling.NK.1	196	0.0007829508459	1.03E-16	0.3441563075	0.505	0.236	3.31E-12
PIP4K2A	Cycling.NK.1	196	0.0007829508459	8.90E-15	0.3436986528	0.653	0.353	2.86E-10
IDI1	Cycling.NK.1	196	0.0007829508459	4.53E-14	0.3436852257	0.536	0.28	1.46E-09
IQGAP2	Cycling.NK.1	196	0.0007829508459	4.93E-15	0.3427748255	0.612	0.337	1.59E-10
PRIM1	Cycling.NK.1	196	0.0007829508459	2.01E-26	0.3420573971	0.255	0.066	6.48E-22
EIF3I	Cycling.NK.1	196	0.0007829508459	1.40E-14	0.3418924581	0.566	0.298	4.52E-10
UFD1	Cycling.NK.1	196	0.0007829508459	1.50E-14	0.3417465985	0.464	0.223	4.83E-10
WDHD1	Cycling.NK.1	196	0.0007829508459	9.53E-42	0.3411879518	0.189	0.028	3.07E-37
RPL39L	Cycling.NK.1	196	0.0007829508459	2.39E-30	0.340696434	0.26	0.062	7.68E-26
MMS22L	Cycling.NK.1	196	0.0007829508459	2.04E-23	0.3402784617	0.23	0.06	6.55E-19
ATP5F1B	Cycling.NK.1	196	0.0007829508459	1.00E-12	0.3401097368	0.622	0.363	3.23E-08
ACP1	Cycling.NK.1	196	0.0007829508459	2.70E-14	0.3397970815	0.495	0.245	8.67E-10
KIR2DL1	Cycling.NK.1	196	0.0007829508459	1.32E-68	0.3390547077	0.148	0.012	4.24E-64
ATOX1	Cycling.NK.1	196	0.0007829508459	1.01E-17	0.3378896785	0.393	0.16	3.24E-13
CYC1	Cycling.NK.1	196	0.0007829508459	2.26E-20	0.3376545719	0.418	0.161	7.27E-16
SDF4	Cycling.NK.1	196	0.0007829508459	2.69E-20	0.3370737233	0.495	0.207	8.66E-16
CEBPD	Cycling.NK.1	196	0.0007829508459	1.82E-18	0.3370166731	0.434	0.174	5.85E-14
PTPRE	Cycling.NK.1	196	0.0007829508459	3.80E-16	0.3360881453	0.434	0.189	1.22E-11
EIF2S1	Cycling.NK.1	196	0.0007829508459	2.56E-13	0.336036122	0.393	0.182	8.24E-09
MAGOHB	Cycling.NK.1	196	0.0007829508459	1.82E-16	0.3360196187	0.296	0.11	5.85E-12
PSMD2	Cycling.NK.1	196	0.0007829508459	5.77E-15	0.3349682142	0.48	0.226	1.86E-10
CEBPB	Cycling.NK.1	196	0.0007829508459	3.57E-14	0.3325413542	0.602	0.323	1.15E-09
MSH6	Cycling.NK.1	196	0.0007829508459	2.95E-19	0.3323935304	0.276	0.09	9.50E-15
XRCC2	Cycling.NK.1	196	0.0007829508459	1.19E-62	0.3321036145	0.158	0.015	3.83E-58
BID	Cycling.NK.1	196	0.0007829508459	8.97E-18	0.3320786556	0.352	0.135	2.89E-13
KLF3	Cycling.NK.1	196	0.0007829508459	3.00E-17	0.3318640691	0.342	0.129	9.65E-13
ITGB1BP1	Cycling.NK.1	196	0.0007829508459	9.14E-17	0.3312238135	0.515	0.238	2.94E-12
RHOBTB3	Cycling.NK.1	196	0.0007829508459	1.16E-61	0.3310615127	0.153	0.014	3.74E-57
UTP11	Cycling.NK.1	196	0.0007829508459	8.57E-23	0.3305375486	0.291	0.088	2.76E-18
MCRIP1	Cycling.NK.1	196	0.0007829508459	4.84E-17	0.3304892361	0.459	0.204	1.56E-12
BIN2	Cycling.NK.1	196	0.0007829508459	4.12E-13	0.3304869679	0.673	0.41	1.33E-08
SSRP1	Cycling.NK.1	196	0.0007829508459	4.21E-19	0.3302592648	0.367	0.14	1.35E-14
CENPE	Cycling.NK.1	196	0.0007829508459	1.69E-16	0.3300793077	0.173	0.047	5.44E-12
PSMA4	Cycling.NK.1	196	0.0007829508459	6.27E-15	0.329640311	0.653	0.354	2.02E-10
RHEB	Cycling.NK.1	196	0.0007829508459	1.37E-15	0.3283400649	0.49	0.229	4.42E-11
TRIM28	Cycling.NK.1	196	0.0007829508459	3.14E-17	0.3262668047	0.393	0.163	1.01E-12
PLEKHG3	Cycling.NK.1	196	0.0007829508459	1.15E-36	0.3257290021	0.189	0.031	3.69E-32
SSBP3	Cycling.NK.1	196	0.0007829508459	2.02E-23	0.3253982512	0.265	0.074	6.50E-19
SNRPE	Cycling.NK.1	196	0.0007829508459	4.09E-15	0.3231380787	0.582	0.303	1.32E-10
NMUR1	Cycling.NK.1	196	0.0007829508459	5.78E-32	0.3230953955	0.204	0.039	1.86E-27
SRSF10	Cycling.NK.1	196	0.0007829508459	5.52E-13	0.3226548095	0.633	0.36	1.78E-08
TOMM5	Cycling.NK.1	196	0.0007829508459	9.04E-15	0.3222108991	0.337	0.138	2.91E-10
RTN4	Cycling.NK.1	196	0.0007829508459	5.10E-15	0.3220369169	0.602	0.312	1.64E-10
FAM173A	Cycling.NK.1	196	0.0007829508459	1.90E-17	0.3217001118	0.454	0.194	6.10E-13
UQCRQ	Cycling.NK.1	196	0.0007829508459	3.44E-12	0.3216870765	0.658	0.386	1.11E-07
OSBPL5	Cycling.NK.1	196	0.0007829508459	6.47E-50	0.3214248679	0.173	0.021	2.08E-45
DHRS3	Cycling.NK.1	196	0.0007829508459	5.22E-19	0.3209684978	0.332	0.117	1.68E-14
PDIA4	Cycling.NK.1	196	0.0007829508459	8.68E-17	0.320947231	0.337	0.129	2.79E-12
SERF2	Cycling.NK.1	196	0.0007829508459	5.58E-17	0.3207026161	0.959	0.887	1.79E-12
CD53	Cycling.NK.1	196	0.0007829508459	5.51E-10	0.3204043512	0.821	0.584	1.77E-05
HES4	Cycling.NK.1	196	0.0007829508459	4.85E-66	0.3203168264	0.107	0.007	1.56E-61
NUP210	Cycling.NK.1	196	0.0007829508459	4.65E-13	0.3201263428	0.413	0.192	1.50E-08
ANP32E	Cycling.NK.1	196	0.0007829508459	6.86E-12	0.320109927	0.556	0.316	2.21E-07
TLE4	Cycling.NK.1	196	0.0007829508459	1.00E-14	0.3197391005	0.51	0.246	3.22E-10
PRDX5	Cycling.NK.1	196	0.0007829508459	5.85E-12	0.3194154624	0.638	0.381	1.88E-07
NFKBID	Cycling.NK.1	196	0.0007829508459	4.64E-16	0.3192201084	0.25	0.085	1.49E-11
UCHL5	Cycling.NK.1	196	0.0007829508459	6.51E-19	0.3189964974	0.352	0.13	2.09E-14
PRMT1	Cycling.NK.1	196	0.0007829508459	7.15E-14	0.3187888163	0.469	0.226	2.30E-09
TMED9	Cycling.NK.1	196	0.0007829508459	2.36E-13	0.3185725026	0.52	0.271	7.60E-09
SLC9A3R1	Cycling.NK.1	196	0.0007829508459	3.70E-14	0.3185161784	0.556	0.291	1.19E-09
NDUFV1	Cycling.NK.1	196	0.0007829508459	2.98E-18	0.3183826564	0.408	0.164	9.58E-14
LMNB1	Cycling.NK.1	196	0.0007829508459	2.89E-19	0.318258339	0.332	0.117	9.31E-15
DPM2	Cycling.NK.1	196	0.0007829508459	3.45E-21	0.3176866122	0.327	0.109	1.11E-16
CD79B	Cycling.NK.1	196	0.0007829508459	5.63E-13	0.3167975318	0.311	0.13	1.81E-08
PSMB10	Cycling.NK.1	196	0.0007829508459	4.63E-15	0.3161652393	0.429	0.19	1.49E-10
HNRNPM	Cycling.NK.1	196	0.0007829508459	9.01E-12	0.3160403811	0.719	0.464	2.90E-07
STARD3NL	Cycling.NK.1	196	0.0007829508459	1.71E-17	0.3160142771	0.337	0.126	5.49E-13
RBM3	Cycling.NK.1	196	0.0007829508459	5.46E-09	0.3158717168	0.638	0.436	1.76E-04
CENPF	Cycling.NK.1	196	0.0007829508459	3.73E-03	0.3152287736	0.148	0.09	1.00E+00
TALDO1	Cycling.NK.1	196	0.0007829508459	1.40E-11	0.3149540332	0.531	0.298	4.51E-07
BARD1	Cycling.NK.1	196	0.0007829508459	9.17E-22	0.3141866189	0.311	0.1	2.95E-17
SRSF2	Cycling.NK.1	196	0.0007829508459	4.82E-10	0.3136255265	0.724	0.488	1.55E-05
PSMD14	Cycling.NK.1	196	0.0007829508459	6.08E-12	0.3125678209	0.408	0.199	1.96E-07
CXCR2	Cycling.NK.1	196	0.0007829508459	2.70E-91	0.3122708389	0.133	0.007	8.70E-87
CRELD2	Cycling.NK.1	196	0.0007829508459	3.90E-14	0.312198146	0.378	0.167	1.25E-09
MRPL11	Cycling.NK.1	196	0.0007829508459	8.26E-16	0.3119231682	0.423	0.187	2.66E-11
HMOX2	Cycling.NK.1	196	0.0007829508459	7.83E-17	0.3114971639	0.561	0.262	2.52E-12
ARL6IP1	Cycling.NK.1	196	0.0007829508459	1.98E-12	0.3109548377	0.403	0.192	6.37E-08
DENND2D	Cycling.NK.1	196	0.0007829508459	3.13E-12	0.3106982319	0.556	0.308	1.01E-07
MRPL52	Cycling.NK.1	196	0.0007829508459	8.35E-15	0.3106657147	0.515	0.252	2.69E-10
CBX1	Cycling.NK.1	196	0.0007829508459	1.77E-18	0.3106315089	0.357	0.133	5.70E-14
BPGM	Cycling.NK.1	196	0.0007829508459	4.41E-19	0.3100453975	0.265	0.084	1.42E-14
HSPA8	Cycling.NK.1	196	0.0007829508459	1.14E-09	0.3098999512	0.888	0.727	3.67E-05
BRCA2	Cycling.NK.1	196	0.0007829508459	1.01E-28	0.3088140277	0.235	0.053	3.26E-24
YPEL1	Cycling.NK.1	196	0.0007829508459	1.60E-16	0.3083126368	0.301	0.109	5.14E-12
NHP2	Cycling.NK.1	196	0.0007829508459	3.45E-15	0.3078579285	0.5	0.24	1.11E-10
AC004687.1	Cycling.NK.1	196	0.0007829508459	6.56E-12	0.3077416898	0.49	0.259	2.11E-07
EXOSC8	Cycling.NK.1	196	0.0007829508459	6.68E-17	0.3076659489	0.372	0.15	2.15E-12
MT-CO2	Cycling.NK.1	196	0.0007829508459	1.29E-25	0.3076442156	1	0.998	4.16E-21
RRBP1	Cycling.NK.1	196	0.0007829508459	8.32E-14	0.3076256917	0.383	0.169	2.68E-09
HMGB1	Cycling.NK.1	196	0.0007829508459	2.83E-13	0.3065730849	0.98	0.869	9.11E-09
NDUFC2	Cycling.NK.1	196	0.0007829508459	1.10E-11	0.3054386467	0.612	0.362	3.54E-07
NR4A1	Cycling.NK.1	196	0.0007829508459	3.58E-14	0.3043748727	0.184	0.057	1.15E-09
HNRNPA0	Cycling.NK.1	196	0.0007829508459	2.95E-11	0.3041309735	0.566	0.329	9.50E-07
NCAM1	Cycling.NK.1	196	0.0007829508459	1.78E-27	0.3039431716	0.23	0.052	5.74E-23
HMMR	Cycling.NK.1	196	0.0007829508459	3.31E-17	0.3037291672	0.117	0.024	1.06E-12
ASF1B	Cycling.NK.1	196	0.0007829508459	6.52E-35	0.3034183169	0.179	0.03	2.10E-30
MAPK1	Cycling.NK.1	196	0.0007829508459	2.05E-13	0.3023386287	0.531	0.269	6.58E-09
SRSF9	Cycling.NK.1	196	0.0007829508459	5.43E-10	0.30214361	0.689	0.465	1.75E-05
ATG3	Cycling.NK.1	196	0.0007829508459	2.30E-15	0.3017525072	0.393	0.168	7.39E-11
GLRX3	Cycling.NK.1	196	0.0007829508459	7.44E-17	0.3014834956	0.393	0.16	2.39E-12
NFE2L2	Cycling.NK.1	196	0.0007829508459	3.04E-11	0.3013336724	0.5	0.268	9.77E-07
HACD3	Cycling.NK.1	196	0.0007829508459	1.68E-20	0.3008789023	0.301	0.098	5.39E-16
CAP1	Cycling.NK.1	196	0.0007829508459	7.03E-12	0.3004666505	0.765	0.512	2.26E-07
CDC42SE1	Cycling.NK.1	196	0.0007829508459	4.07E-11	0.3004164294	0.668	0.415	1.31E-06
AP2S1	Cycling.NK.1	196	0.0007829508459	3.56E-14	0.300273999	0.597	0.318	1.14E-09
DDX21	Cycling.NK.1	196	0.0007829508459	4.26E-10	0.2995742197	0.531	0.314	1.37E-05
KPNA2	Cycling.NK.1	196	0.0007829508459	5.91E-08	0.2986442442	0.214	0.099	1.90E-03
MRPS12	Cycling.NK.1	196	0.0007829508459	3.75E-15	0.2979150862	0.454	0.207	1.21E-10
CTSD	Cycling.NK.1	196	0.0007829508459	1.81E-12	0.2973716202	0.689	0.406	5.83E-08
PSMB2	Cycling.NK.1	196	0.0007829508459	9.07E-12	0.2973056964	0.541	0.297	2.92E-07
NUSAP1	Cycling.NK.1	196	0.0007829508459	1.08E-16	0.2971373307	0.209	0.063	3.47E-12
GTSE1	Cycling.NK.1	196	0.0007829508459	2.04E-24	0.2969266108	0.148	0.028	6.57E-20
GLO1	Cycling.NK.1	196	0.0007829508459	9.29E-19	0.2964643421	0.332	0.119	2.99E-14
HENMT1	Cycling.NK.1	196	0.0007829508459	5.76E-21	0.2958978223	0.255	0.075	1.85E-16
MRPS34	Cycling.NK.1	196	0.0007829508459	1.14E-13	0.2947134971	0.577	0.3	3.68E-09
UPP1	Cycling.NK.1	196	0.0007829508459	4.90E-15	0.2945348618	0.526	0.253	1.58E-10
SCP2	Cycling.NK.1	196	0.0007829508459	1.80E-09	0.2943688898	0.5	0.29	5.81E-05
APLP2	Cycling.NK.1	196	0.0007829508459	2.87E-15	0.2943594142	0.383	0.163	9.23E-11
MIDN	Cycling.NK.1	196	0.0007829508459	8.80E-14	0.2937524601	0.413	0.188	2.83E-09
RBM8A	Cycling.NK.1	196	0.0007829508459	8.33E-11	0.2934433371	0.75	0.478	2.68E-06
DUS1L	Cycling.NK.1	196	0.0007829508459	2.46E-15	0.2934232333	0.434	0.192	7.91E-11
POLE4	Cycling.NK.1	196	0.0007829508459	6.79E-13	0.2933102005	0.413	0.198	2.18E-08
CAST	Cycling.NK.1	196	0.0007829508459	1.00E-09	0.2930940988	0.781	0.541	3.23E-05
LAIR1	Cycling.NK.1	196	0.0007829508459	6.09E-24	0.2930258037	0.25	0.066	1.96E-19
SIGLEC7	Cycling.NK.1	196	0.0007829508459	2.76E-64	0.2927662926	0.133	0.01	8.89E-60
MDH1	Cycling.NK.1	196	0.0007829508459	2.61E-13	0.2925763117	0.531	0.273	8.41E-09
FIBP	Cycling.NK.1	196	0.0007829508459	1.56E-09	0.2924661475	0.403	0.215	5.02E-05
UQCRH	Cycling.NK.1	196	0.0007829508459	5.20E-11	0.2924202609	0.781	0.531	1.67E-06
SNRPG	Cycling.NK.1	196	0.0007829508459	1.50E-09	0.292152178	0.643	0.41	4.81E-05
PCBP1	Cycling.NK.1	196	0.0007829508459	2.39E-10	0.2904891635	0.73	0.481	7.69E-06
MRPL12	Cycling.NK.1	196	0.0007829508459	6.08E-19	0.289446397	0.296	0.101	1.95E-14
COPE	Cycling.NK.1	196	0.0007829508459	3.97E-11	0.2893609892	0.74	0.482	1.28E-06
HLTF	Cycling.NK.1	196	0.0007829508459	4.05E-13	0.2891044213	0.265	0.104	1.30E-08
SSR4	Cycling.NK.1	196	0.0007829508459	2.65E-11	0.2890947234	0.913	0.668	8.52E-07
POLR3K	Cycling.NK.1	196	0.0007829508459	1.15E-13	0.2890213927	0.342	0.148	3.70E-09
HNRNPDL	Cycling.NK.1	196	0.0007829508459	5.01E-09	0.2890150222	0.76	0.558	1.61E-04
COPS3	Cycling.NK.1	196	0.0007829508459	5.72E-15	0.2889118999	0.342	0.141	1.84E-10
RAB29	Cycling.NK.1	196	0.0007829508459	1.64E-11	0.2887489541	0.393	0.19	5.28E-07
NDUFAF8	Cycling.NK.1	196	0.0007829508459	2.09E-12	0.288748757	0.48	0.242	6.74E-08
TFDP1	Cycling.NK.1	196	0.0007829508459	9.30E-16	0.2886923978	0.276	0.1	2.99E-11
SSBP4	Cycling.NK.1	196	0.0007829508459	2.67E-11	0.2880275995	0.551	0.308	8.58E-07
TCP1	Cycling.NK.1	196	0.0007829508459	7.00E-11	0.2880074171	0.434	0.224	2.25E-06
NDUFAB1	Cycling.NK.1	196	0.0007829508459	5.45E-12	0.2874214726	0.577	0.312	1.75E-07
HPRT1	Cycling.NK.1	196	0.0007829508459	4.18E-13	0.2866420841	0.337	0.146	1.35E-08
DAB2	Cycling.NK.1	196	0.0007829508459	4.22E-43	0.2855835243	0.138	0.015	1.36E-38
PAQR4	Cycling.NK.1	196	0.0007829508459	1.69E-40	0.2855197713	0.184	0.028	5.42E-36
MTPN	Cycling.NK.1	196	0.0007829508459	1.52E-12	0.2853458592	0.577	0.321	4.89E-08
RPN2	Cycling.NK.1	196	0.0007829508459	1.38E-11	0.2849784092	0.51	0.276	4.45E-07
HAT1	Cycling.NK.1	196	0.0007829508459	4.22E-18	0.2841958742	0.388	0.15	1.36E-13
RPA1	Cycling.NK.1	196	0.0007829508459	3.34E-15	0.2840801568	0.27	0.098	1.07E-10
TAF15	Cycling.NK.1	196	0.0007829508459	2.04E-11	0.2840277151	0.495	0.269	6.58E-07
ARL6IP4	Cycling.NK.1	196	0.0007829508459	7.61E-10	0.2839609473	0.76	0.527	2.45E-05
PDGFRB	Cycling.NK.1	196	0.0007829508459	1.36E-76	0.2839497546	0.153	0.011	4.37E-72
CENPP	Cycling.NK.1	196	0.0007829508459	5.49E-44	0.2838513404	0.153	0.019	1.77E-39
USP28	Cycling.NK.1	196	0.0007829508459	2.62E-13	0.2833577452	0.296	0.118	8.43E-09
IMP4	Cycling.NK.1	196	0.0007829508459	8.46E-19	0.2830761852	0.342	0.123	2.72E-14
SRGN	Cycling.NK.1	196	0.0007829508459	1.62E-14	0.2830760812	0.985	0.884	5.22E-10
FANCD2	Cycling.NK.1	196	0.0007829508459	3.76E-27	0.2828029207	0.163	0.031	1.21E-22
WDR1	Cycling.NK.1	196	0.0007829508459	3.02E-11	0.28278913	0.546	0.3	9.73E-07
RASGRP2	Cycling.NK.1	196	0.0007829508459	1.71E-18	0.2823979212	0.311	0.108	5.50E-14
SLC44A2	Cycling.NK.1	196	0.0007829508459	4.87E-12	0.2823358616	0.255	0.101	1.57E-07
LRR1	Cycling.NK.1	196	0.0007829508459	1.02E-23	0.2822188197	0.199	0.047	3.28E-19
IKBIP	Cycling.NK.1	196	0.0007829508459	8.55E-20	0.2821666257	0.311	0.105	2.75E-15
C21orf58	Cycling.NK.1	196	0.0007829508459	3.48E-27	0.2821443943	0.179	0.035	1.12E-22
SNRNP25	Cycling.NK.1	196	0.0007829508459	2.49E-16	0.2817742328	0.27	0.095	8.02E-12
EIF3B	Cycling.NK.1	196	0.0007829508459	8.97E-13	0.281433791	0.398	0.188	2.89E-08
NCAPG2	Cycling.NK.1	196	0.0007829508459	9.41E-28	0.2813987929	0.173	0.033	3.03E-23
ARPC3	Cycling.NK.1	196	0.0007829508459	1.99E-10	0.2811994046	0.944	0.78	6.39E-06
SIRT2	Cycling.NK.1	196	0.0007829508459	1.82E-14	0.2811434059	0.301	0.117	5.87E-10
HDDC2	Cycling.NK.1	196	0.0007829508459	4.79E-13	0.2805991807	0.408	0.19	1.54E-08
EZH2	Cycling.NK.1	196	0.0007829508459	3.25E-19	0.2800970917	0.301	0.1	1.05E-14
LSM7	Cycling.NK.1	196	0.0007829508459	1.25E-09	0.2796880161	0.663	0.422	4.01E-05
STOML2	Cycling.NK.1	196	0.0007829508459	4.62E-11	0.2796755128	0.378	0.186	1.49E-06
MAZ	Cycling.NK.1	196	0.0007829508459	2.46E-10	0.2795419771	0.51	0.293	7.92E-06
RRM1	Cycling.NK.1	196	0.0007829508459	5.59E-22	0.2787805007	0.276	0.082	1.80E-17
IFI27L1	Cycling.NK.1	196	0.0007829508459	3.28E-23	0.2781252154	0.194	0.046	1.06E-18
THEMIS2	Cycling.NK.1	196	0.0007829508459	7.04E-22	0.2781148406	0.209	0.053	2.26E-17
C1orf174	Cycling.NK.1	196	0.0007829508459	9.88E-14	0.2776392623	0.24	0.087	3.18E-09
KIF20B	Cycling.NK.1	196	0.0007829508459	2.35E-08	0.2773918261	0.306	0.156	7.57E-04
JAK1	Cycling.NK.1	196	0.0007829508459	1.36E-09	0.2773386349	0.852	0.633	4.38E-05
CDKN3	Cycling.NK.1	196	0.0007829508459	1.77E-14	0.2771046684	0.148	0.04	5.69E-10
GLRX	Cycling.NK.1	196	0.0007829508459	4.41E-09	0.2768288159	0.556	0.33	1.42E-04
DHRS7	Cycling.NK.1	196	0.0007829508459	6.27E-12	0.2767266204	0.617	0.353	2.02E-07
CD244	Cycling.NK.1	196	0.0007829508459	1.45E-25	0.276712274	0.209	0.047	4.65E-21
SRM	Cycling.NK.1	196	0.0007829508459	4.19E-12	0.2766421849	0.429	0.212	1.35E-07
SRP72	Cycling.NK.1	196	0.0007829508459	3.89E-11	0.2762886158	0.459	0.242	1.25E-06
PPP1CA	Cycling.NK.1	196	0.0007829508459	5.80E-09	0.2760177693	0.699	0.468	1.87E-04
NIFK	Cycling.NK.1	196	0.0007829508459	2.89E-09	0.2751378253	0.383	0.205	9.29E-05
NDUFS6	Cycling.NK.1	196	0.0007829508459	7.39E-10	0.2751350521	0.633	0.402	2.38E-05
RPS6KA1	Cycling.NK.1	196	0.0007829508459	5.46E-17	0.27493359	0.352	0.135	1.76E-12
MYL12A	Cycling.NK.1	196	0.0007829508459	2.08E-12	0.2748997666	0.969	0.881	6.68E-08
NDUFB6	Cycling.NK.1	196	0.0007829508459	1.47E-12	0.2747400608	0.383	0.18	4.74E-08
HDAC1	Cycling.NK.1	196	0.0007829508459	1.23E-14	0.2741154276	0.485	0.231	3.95E-10
SYTL1	Cycling.NK.1	196	0.0007829508459	8.69E-14	0.2739783562	0.469	0.223	2.80E-09
TGFBR1	Cycling.NK.1	196	0.0007829508459	6.83E-24	0.2739326098	0.301	0.088	2.20E-19
TPX2	Cycling.NK.1	196	0.0007829508459	4.33E-13	0.2735569956	0.163	0.05	1.39E-08
GLIPR2	Cycling.NK.1	196	0.0007829508459	1.19E-12	0.2735408983	0.561	0.297	3.83E-08
KLHDC4	Cycling.NK.1	196	0.0007829508459	1.74E-13	0.2734829106	0.352	0.151	5.59E-09
AC007952.4	Cycling.NK.1	196	0.0007829508459	1.90E-10	0.2729383108	0.179	0.065	6.11E-06
NXT1	Cycling.NK.1	196	0.0007829508459	1.14E-11	0.2728957392	0.265	0.111	3.67E-07
PSMD13	Cycling.NK.1	196	0.0007829508459	4.93E-13	0.2728481009	0.556	0.292	1.59E-08
EIF6	Cycling.NK.1	196	0.0007829508459	4.64E-11	0.2727820398	0.434	0.222	1.49E-06
PTGER2	Cycling.NK.1	196	0.0007829508459	4.86E-11	0.2724407474	0.332	0.154	1.56E-06
DSCC1	Cycling.NK.1	196	0.0007829508459	7.94E-42	0.272330826	0.128	0.014	2.55E-37
ST3GAL4	Cycling.NK.1	196	0.0007829508459	7.91E-44	0.2716571985	0.163	0.021	2.55E-39
FAM111B	Cycling.NK.1	196	0.0007829508459	4.42E-34	0.2714672491	0.153	0.023	1.42E-29
VAV3	Cycling.NK.1	196	0.0007829508459	1.85E-12	0.271416123	0.311	0.13	5.96E-08
RRM2	Cycling.NK.1	196	0.0007829508459	7.48E-30	0.2710532983	0.158	0.027	2.41E-25
VDAC1	Cycling.NK.1	196	0.0007829508459	1.42E-09	0.2702375135	0.541	0.315	4.56E-05
C19orf48	Cycling.NK.1	196	0.0007829508459	1.09E-17	0.2697270109	0.209	0.062	3.49E-13
SLC27A3	Cycling.NK.1	196	0.0007829508459	4.42E-23	0.2696903015	0.23	0.059	1.42E-18
MIS18A	Cycling.NK.1	196	0.0007829508459	4.88E-21	0.2695748953	0.168	0.039	1.57E-16
RAB27B	Cycling.NK.1	196	0.0007829508459	9.48E-38	0.2694209311	0.184	0.028	3.05E-33
BCL7C	Cycling.NK.1	196	0.0007829508459	2.39E-13	0.2692531789	0.52	0.255	7.69E-09
MSH2	Cycling.NK.1	196	0.0007829508459	3.06E-24	0.2685247995	0.27	0.074	9.84E-20
UBE2E3	Cycling.NK.1	196	0.0007829508459	1.95E-12	0.2685230406	0.311	0.135	6.29E-08
SEC11A	Cycling.NK.1	196	0.0007829508459	1.06E-09	0.2683979249	0.684	0.43	3.41E-05
VPS29	Cycling.NK.1	196	0.0007829508459	5.87E-10	0.2683777163	0.469	0.253	1.89E-05
KIR3DL1	Cycling.NK.1	196	0.0007829508459	1.14E-37	0.2679785725	0.102	0.01	3.67E-33
PSMA3	Cycling.NK.1	196	0.0007829508459	1.28E-09	0.2675563978	0.546	0.317	4.12E-05
OSTC	Cycling.NK.1	196	0.0007829508459	2.21E-09	0.2673629337	0.5	0.291	7.10E-05
DHX9	Cycling.NK.1	196	0.0007829508459	6.49E-12	0.267175159	0.413	0.198	2.09E-07
SGO1	Cycling.NK.1	196	0.0007829508459	4.53E-41	0.2671535794	0.184	0.027	1.46E-36
UBE2T	Cycling.NK.1	196	0.0007829508459	1.73E-24	0.2668994976	0.209	0.049	5.56E-20
PSMC3IP	Cycling.NK.1	196	0.0007829508459	4.04E-37	0.2668408752	0.143	0.019	1.30E-32
KCTD10	Cycling.NK.1	196	0.0007829508459	1.71E-29	0.2667040949	0.199	0.04	5.49E-25
PUF60	Cycling.NK.1	196	0.0007829508459	1.47E-10	0.2665662828	0.454	0.242	4.74E-06
ILKAP	Cycling.NK.1	196	0.0007829508459	1.00E-13	0.2664166672	0.342	0.145	3.23E-09
ABCF1	Cycling.NK.1	196	0.0007829508459	3.92E-10	0.266244735	0.5	0.278	1.26E-05
DGKD	Cycling.NK.1	196	0.0007829508459	1.68E-14	0.2660227355	0.286	0.108	5.39E-10
GSN	Cycling.NK.1	196	0.0007829508459	1.69E-18	0.265738782	0.148	0.034	5.43E-14
ATP5MC1	Cycling.NK.1	196	0.0007829508459	8.06E-12	0.265463564	0.51	0.266	2.59E-07
TUFM	Cycling.NK.1	196	0.0007829508459	2.37E-09	0.2653672449	0.536	0.309	7.63E-05
LMAN2	Cycling.NK.1	196	0.0007829508459	1.29E-10	0.26524318	0.617	0.363	4.15E-06
TIMELESS	Cycling.NK.1	196	0.0007829508459	5.45E-36	0.2647081012	0.168	0.026	1.75E-31
RRAS2	Cycling.NK.1	196	0.0007829508459	7.13E-22	0.264605793	0.204	0.051	2.30E-17
APIP	Cycling.NK.1	196	0.0007829508459	1.90E-18	0.2639609965	0.245	0.076	6.10E-14
NEDD8	Cycling.NK.1	196	0.0007829508459	6.55E-08	0.2632287093	0.75	0.519	2.11E-03
SPDL1	Cycling.NK.1	196	0.0007829508459	6.04E-18	0.2631720879	0.138	0.031	1.94E-13
ADGRE5	Cycling.NK.1	196	0.0007829508459	1.37E-09	0.2629592595	0.724	0.46	4.42E-05
GNAI2	Cycling.NK.1	196	0.0007829508459	4.41E-10	0.262823604	0.816	0.617	1.42E-05
MT-ND5	Cycling.NK.1	196	0.0007829508459	5.86E-14	0.2627830994	0.995	0.937	1.89E-09
SLC25A3	Cycling.NK.1	196	0.0007829508459	4.49E-08	0.2627349251	0.724	0.525	1.44E-03
ARRB2	Cycling.NK.1	196	0.0007829508459	8.64E-13	0.2627163879	0.439	0.208	2.78E-08
TFAM	Cycling.NK.1	196	0.0007829508459	5.00E-14	0.2625935091	0.362	0.155	1.61E-09
CHI3L2	Cycling.NK.1	196	0.0007829508459	3.12E-14	0.2623815649	0.133	0.034	1.00E-09
PSMB3	Cycling.NK.1	196	0.0007829508459	1.67E-09	0.2621229828	0.663	0.417	5.38E-05
MEX3C	Cycling.NK.1	196	0.0007829508459	3.44E-16	0.2617551916	0.281	0.1	1.11E-11
CMC1	Cycling.NK.1	196	0.0007829508459	9.26E-12	0.2616411583	0.52	0.28	2.98E-07
KNTC1	Cycling.NK.1	196	0.0007829508459	6.46E-27	0.2613391906	0.179	0.036	2.08E-22
TXNL4A	Cycling.NK.1	196	0.0007829508459	2.69E-10	0.2613314741	0.49	0.264	8.66E-06
BLOC1S1	Cycling.NK.1	196	0.0007829508459	6.57E-10	0.260862071	0.628	0.385	2.11E-05
TMEM141	Cycling.NK.1	196	0.0007829508459	1.93E-11	0.2607579902	0.332	0.15	6.21E-07
HINT2	Cycling.NK.1	196	0.0007829508459	2.54E-15	0.2605725981	0.362	0.149	8.18E-11
POLD2	Cycling.NK.1	196	0.0007829508459	2.22E-13	0.2598571602	0.214	0.075	7.15E-09
CYB5B	Cycling.NK.1	196	0.0007829508459	5.33E-10	0.2597318793	0.316	0.149	1.71E-05
DOK2	Cycling.NK.1	196	0.0007829508459	8.47E-09	0.2595360039	0.566	0.343	2.73E-04
POLR2H	Cycling.NK.1	196	0.0007829508459	1.17E-16	0.2593699981	0.347	0.134	3.75E-12
C9orf40	Cycling.NK.1	196	0.0007829508459	1.08E-20	0.2586778273	0.158	0.035	3.49E-16
GADD45GIP1	Cycling.NK.1	196	0.0007829508459	4.08E-11	0.2583689264	0.577	0.319	1.31E-06
TIMM8B	Cycling.NK.1	196	0.0007829508459	7.80E-13	0.2581431256	0.505	0.247	2.51E-08
NCAPH2	Cycling.NK.1	196	0.0007829508459	6.88E-13	0.2578996764	0.184	0.061	2.22E-08
RAD23B	Cycling.NK.1	196	0.0007829508459	2.25E-14	0.2577674414	0.347	0.145	7.24E-10
LBR	Cycling.NK.1	196	0.0007829508459	7.77E-08	0.2576946183	0.485	0.289	2.50E-03
CTBP1	Cycling.NK.1	196	0.0007829508459	7.83E-12	0.2575747717	0.316	0.138	2.52E-07
NAXE	Cycling.NK.1	196	0.0007829508459	1.19E-16	0.2573336626	0.332	0.124	3.84E-12
UBE2C	Cycling.NK.1	196	0.0007829508459	1.03E-09	0.257270647	0.102	0.029	3.32E-05
TCEAL8	Cycling.NK.1	196	0.0007829508459	1.70E-11	0.2572139648	0.352	0.163	5.48E-07
MCMBP	Cycling.NK.1	196	0.0007829508459	1.09E-14	0.2571413425	0.255	0.092	3.52E-10
SUSD1	Cycling.NK.1	196	0.0007829508459	1.46E-28	0.2564504929	0.148	0.024	4.69E-24
PTPN6	Cycling.NK.1	196	0.0007829508459	4.63E-08	0.2559456747	0.439	0.256	1.49E-03
EIF4G3	Cycling.NK.1	196	0.0007829508459	3.22E-11	0.2557835558	0.306	0.135	1.04E-06
RFC5	Cycling.NK.1	196	0.0007829508459	1.22E-33	0.2557159674	0.179	0.03	3.91E-29
XRCC6	Cycling.NK.1	196	0.0007829508459	7.24E-08	0.2556663832	0.582	0.369	2.33E-03
COX6C	Cycling.NK.1	196	0.0007829508459	4.45E-09	0.2555067005	0.847	0.647	1.43E-04
PTBP1	Cycling.NK.1	196	0.0007829508459	2.97E-11	0.2553504759	0.423	0.214	9.55E-07
HNRNPK	Cycling.NK.1	196	0.0007829508459	1.86E-09	0.2552523236	0.832	0.637	5.98E-05
IFITM3	Cycling.NK.1	196	0.0007829508459	1.25E-14	0.2552490567	0.296	0.112	4.04E-10
SRA1	Cycling.NK.1	196	0.0007829508459	6.58E-10	0.2549105609	0.311	0.147	2.12E-05
TRA2B	Cycling.NK.1	196	0.0007829508459	3.14E-10	0.2547604414	0.612	0.36	1.01E-05
RNASEH2B	Cycling.NK.1	196	0.0007829508459	1.12E-10	0.2547217612	0.5	0.273	3.59E-06
PNP	Cycling.NK.1	196	0.0007829508459	2.47E-16	0.2546087605	0.321	0.121	7.95E-12
MIB2	Cycling.NK.1	196	0.0007829508459	1.23E-13	0.2543549337	0.296	0.117	3.97E-09
GTF3A	Cycling.NK.1	196	0.0007829508459	4.13E-08	0.2540861526	0.704	0.482	1.33E-03
DUSP23	Cycling.NK.1	196	0.0007829508459	1.10E-13	0.254022888	0.347	0.146	3.55E-09
PSMB1	Cycling.NK.1	196	0.0007829508459	1.18E-09	0.2539361226	0.765	0.519	3.79E-05
ZWINT	Cycling.NK.1	196	0.0007829508459	1.70E-24	0.2537490223	0.173	0.036	5.47E-20
MYL6	Cycling.NK.1	196	0.0007829508459	1.60E-12	0.2535620592	0.969	0.88	5.16E-08
RAP1GAP2	Cycling.NK.1	196	0.0007829508459	3.26E-47	0.2535620361	0.143	0.015	1.05E-42
SMIM19	Cycling.NK.1	196	0.0007829508459	2.99E-11	0.2534929818	0.367	0.175	9.63E-07
GINS4	Cycling.NK.1	196	0.0007829508459	3.36E-25	0.2529911629	0.148	0.027	1.08E-20
PARPBP	Cycling.NK.1	196	0.0007829508459	1.07E-34	0.2528639603	0.148	0.021	3.43E-30
PRDX4	Cycling.NK.1	196	0.0007829508459	8.61E-14	0.2528289812	0.296	0.118	2.77E-09
ARHGDIA	Cycling.NK.1	196	0.0007829508459	1.25E-08	0.2526656746	0.633	0.395	4.01E-04
PPM1G	Cycling.NK.1	196	0.0007829508459	1.27E-09	0.2524674337	0.628	0.377	4.07E-05
TESC	Cycling.NK.1	196	0.0007829508459	1.25E-19	0.2522239613	0.291	0.093	4.01E-15
UAP1	Cycling.NK.1	196	0.0007829508459	3.58E-30	0.2519607588	0.214	0.044	1.15E-25
POLR2G	Cycling.NK.1	196	0.0007829508459	9.80E-12	0.251416932	0.429	0.209	3.15E-07
MZT2B	Cycling.NK.1	196	0.0007829508459	1.25E-07	0.2513420292	0.77	0.55	4.01E-03
NONO	Cycling.NK.1	196	0.0007829508459	1.24E-10	0.2508450765	0.505	0.278	4.00E-06
PSMB6	Cycling.NK.1	196	0.0007829508459	1.84E-10	0.2504506549	0.582	0.332	5.92E-06
NEAT1	Cycling.NK.1	196	0.0007829508459	9.66E-03	-0.2500154122	0.923	0.893	1.00E+00
DZIP3	Cycling.NK.1	196	0.0007829508459	1.13E-03	-0.250720117	0.046	0.119	1.00E+00
CYTOR	Cycling.NK.1	196	0.0007829508459	6.09E-01	-0.2508719905	0.434	0.37	1.00E+00
SPTAN1	Cycling.NK.1	196	0.0007829508459	7.64E-02	-0.251107192	0.27	0.295	1.00E+00
RPL7	Cycling.NK.1	196	0.0007829508459	2.31E-03	-0.2523966904	0.898	0.844	1.00E+00
RPL10A	Cycling.NK.1	196	0.0007829508459	2.11E-05	-0.2533599311	0.939	0.918	6.80E-01
GRAMD1A	Cycling.NK.1	196	0.0007829508459	7.24E-03	-0.2536243831	0.092	0.155	1.00E+00
MT2A	Cycling.NK.1	196	0.0007829508459	9.76E-01	-0.2539480884	0.755	0.647	1.00E+00
AC026979.2	Cycling.NK.1	196	0.0007829508459	3.92E-03	-0.2541170824	0.051	0.114	1.00E+00
KLF6	Cycling.NK.1	196	0.0007829508459	2.68E-02	-0.2542283119	0.776	0.739	1.00E+00
ELF1	Cycling.NK.1	196	0.0007829508459	2.32E-02	-0.2545316523	0.515	0.513	1.00E+00
PCED1B	Cycling.NK.1	196	0.0007829508459	1.19E-02	-0.2545562391	0.112	0.172	1.00E+00
ATP8B2	Cycling.NK.1	196	0.0007829508459	7.65E-04	-0.2546626702	0.036	0.109	1.00E+00
BTN3A1	Cycling.NK.1	196	0.0007829508459	4.54E-02	-0.2555570998	0.189	0.233	1.00E+00
OPTN	Cycling.NK.1	196	0.0007829508459	6.68E-02	-0.2559715193	0.408	0.403	1.00E+00
IFIT2	Cycling.NK.1	196	0.0007829508459	5.08E-01	-0.2560147401	0.092	0.102	1.00E+00
OGT	Cycling.NK.1	196	0.0007829508459	2.36E-02	-0.2560536251	0.26	0.308	1.00E+00
TNFAIP8	Cycling.NK.1	196	0.0007829508459	1.09E-01	-0.2566021006	0.423	0.407	1.00E+00
TMEM243	Cycling.NK.1	196	0.0007829508459	4.19E-02	-0.2566098562	0.214	0.254	1.00E+00
RPL31	Cycling.NK.1	196	0.0007829508459	2.85E-04	-0.2576628252	0.765	0.744	1.00E+00
UGP2	Cycling.NK.1	196	0.0007829508459	4.99E-01	-0.2578134053	0.372	0.352	1.00E+00
TMEM154	Cycling.NK.1	196	0.0007829508459	5.29E-03	-0.2582198436	0.066	0.128	1.00E+00
NAMPT	Cycling.NK.1	196	0.0007829508459	6.33E-02	-0.2585148369	0.153	0.192	1.00E+00
ZMYM2	Cycling.NK.1	196	0.0007829508459	3.54E-03	-0.2588725523	0.128	0.207	1.00E+00
SENP7	Cycling.NK.1	196	0.0007829508459	5.99E-02	-0.2588905752	0.204	0.243	1.00E+00
SMAP2	Cycling.NK.1	196	0.0007829508459	1.48E-01	-0.2590737838	0.5	0.447	1.00E+00
ABLIM1	Cycling.NK.1	196	0.0007829508459	4.58E-03	-0.2592393032	0.071	0.136	1.00E+00
NDFIP1	Cycling.NK.1	196	0.0007829508459	6.61E-02	-0.2593188759	0.311	0.33	1.00E+00
GOLGB1	Cycling.NK.1	196	0.0007829508459	1.42E-01	-0.2618375191	0.383	0.378	1.00E+00
AC008105.3	Cycling.NK.1	196	0.0007829508459	5.61E-03	-0.2620330917	0.107	0.177	1.00E+00
FAM214A	Cycling.NK.1	196	0.0007829508459	6.32E-03	-0.2623254535	0.092	0.157	1.00E+00
EPS15	Cycling.NK.1	196	0.0007829508459	8.97E-03	-0.2625093489	0.189	0.252	1.00E+00
MYCBP2	Cycling.NK.1	196	0.0007829508459	1.96E-02	-0.2627051836	0.505	0.504	1.00E+00
RABGAP1L	Cycling.NK.1	196	0.0007829508459	9.41E-02	-0.2627991233	0.24	0.262	1.00E+00
TGIF1	Cycling.NK.1	196	0.0007829508459	6.88E-03	-0.2628115542	0.066	0.126	1.00E+00
LYST	Cycling.NK.1	196	0.0007829508459	3.81E-01	-0.2632578031	0.316	0.304	1.00E+00
GPR174	Cycling.NK.1	196	0.0007829508459	9.58E-03	-0.2635162499	0.189	0.257	1.00E+00
ITSN2	Cycling.NK.1	196	0.0007829508459	1.09E-01	-0.2636333651	0.27	0.286	1.00E+00
PARP14	Cycling.NK.1	196	0.0007829508459	2.43E-01	-0.2636392987	0.439	0.42	1.00E+00
GIMAP1	Cycling.NK.1	196	0.0007829508459	2.12E-01	-0.2649205742	0.372	0.351	1.00E+00
TAX1BP1	Cycling.NK.1	196	0.0007829508459	1.24E-02	-0.2654072717	0.408	0.432	1.00E+00
USP15	Cycling.NK.1	196	0.0007829508459	3.37E-02	-0.2655672784	0.423	0.433	1.00E+00
IGBP1	Cycling.NK.1	196	0.0007829508459	3.98E-02	-0.266040772	0.189	0.226	1.00E+00
RPS24	Cycling.NK.1	196	0.0007829508459	2.05E-14	-0.2661718591	0.99	0.974	6.59E-10
LBH	Cycling.NK.1	196	0.0007829508459	9.20E-02	-0.2662739894	0.393	0.386	1.00E+00
PABPC1	Cycling.NK.1	196	0.0007829508459	1.07E-03	-0.2665178525	0.719	0.709	1.00E+00
TMEM14B	Cycling.NK.1	196	0.0007829508459	2.01E-03	-0.2676620399	0.23	0.314	1.00E+00
LINC00426	Cycling.NK.1	196	0.0007829508459	1.67E-04	-0.2687684067	0.026	0.108	1.00E+00
TTC3	Cycling.NK.1	196	0.0007829508459	1.30E-01	-0.2688795496	0.316	0.317	1.00E+00
FLT3LG	Cycling.NK.1	196	0.0007829508459	1.95E-03	-0.2689015248	0.082	0.157	1.00E+00
EZR	Cycling.NK.1	196	0.0007829508459	1.97E-02	-0.2689151403	0.546	0.54	1.00E+00
MT1X	Cycling.NK.1	196	0.0007829508459	2.46E-01	-0.2689958649	0.235	0.248	1.00E+00
RPS20	Cycling.NK.1	196	0.0007829508459	2.78E-04	-0.2693414817	0.872	0.841	1.00E+00
PTPRC	Cycling.NK.1	196	0.0007829508459	1.27E-07	-0.2695822286	0.974	0.958	4.10E-03
SH2D1A	Cycling.NK.1	196	0.0007829508459	1.95E-01	-0.2704238056	0.276	0.279	1.00E+00
GNAS	Cycling.NK.1	196	0.0007829508459	3.75E-05	-0.2705873498	0.76	0.743	1.00E+00
RPL21	Cycling.NK.1	196	0.0007829508459	2.64E-05	-0.2706360153	0.98	0.953	8.49E-01
NIN	Cycling.NK.1	196	0.0007829508459	8.87E-02	-0.2712024288	0.219	0.246	1.00E+00
GADD45A	Cycling.NK.1	196	0.0007829508459	9.77E-02	-0.2713081287	0.097	0.131	1.00E+00
XCL1	Cycling.NK.1	196	0.0007829508459	7.60E-01	-0.2732292364	0.163	0.16	1.00E+00
CLDND1	Cycling.NK.1	196	0.0007829508459	1.48E-01	-0.2740720491	0.24	0.262	1.00E+00
NT5C3A	Cycling.NK.1	196	0.0007829508459	1.28E-01	-0.2741036821	0.173	0.201	1.00E+00
CCNI	Cycling.NK.1	196	0.0007829508459	2.50E-04	-0.2748233466	0.668	0.672	1.00E+00
RPL29	Cycling.NK.1	196	0.0007829508459	3.16E-08	-0.2754867698	0.954	0.942	1.02E-03
DDX60L	Cycling.NK.1	196	0.0007829508459	4.17E-02	-0.2755815339	0.143	0.187	1.00E+00
H1FX	Cycling.NK.1	196	0.0007829508459	1.27E-01	-0.2756059739	0.454	0.447	1.00E+00
AC114760.2	Cycling.NK.1	196	0.0007829508459	2.59E-03	-0.2768048394	0.071	0.142	1.00E+00
ZEB1	Cycling.NK.1	196	0.0007829508459	1.34E-02	-0.2770637643	0.087	0.139	1.00E+00
DNPH1	Cycling.NK.1	196	0.0007829508459	2.27E-02	-0.2772266136	0.153	0.204	1.00E+00
RAB3GAP1	Cycling.NK.1	196	0.0007829508459	3.88E-05	-0.2776279595	0.026	0.12	1.00E+00
PEBP1	Cycling.NK.1	196	0.0007829508459	3.48E-03	-0.2796155212	0.367	0.415	1.00E+00
CTSB	Cycling.NK.1	196	0.0007829508459	2.24E-02	-0.2799354684	0.122	0.173	1.00E+00
PFDN5	Cycling.NK.1	196	0.0007829508459	4.17E-07	-0.2814140359	0.883	0.826	1.34E-02
ABCG1	Cycling.NK.1	196	0.0007829508459	8.81E-05	-0.2819584001	0.02	0.105	1.00E+00
FAU	Cycling.NK.1	196	0.0007829508459	5.74E-14	-0.2822398263	0.974	0.954	1.85E-09
CBLB	Cycling.NK.1	196	0.0007829508459	8.24E-02	-0.2826990539	0.265	0.287	1.00E+00
TRIM56	Cycling.NK.1	196	0.0007829508459	8.06E-02	-0.2840434907	0.311	0.33	1.00E+00
SLC25A6	Cycling.NK.1	196	0.0007829508459	6.01E-04	-0.2850279495	0.582	0.585	1.00E+00
FOXO1	Cycling.NK.1	196	0.0007829508459	9.56E-04	-0.2852462283	0.077	0.157	1.00E+00
DDX5	Cycling.NK.1	196	0.0007829508459	2.56E-08	-0.2854978876	0.929	0.943	8.24E-04
FKBP5	Cycling.NK.1	196	0.0007829508459	5.39E-01	-0.2857371439	0.429	0.384	1.00E+00
LY9	Cycling.NK.1	196	0.0007829508459	2.24E-05	-0.2873812651	0.02	0.118	7.20E-01
FUT8	Cycling.NK.1	196	0.0007829508459	5.08E-04	-0.2879965964	0.056	0.138	1.00E+00
NR3C1	Cycling.NK.1	196	0.0007829508459	1.71E-01	-0.2892773796	0.383	0.374	1.00E+00
MLLT3	Cycling.NK.1	196	0.0007829508459	2.31E-03	-0.2910089373	0.102	0.179	1.00E+00
TRPS1	Cycling.NK.1	196	0.0007829508459	1.36E-03	-0.2911926827	0.077	0.156	1.00E+00
GLIPR1	Cycling.NK.1	196	0.0007829508459	6.73E-02	-0.2925475379	0.306	0.327	1.00E+00
TBCD	Cycling.NK.1	196	0.0007829508459	1.68E-04	-0.2929887122	0.097	0.202	1.00E+00
JMJD1C	Cycling.NK.1	196	0.0007829508459	7.46E-03	-0.2934620233	0.24	0.303	1.00E+00
EEF1D	Cycling.NK.1	196	0.0007829508459	4.08E-08	-0.2940493479	0.867	0.85	1.31E-03
TNFRSF25	Cycling.NK.1	196	0.0007829508459	8.95E-04	-0.2943279443	0.087	0.173	1.00E+00
LIMS1	Cycling.NK.1	196	0.0007829508459	2.91E-02	-0.2970932867	0.245	0.283	1.00E+00
RNF213	Cycling.NK.1	196	0.0007829508459	5.95E-03	-0.2971458667	0.852	0.819	1.00E+00
IDS	Cycling.NK.1	196	0.0007829508459	2.95E-02	-0.2980507509	0.429	0.446	1.00E+00
RPS7	Cycling.NK.1	196	0.0007829508459	2.25E-13	-0.2983012988	0.974	0.954	7.24E-09
RPS9	Cycling.NK.1	196	0.0007829508459	1.87E-10	-0.2985137242	0.949	0.947	6.03E-06
CYTIP	Cycling.NK.1	196	0.0007829508459	1.92E-03	-0.2997087145	0.638	0.619	1.00E+00
IRF7	Cycling.NK.1	196	0.0007829508459	3.43E-02	-0.300058795	0.173	0.22	1.00E+00
PNRC1	Cycling.NK.1	196	0.0007829508459	2.70E-04	-0.3014691281	0.571	0.611	1.00E+00
DDX60	Cycling.NK.1	196	0.0007829508459	1.86E-02	-0.3020322068	0.168	0.223	1.00E+00
KDSR	Cycling.NK.1	196	0.0007829508459	1.46E-05	-0.3020503595	0.02	0.121	4.68E-01
EIF3E	Cycling.NK.1	196	0.0007829508459	4.94E-04	-0.3023700711	0.495	0.535	1.00E+00
ATF7IP	Cycling.NK.1	196	0.0007829508459	6.39E-02	-0.302574978	0.306	0.322	1.00E+00
SELL	Cycling.NK.1	196	0.0007829508459	1.10E-01	-0.3035977546	0.173	0.207	1.00E+00
RPS10	Cycling.NK.1	196	0.0007829508459	5.72E-03	-0.3036562575	0.566	0.561	1.00E+00
IFIH1	Cycling.NK.1	196	0.0007829508459	1.54E-03	-0.3048296551	0.066	0.14	1.00E+00
POLR1D	Cycling.NK.1	196	0.0007829508459	4.23E-03	-0.3052680601	0.311	0.362	1.00E+00
PHF11	Cycling.NK.1	196	0.0007829508459	3.63E-02	-0.3057121777	0.276	0.304	1.00E+00
PARP8	Cycling.NK.1	196	0.0007829508459	9.53E-03	-0.3069162862	0.291	0.335	1.00E+00
TMEM14C	Cycling.NK.1	196	0.0007829508459	5.47E-05	-0.3071154157	0.082	0.191	1.00E+00
LINC01934	Cycling.NK.1	196	0.0007829508459	6.60E-04	-0.3072964779	0.077	0.162	1.00E+00
ZNF292	Cycling.NK.1	196	0.0007829508459	1.67E-02	-0.3074386011	0.378	0.408	1.00E+00
AC016831.7	Cycling.NK.1	196	0.0007829508459	2.32E-03	-0.307517947	0.092	0.165	1.00E+00
LCP2	Cycling.NK.1	196	0.0007829508459	2.29E-02	-0.3090778621	0.347	0.368	1.00E+00
HNRNPLL	Cycling.NK.1	196	0.0007829508459	1.94E-06	-0.3091130891	0.005	0.112	6.23E-02
KDM5B	Cycling.NK.1	196	0.0007829508459	2.99E-05	-0.3092626178	0.026	0.121	9.62E-01
RPL7A	Cycling.NK.1	196	0.0007829508459	1.91E-13	-0.3101663072	0.959	0.956	6.16E-09
SPRY1	Cycling.NK.1	196	0.0007829508459	6.74E-03	-0.3103527958	0.051	0.109	1.00E+00
YPEL5	Cycling.NK.1	196	0.0007829508459	1.09E-02	-0.3104128383	0.301	0.356	1.00E+00
SYNRG	Cycling.NK.1	196	0.0007829508459	3.58E-03	-0.3105994587	0.383	0.425	1.00E+00
RSBN1	Cycling.NK.1	196	0.0007829508459	1.09E-02	-0.3114139628	0.189	0.244	1.00E+00
CHCHD10	Cycling.NK.1	196	0.0007829508459	7.78E-04	-0.311965412	0.173	0.262	1.00E+00
GSTK1	Cycling.NK.1	196	0.0007829508459	1.33E-03	-0.3119920808	0.485	0.509	1.00E+00
SELENOM	Cycling.NK.1	196	0.0007829508459	1.96E-05	-0.3128788165	0.036	0.14	6.31E-01
RPS11	Cycling.NK.1	196	0.0007829508459	8.19E-10	-0.3130559797	0.908	0.904	2.64E-05
ZNF331	Cycling.NK.1	196	0.0007829508459	1.77E-01	-0.3131273132	0.281	0.296	1.00E+00
LINC00649	Cycling.NK.1	196	0.0007829508459	5.73E-05	-0.3142075142	0.046	0.144	1.00E+00
ZNF101	Cycling.NK.1	196	0.0007829508459	3.81E-04	-0.3145891016	0.097	0.188	1.00E+00
DUSP16	Cycling.NK.1	196	0.0007829508459	7.70E-06	-0.3148699523	0.01	0.109	2.48E-01
PHACTR2	Cycling.NK.1	196	0.0007829508459	3.18E-02	-0.3154195206	0.199	0.242	1.00E+00
GBP1	Cycling.NK.1	196	0.0007829508459	3.57E-01	-0.3174415102	0.321	0.3	1.00E+00
SEL1L3	Cycling.NK.1	196	0.0007829508459	1.27E-03	-0.3176770127	0.087	0.163	1.00E+00
ADAM19	Cycling.NK.1	196	0.0007829508459	6.02E-06	-0.3179233207	0.005	0.103	1.94E-01
CD37	Cycling.NK.1	196	0.0007829508459	7.34E-05	-0.3179665204	0.653	0.638	1.00E+00
NCOA3	Cycling.NK.1	196	0.0007829508459	1.88E-03	-0.3181130034	0.128	0.205	1.00E+00
C6orf48	Cycling.NK.1	196	0.0007829508459	6.79E-03	-0.3187657612	0.194	0.253	1.00E+00
JAK3	Cycling.NK.1	196	0.0007829508459	3.97E-04	-0.3189706707	0.143	0.239	1.00E+00
NLRC5	Cycling.NK.1	196	0.0007829508459	8.18E-04	-0.3198149868	0.153	0.245	1.00E+00
LEF1	Cycling.NK.1	196	0.0007829508459	3.43E-06	-0.3207809558	0.01	0.116	1.10E-01
PNISR	Cycling.NK.1	196	0.0007829508459	4.93E-06	-0.3213793817	0.73	0.729	1.59E-01
RPS3A	Cycling.NK.1	196	0.0007829508459	4.76E-06	-0.3217778028	0.985	0.956	1.53E-01
SAMD9	Cycling.NK.1	196	0.0007829508459	1.70E-01	-0.3227250195	0.49	0.448	1.00E+00
RACK1	Cycling.NK.1	196	0.0007829508459	5.32E-10	-0.3236030217	0.888	0.895	1.71E-05
PIK3R1	Cycling.NK.1	196	0.0007829508459	1.67E-02	-0.323680358	0.49	0.491	1.00E+00
PDE4DIP	Cycling.NK.1	196	0.0007829508459	6.60E-06	-0.3246137743	0.046	0.166	2.12E-01
HLA-DMA	Cycling.NK.1	196	0.0007829508459	2.55E-03	-0.3248202521	0.122	0.198	1.00E+00
ITM2B	Cycling.NK.1	196	0.0007829508459	5.37E-08	-0.3250063094	0.821	0.819	1.73E-03
ITK	Cycling.NK.1	196	0.0007829508459	2.19E-02	-0.3260981527	0.286	0.321	1.00E+00
MDFIC	Cycling.NK.1	196	0.0007829508459	7.71E-03	-0.3304071587	0.23	0.286	1.00E+00
VMP1	Cycling.NK.1	196	0.0007829508459	1.60E-02	-0.3307943237	0.357	0.385	1.00E+00
DGKH	Cycling.NK.1	196	0.0007829508459	3.73E-05	-0.3309006623	0.02	0.111	1.00E+00
RPS6KA3	Cycling.NK.1	196	0.0007829508459	2.08E-03	-0.3321623554	0.224	0.296	1.00E+00
GATA3	Cycling.NK.1	196	0.0007829508459	2.96E-03	-0.3323696656	0.153	0.228	1.00E+00
TOB1	Cycling.NK.1	196	0.0007829508459	4.05E-03	-0.3326290341	0.107	0.179	1.00E+00
SERINC5	Cycling.NK.1	196	0.0007829508459	8.15E-07	-0.3334628427	0	0.111	2.62E-02
PRMT9	Cycling.NK.1	196	0.0007829508459	1.64E-02	-0.3336957004	0.128	0.184	1.00E+00
IKZF3	Cycling.NK.1	196	0.0007829508459	2.21E-02	-0.3336965326	0.561	0.526	1.00E+00
FTX	Cycling.NK.1	196	0.0007829508459	8.96E-03	-0.33392155	0.184	0.24	1.00E+00
ACP5	Cycling.NK.1	196	0.0007829508459	7.29E-04	-0.3350138945	0.082	0.164	1.00E+00
WNK1	Cycling.NK.1	196	0.0007829508459	8.54E-03	-0.3352746053	0.362	0.396	1.00E+00
PDE7A	Cycling.NK.1	196	0.0007829508459	1.38E-03	-0.3364381063	0.209	0.296	1.00E+00
TRAF3IP3	Cycling.NK.1	196	0.0007829508459	3.58E-04	-0.3369571757	0.454	0.499	1.00E+00
GABARAPL1	Cycling.NK.1	196	0.0007829508459	2.67E-02	-0.3378632007	0.189	0.234	1.00E+00
RPL5	Cycling.NK.1	196	0.0007829508459	1.36E-08	-0.3385899878	0.954	0.917	4.39E-04
SESN3	Cycling.NK.1	196	0.0007829508459	3.37E-06	-0.3403772492	0.01	0.117	1.09E-01
TBL1XR1	Cycling.NK.1	196	0.0007829508459	6.19E-04	-0.3404444914	0.199	0.29	1.00E+00
AKAP9	Cycling.NK.1	196	0.0007829508459	2.18E-03	-0.3405428951	0.454	0.496	1.00E+00
TXNIP	Cycling.NK.1	196	0.0007829508459	1.84E-05	-0.3421698223	0.929	0.9	5.91E-01
TNIP3	Cycling.NK.1	196	0.0007829508459	5.83E-06	-0.3428528333	0.005	0.104	1.88E-01
C4orf48	Cycling.NK.1	196	0.0007829508459	6.43E-04	-0.3452251138	0.189	0.277	1.00E+00
DDX58	Cycling.NK.1	196	0.0007829508459	2.23E-03	-0.3469193158	0.092	0.164	1.00E+00
RNASET2	Cycling.NK.1	196	0.0007829508459	1.25E-03	-0.3476538792	0.255	0.329	1.00E+00
MT1E	Cycling.NK.1	196	0.0007829508459	2.07E-03	-0.3481601631	0.066	0.137	1.00E+00
BCL2L11	Cycling.NK.1	196	0.0007829508459	4.01E-03	-0.3483574236	0.071	0.136	1.00E+00
PLEC	Cycling.NK.1	196	0.0007829508459	3.80E-04	-0.3511199239	0.102	0.192	1.00E+00
MSI2	Cycling.NK.1	196	0.0007829508459	1.26E-04	-0.3524975904	0.117	0.224	1.00E+00
GBP2	Cycling.NK.1	196	0.0007829508459	2.80E-03	-0.3529897944	0.306	0.367	1.00E+00
RPL23A	Cycling.NK.1	196	0.0007829508459	4.60E-16	-0.3538244423	0.985	0.956	1.48E-11
AHNAK	Cycling.NK.1	196	0.0007829508459	3.61E-03	-0.3541959153	0.5	0.509	1.00E+00
CD5	Cycling.NK.1	196	0.0007829508459	7.07E-07	-0.3546054598	0.015	0.135	2.27E-02
OAS3	Cycling.NK.1	196	0.0007829508459	4.30E-04	-0.355228397	0.066	0.152	1.00E+00
PHYKPL	Cycling.NK.1	196	0.0007829508459	2.28E-04	-0.3556677551	0.143	0.243	1.00E+00
RPLP2	Cycling.NK.1	196	0.0007829508459	4.93E-12	-0.355831525	0.964	0.951	1.59E-07
GBP5	Cycling.NK.1	196	0.0007829508459	7.18E-02	-0.3573680442	0.378	0.372	1.00E+00
GPRIN3	Cycling.NK.1	196	0.0007829508459	2.39E-03	-0.357414585	0.25	0.324	1.00E+00
ENTPD1	Cycling.NK.1	196	0.0007829508459	5.86E-04	-0.3583134048	0.036	0.11	1.00E+00
CREBRF	Cycling.NK.1	196	0.0007829508459	1.39E-03	-0.3597355148	0.199	0.278	1.00E+00
LINC01943	Cycling.NK.1	196	0.0007829508459	1.00E-04	-0.3609804203	0.026	0.112	1.00E+00
TRGC2	Cycling.NK.1	196	0.0007829508459	2.77E-01	-0.3618772138	0.199	0.206	1.00E+00
IL10RA	Cycling.NK.1	196	0.0007829508459	1.08E-03	-0.3625199993	0.306	0.383	1.00E+00
UQCRB	Cycling.NK.1	196	0.0007829508459	3.92E-08	-0.363676598	0.724	0.741	1.26E-03
VIM	Cycling.NK.1	196	0.0007829508459	2.67E-11	-0.3640137975	0.806	0.886	8.60E-07
SMCHD1	Cycling.NK.1	196	0.0007829508459	1.83E-03	-0.3651368634	0.622	0.577	1.00E+00
NKTR	Cycling.NK.1	196	0.0007829508459	6.37E-04	-0.3656981253	0.444	0.489	1.00E+00
FAM118A	Cycling.NK.1	196	0.0007829508459	1.82E-03	-0.3658192176	0.138	0.214	1.00E+00
CD48	Cycling.NK.1	196	0.0007829508459	7.40E-07	-0.3659207384	0.74	0.722	2.38E-02
CD40LG	Cycling.NK.1	196	0.0007829508459	3.35E-06	-0.3665382929	0.005	0.109	1.08E-01
AAK1	Cycling.NK.1	196	0.0007829508459	4.52E-05	-0.3668310348	0.612	0.646	1.00E+00
RPL37A	Cycling.NK.1	196	0.0007829508459	4.52E-11	-0.3673577045	0.985	0.951	1.46E-06
CASK	Cycling.NK.1	196	0.0007829508459	6.54E-05	-0.3698607403	0.082	0.184	1.00E+00
RPS21	Cycling.NK.1	196	0.0007829508459	3.14E-09	-0.3702921955	0.908	0.887	1.01E-04
ZNRF1	Cycling.NK.1	196	0.0007829508459	1.57E-05	-0.3703726978	0.087	0.208	5.05E-01
RPL12	Cycling.NK.1	196	0.0007829508459	2.24E-12	-0.3709579203	0.934	0.934	7.21E-08
NABP1	Cycling.NK.1	196	0.0007829508459	2.35E-03	-0.3719673865	0.168	0.24	1.00E+00
CSF1	Cycling.NK.1	196	0.0007829508459	9.66E-06	-0.3721133593	0.01	0.107	3.11E-01
P2RY10	Cycling.NK.1	196	0.0007829508459	1.08E-05	-0.3733233297	0.066	0.182	3.47E-01
DGKA	Cycling.NK.1	196	0.0007829508459	2.26E-05	-0.374287591	0.092	0.205	7.28E-01
TTC39C	Cycling.NK.1	196	0.0007829508459	7.89E-04	-0.3752129291	0.204	0.284	1.00E+00
RPL14	Cycling.NK.1	196	0.0007829508459	2.49E-15	-0.3764118727	0.98	0.945	8.03E-11
HLA-DQB1	Cycling.NK.1	196	0.0007829508459	8.74E-03	-0.3768021992	0.143	0.2	1.00E+00
SCML4	Cycling.NK.1	196	0.0007829508459	1.57E-04	-0.3785467199	0.112	0.212	1.00E+00
CDC14A	Cycling.NK.1	196	0.0007829508459	1.69E-04	-0.3786132896	0.112	0.213	1.00E+00
HLA-DRB5	Cycling.NK.1	196	0.0007829508459	3.19E-04	-0.3799352474	0.056	0.143	1.00E+00
AQP3	Cycling.NK.1	196	0.0007829508459	1.90E-07	-0.3799821745	0.005	0.13	6.11E-03
EVI2B	Cycling.NK.1	196	0.0007829508459	2.82E-04	-0.3809372099	0.265	0.355	1.00E+00
RPS16	Cycling.NK.1	196	0.0007829508459	2.34E-14	-0.3810523369	0.949	0.941	7.52E-10
CYLD	Cycling.NK.1	196	0.0007829508459	1.69E-04	-0.3845634749	0.332	0.408	1.00E+00
TBC1D2B	Cycling.NK.1	196	0.0007829508459	1.83E-05	-0.3848387822	0.097	0.216	5.88E-01
AC025164.1	Cycling.NK.1	196	0.0007829508459	1.17E-04	-0.3856874137	0.082	0.18	1.00E+00
LGALS3	Cycling.NK.1	196	0.0007829508459	9.64E-05	-0.3857869553	0.148	0.254	1.00E+00
RPL3	Cycling.NK.1	196	0.0007829508459	3.57E-12	-0.3859035476	0.974	0.961	1.15E-07
CCR5	Cycling.NK.1	196	0.0007829508459	3.89E-07	-0.386644565	0.015	0.142	1.25E-02
TSC22D3	Cycling.NK.1	196	0.0007829508459	3.97E-04	-0.3884728811	0.821	0.786	1.00E+00
RPS15	Cycling.NK.1	196	0.0007829508459	5.19E-24	-0.3886293676	0.98	0.967	1.67E-19
STK17B	Cycling.NK.1	196	0.0007829508459	2.49E-07	-0.3887833345	0.571	0.641	8.02E-03
CRYBG1	Cycling.NK.1	196	0.0007829508459	6.55E-03	-0.3901143435	0.235	0.295	1.00E+00
TNFRSF9	Cycling.NK.1	196	0.0007829508459	3.10E-03	-0.3913985386	0.051	0.116	1.00E+00
TTN	Cycling.NK.1	196	0.0007829508459	4.72E-06	-0.3914129345	0.015	0.123	1.52E-01
HELZ2	Cycling.NK.1	196	0.0007829508459	2.09E-04	-0.3923265245	0.102	0.196	1.00E+00
RPL23	Cycling.NK.1	196	0.0007829508459	2.28E-08	-0.3938811948	0.827	0.803	7.35E-04
RPS27A	Cycling.NK.1	196	0.0007829508459	8.71E-18	-0.3942276502	0.985	0.973	2.80E-13
RPL10	Cycling.NK.1	196	0.0007829508459	6.24E-20	-0.3942672093	0.974	0.987	2.01E-15
ODF2L	Cycling.NK.1	196	0.0007829508459	6.90E-04	-0.3959857443	0.301	0.376	1.00E+00
RPL19	Cycling.NK.1	196	0.0007829508459	6.83E-19	-0.3984841661	0.969	0.968	2.20E-14
LINC00513	Cycling.NK.1	196	0.0007829508459	6.07E-06	-0.3991800621	0.041	0.154	1.95E-01
RPL27A	Cycling.NK.1	196	0.0007829508459	1.46E-11	-0.3999876818	0.918	0.917	4.71E-07
CPNE7	Cycling.NK.1	196	0.0007829508459	8.58E-07	-0.4037171477	0.015	0.133	2.76E-02
RPS23	Cycling.NK.1	196	0.0007829508459	1.72E-16	-0.4047680782	0.969	0.961	5.52E-12
HERPUD1	Cycling.NK.1	196	0.0007829508459	9.69E-03	-0.4063011165	0.357	0.377	1.00E+00
CD28	Cycling.NK.1	196	0.0007829508459	1.94E-08	-0.4115955087	0.005	0.149	6.23E-04
RPL24	Cycling.NK.1	196	0.0007829508459	1.65E-19	-0.4119574019	0.944	0.929	5.31E-15
EMB	Cycling.NK.1	196	0.0007829508459	2.45E-05	-0.4147082651	0.5	0.55	7.88E-01
IGLC3	Cycling.NK.1	196	0.0007829508459	1.09E-03	-0.4175192981	0.066	0.142	1.00E+00
TMEM123	Cycling.NK.1	196	0.0007829508459	1.01E-05	-0.4179396586	0.189	0.316	3.25E-01
SP100	Cycling.NK.1	196	0.0007829508459	2.11E-06	-0.4184260623	0.592	0.624	6.79E-02
PPM1K	Cycling.NK.1	196	0.0007829508459	7.03E-05	-0.4194670153	0.179	0.289	1.00E+00
JUNB	Cycling.NK.1	196	0.0007829508459	6.78E-03	-0.4202074019	0.612	0.614	1.00E+00
SPATS2L	Cycling.NK.1	196	0.0007829508459	2.19E-04	-0.4202779375	0.102	0.196	1.00E+00
CDKN1B	Cycling.NK.1	196	0.0007829508459	1.74E-05	-0.4204890264	0.209	0.329	5.60E-01
GALM	Cycling.NK.1	196	0.0007829508459	2.06E-06	-0.4213073659	0.066	0.195	6.61E-02
SP110	Cycling.NK.1	196	0.0007829508459	1.47E-04	-0.4213206737	0.367	0.44	1.00E+00
PDE3B	Cycling.NK.1	196	0.0007829508459	1.09E-04	-0.4222666958	0.102	0.2	1.00E+00
TNFRSF4	Cycling.NK.1	196	0.0007829508459	9.28E-01	-0.4233874534	0.163	0.155	1.00E+00
ACAP1	Cycling.NK.1	196	0.0007829508459	1.29E-07	-0.4244741416	0.679	0.682	4.16E-03
TANK	Cycling.NK.1	196	0.0007829508459	1.26E-04	-0.4249591666	0.209	0.303	1.00E+00
HELB	Cycling.NK.1	196	0.0007829508459	8.17E-05	-0.4250254628	0.138	0.242	1.00E+00
NCK2	Cycling.NK.1	196	0.0007829508459	5.18E-06	-0.4293719741	0.138	0.266	1.67E-01
RPL37	Cycling.NK.1	196	0.0007829508459	2.95E-14	-0.4319160369	0.974	0.967	9.49E-10
CD96	Cycling.NK.1	196	0.0007829508459	1.08E-06	-0.4341602583	0.342	0.464	3.47E-02
SLC4A7	Cycling.NK.1	196	0.0007829508459	6.22E-04	-0.437557733	0.184	0.263	1.00E+00
DDX24	Cycling.NK.1	196	0.0007829508459	8.90E-08	-0.4381848016	0.684	0.687	2.86E-03
RPS19	Cycling.NK.1	196	0.0007829508459	3.31E-21	-0.4403599247	0.99	0.973	1.06E-16
HLA-DQA1	Cycling.NK.1	196	0.0007829508459	2.04E-04	-0.4417555486	0.071	0.162	1.00E+00
RPS4X	Cycling.NK.1	196	0.0007829508459	1.08E-19	-0.4431703993	0.964	0.964	3.48E-15
OAS1	Cycling.NK.1	196	0.0007829508459	8.35E-04	-0.4444836535	0.128	0.212	1.00E+00
AC016831.5	Cycling.NK.1	196	0.0007829508459	1.58E-06	-0.444543621	0.071	0.203	5.07E-02
RGS10	Cycling.NK.1	196	0.0007829508459	2.16E-06	-0.4454124359	0.301	0.414	6.96E-02
SLFN5	Cycling.NK.1	196	0.0007829508459	9.97E-08	-0.4473528093	0.571	0.653	3.21E-03
RPL26	Cycling.NK.1	196	0.0007829508459	8.58E-19	-0.4494027538	0.939	0.928	2.76E-14
SIRPG	Cycling.NK.1	196	0.0007829508459	1.32E-08	-0.4499336887	0.015	0.166	4.24E-04
RPL18	Cycling.NK.1	196	0.0007829508459	9.57E-22	-0.4516947976	0.944	0.954	3.08E-17
IGLC2	Cycling.NK.1	196	0.0007829508459	8.62E-04	-0.4517226861	0.102	0.189	1.00E+00
KMT2A	Cycling.NK.1	196	0.0007829508459	1.78E-06	-0.4520671872	0.347	0.464	5.74E-02
ZBTB20	Cycling.NK.1	196	0.0007829508459	7.93E-05	-0.4524158633	0.199	0.304	1.00E+00
N4BP1	Cycling.NK.1	196	0.0007829508459	1.59E-05	-0.4529323551	0.209	0.324	5.10E-01
TOMM7	Cycling.NK.1	196	0.0007829508459	3.30E-13	-0.457074332	0.75	0.787	1.06E-08
RPS13	Cycling.NK.1	196	0.0007829508459	1.18E-15	-0.4573878164	0.918	0.925	3.80E-11
BICDL1	Cycling.NK.1	196	0.0007829508459	8.00E-07	-0.458057827	0.071	0.207	2.57E-02
CD82	Cycling.NK.1	196	0.0007829508459	4.27E-08	-0.4589290255	0.031	0.178	1.38E-03
IL6ST	Cycling.NK.1	196	0.0007829508459	3.71E-06	-0.4599114469	0.061	0.183	1.19E-01
RPS3	Cycling.NK.1	196	0.0007829508459	9.51E-24	-0.4610416624	0.974	0.968	3.06E-19
RPL13A	Cycling.NK.1	196	0.0007829508459	2.56E-18	-0.4612348153	0.959	0.95	8.23E-14
MALAT1	Cycling.NK.1	196	0.0007829508459	2.36E-34	-0.4621265517	1	1	7.60E-30
RPL32	Cycling.NK.1	196	0.0007829508459	2.11E-19	-0.4621769294	0.959	0.966	6.80E-15
IFIT3	Cycling.NK.1	196	0.0007829508459	1.00E-01	-0.4630205214	0.133	0.166	1.00E+00
SOCS3	Cycling.NK.1	196	0.0007829508459	3.05E-06	-0.4641516578	0.066	0.19	9.82E-02
EML4	Cycling.NK.1	196	0.0007829508459	2.78E-06	-0.4641772296	0.255	0.379	8.95E-02
BATF	Cycling.NK.1	196	0.0007829508459	2.10E-02	-0.4644768453	0.24	0.28	1.00E+00
BCL11B	Cycling.NK.1	196	0.0007829508459	3.49E-06	-0.4648378113	0.209	0.336	1.12E-01
CORO1B	Cycling.NK.1	196	0.0007829508459	1.74E-05	-0.4658913675	0.163	0.29	5.60E-01
RPL18A	Cycling.NK.1	196	0.0007829508459	2.61E-24	-0.4659929403	0.974	0.962	8.39E-20
CCL5	Cycling.NK.1	196	0.0007829508459	4.31E-04	-0.4698536562	0.776	0.727	1.00E+00
RHOH	Cycling.NK.1	196	0.0007829508459	3.43E-06	-0.4705863273	0.27	0.388	1.10E-01
XAF1	Cycling.NK.1	196	0.0007829508459	2.21E-03	-0.4713467789	0.429	0.448	1.00E+00
LINC01871	Cycling.NK.1	196	0.0007829508459	1.72E-03	-0.4722666664	0.194	0.269	1.00E+00
TBC1D4	Cycling.NK.1	196	0.0007829508459	9.50E-08	-0.4731205711	0.01	0.143	3.06E-03
PLP2	Cycling.NK.1	196	0.0007829508459	3.80E-07	-0.4763053763	0.286	0.426	1.22E-02
CRTAM	Cycling.NK.1	196	0.0007829508459	1.33E-04	-0.477740231	0.061	0.157	1.00E+00
RPS14	Cycling.NK.1	196	0.0007829508459	4.49E-26	-0.4785306275	0.985	0.971	1.45E-21
TIGIT	Cycling.NK.1	196	0.0007829508459	6.42E-03	-0.4801394284	0.301	0.346	1.00E+00
RPS18	Cycling.NK.1	196	0.0007829508459	5.76E-20	-0.4820952579	0.99	0.976	1.85E-15
CD4	Cycling.NK.1	196	0.0007829508459	9.55E-09	-0.4824599294	0.01	0.16	3.07E-04
PDCD1	Cycling.NK.1	196	0.0007829508459	2.50E-08	-0.4829253886	0.01	0.154	8.03E-04
CD6	Cycling.NK.1	196	0.0007829508459	1.82E-07	-0.4836046283	0.107	0.262	5.86E-03
SLAMF1	Cycling.NK.1	196	0.0007829508459	1.10E-09	-0.4846301849	0	0.161	3.55E-05
FRMD4B	Cycling.NK.1	196	0.0007829508459	1.62E-06	-0.4876479507	0.046	0.168	5.22E-02
ATXN1	Cycling.NK.1	196	0.0007829508459	1.76E-06	-0.4887397744	0.112	0.245	5.65E-02
RPS8	Cycling.NK.1	196	0.0007829508459	4.79E-18	-0.4923941364	0.959	0.953	1.54E-13
THEMIS	Cycling.NK.1	196	0.0007829508459	7.40E-09	-0.4939726247	0.031	0.191	2.38E-04
RPL41	Cycling.NK.1	196	0.0007829508459	2.08E-34	-0.4968522373	0.985	0.985	6.70E-30
TRBC1	Cycling.NK.1	196	0.0007829508459	8.10E-02	-0.4983544121	0.556	0.513	1.00E+00
SRGAP3	Cycling.NK.1	196	0.0007829508459	6.28E-07	-0.5011508173	0.026	0.151	2.02E-02
CAMK4	Cycling.NK.1	196	0.0007829508459	2.66E-09	-0.5039960281	0.02	0.182	8.55E-05
OASL	Cycling.NK.1	196	0.0007829508459	4.93E-06	-0.5043626566	0.122	0.248	1.59E-01
GPR155	Cycling.NK.1	196	0.0007829508459	4.08E-09	-0.5052012242	0.01	0.168	1.31E-04
JAML	Cycling.NK.1	196	0.0007829508459	4.59E-09	-0.5074892925	0.01	0.165	1.48E-04
SAMD9L	Cycling.NK.1	196	0.0007829508459	3.22E-05	-0.5105366466	0.316	0.415	1.00E+00
ZFP36L2	Cycling.NK.1	196	0.0007829508459	2.38E-11	-0.5119233722	0.883	0.893	7.66E-07
ANKRD12	Cycling.NK.1	196	0.0007829508459	3.47E-12	-0.5119293202	0.617	0.702	1.12E-07
TNFAIP3	Cycling.NK.1	196	0.0007829508459	4.42E-06	-0.5122160656	0.49	0.572	1.42E-01
RPL11	Cycling.NK.1	196	0.0007829508459	2.65E-27	-0.5140820052	0.985	0.972	8.52E-23
RPS26	Cycling.NK.1	196	0.0007829508459	1.00E-06	-0.516223836	0.888	0.844	3.22E-02
SAMSN1	Cycling.NK.1	196	0.0007829508459	3.89E-07	-0.5163927716	0.342	0.457	1.25E-02
INPP4B	Cycling.NK.1	196	0.0007829508459	6.88E-11	-0.5166074018	0.01	0.198	2.21E-06
TNFSF10	Cycling.NK.1	196	0.0007829508459	1.29E-03	-0.5188611134	0.286	0.354	1.00E+00
RPL9	Cycling.NK.1	196	0.0007829508459	2.22E-20	-0.5189429118	0.929	0.941	7.14E-16
N4BP2L2	Cycling.NK.1	196	0.0007829508459	2.08E-14	-0.5254627617	0.602	0.725	6.68E-10
ZBTB38	Cycling.NK.1	196	0.0007829508459	2.98E-06	-0.5286034484	0.209	0.328	9.59E-02
EEF1A1	Cycling.NK.1	196	0.0007829508459	1.50E-25	-0.5294889986	0.985	0.984	4.83E-21
LEPROTL1	Cycling.NK.1	196	0.0007829508459	5.09E-09	-0.5302540182	0.439	0.547	1.64E-04
SAT1	Cycling.NK.1	196	0.0007829508459	1.14E-04	-0.5310537556	0.444	0.508	1.00E+00
STK17A	Cycling.NK.1	196	0.0007829508459	1.97E-09	-0.53131364	0.587	0.643	6.35E-05
HERC5	Cycling.NK.1	196	0.0007829508459	8.57E-05	-0.5317671388	0.097	0.199	1.00E+00
RSAD2	Cycling.NK.1	196	0.0007829508459	2.05E-06	-0.53479791	0.041	0.165	6.59E-02
OCIAD2	Cycling.NK.1	196	0.0007829508459	1.91E-09	-0.5348917669	0.245	0.414	6.16E-05
RPL13	Cycling.NK.1	196	0.0007829508459	1.54E-30	-0.5358112893	0.995	0.985	4.96E-26
PAG1	Cycling.NK.1	196	0.0007829508459	5.39E-07	-0.5360869667	0.153	0.294	1.73E-02
IFI44	Cycling.NK.1	196	0.0007829508459	1.16E-06	-0.5366958164	0.097	0.233	3.73E-02
EPSTI1	Cycling.NK.1	196	0.0007829508459	2.64E-04	-0.5378503326	0.27	0.344	1.00E+00
SUSD3	Cycling.NK.1	196	0.0007829508459	1.62E-12	-0.5378754052	0.005	0.214	5.21E-08
EIF2AK2	Cycling.NK.1	196	0.0007829508459	2.41E-04	-0.5394498052	0.332	0.384	1.00E+00
NCF1	Cycling.NK.1	196	0.0007829508459	8.80E-11	-0.5430016104	0.02	0.209	2.83E-06
TCF7	Cycling.NK.1	196	0.0007829508459	4.49E-08	-0.5480806324	0.082	0.239	1.44E-03
MX2	Cycling.NK.1	196	0.0007829508459	9.08E-07	-0.5522251934	0.097	0.238	2.92E-02
RNF19A	Cycling.NK.1	196	0.0007829508459	7.41E-07	-0.5545783322	0.352	0.467	2.38E-02
LDLRAD4	Cycling.NK.1	196	0.0007829508459	6.05E-08	-0.5546568797	0.071	0.226	1.95E-03
IFIT1	Cycling.NK.1	196	0.0007829508459	2.05E-05	-0.5583684801	0.051	0.16	6.61E-01
TC2N	Cycling.NK.1	196	0.0007829508459	1.97E-09	-0.559327953	0.066	0.244	6.34E-05
MIAT	Cycling.NK.1	196	0.0007829508459	7.46E-09	-0.5601534604	0.046	0.212	2.40E-04
TPT1	Cycling.NK.1	196	0.0007829508459	4.97E-30	-0.5619354135	1	0.982	1.60E-25
RPL38	Cycling.NK.1	196	0.0007829508459	3.34E-18	-0.5644157351	0.939	0.915	1.08E-13
FAM102A	Cycling.NK.1	196	0.0007829508459	4.81E-10	-0.5652853571	0.056	0.241	1.55E-05
ZNF683	Cycling.NK.1	196	0.0007829508459	8.23E-07	-0.5666278985	0.036	0.165	2.65E-02
GCC2	Cycling.NK.1	196	0.0007829508459	1.94E-09	-0.5683190909	0.383	0.519	6.24E-05
MAF	Cycling.NK.1	196	0.0007829508459	1.15E-05	-0.5754687301	0.122	0.241	3.69E-01
PPP1R2	Cycling.NK.1	196	0.0007829508459	4.29E-09	-0.5777591148	0.281	0.435	1.38E-04
MXD4	Cycling.NK.1	196	0.0007829508459	3.55E-09	-0.5782504912	0.189	0.363	1.14E-04
CXCR3	Cycling.NK.1	196	0.0007829508459	1.17E-10	-0.5796376886	0.082	0.282	3.78E-06
ANXA5	Cycling.NK.1	196	0.0007829508459	1.42E-10	-0.5841064072	0.163	0.368	4.56E-06
PBXIP1	Cycling.NK.1	196	0.0007829508459	1.20E-09	-0.5849298641	0.112	0.298	3.85E-05
AC058791.1	Cycling.NK.1	196	0.0007829508459	1.49E-07	-0.5877787121	0.122	0.274	4.79E-03
RPL39	Cycling.NK.1	196	0.0007829508459	9.39E-26	-0.5907635032	0.954	0.968	3.02E-21
RPL35A	Cycling.NK.1	196	0.0007829508459	2.36E-31	-0.5909063959	0.964	0.947	7.60E-27
RPS15A	Cycling.NK.1	196	0.0007829508459	2.11E-40	-0.5934399603	0.974	0.968	6.79E-36
STAT3	Cycling.NK.1	196	0.0007829508459	3.88E-11	-0.5967188195	0.311	0.495	1.25E-06
CAPG	Cycling.NK.1	196	0.0007829508459	1.58E-10	-0.604036837	0.015	0.195	5.10E-06
ICOS	Cycling.NK.1	196	0.0007829508459	6.54E-09	-0.6075732527	0.036	0.195	2.10E-04
RPS12	Cycling.NK.1	196	0.0007829508459	2.35E-30	-0.6155623567	0.985	0.975	7.57E-26
FYB1	Cycling.NK.1	196	0.0007829508459	3.95E-15	-0.6179781312	0.592	0.706	1.27E-10
RPS28	Cycling.NK.1	196	0.0007829508459	1.64E-34	-0.6267470133	0.985	0.975	5.29E-30
RPS25	Cycling.NK.1	196	0.0007829508459	7.60E-37	-0.6309278855	0.929	0.947	2.44E-32
RGCC	Cycling.NK.1	196	0.0007829508459	4.15E-09	-0.6321511202	0.194	0.378	1.33E-04
RPS29	Cycling.NK.1	196	0.0007829508459	4.88E-25	-0.6383804902	0.985	0.981	1.57E-20
IGKC	Cycling.NK.1	196	0.0007829508459	2.43E-04	-0.6403425501	0.352	0.428	1.00E+00
TRIM22	Cycling.NK.1	196	0.0007829508459	2.00E-09	-0.6441117021	0.245	0.415	6.42E-05
BTG1	Cycling.NK.1	196	0.0007829508459	1.47E-28	-0.6491461526	0.959	0.968	4.73E-24
RPL36	Cycling.NK.1	196	0.0007829508459	9.20E-34	-0.6575041995	0.929	0.95	2.96E-29
RPL34	Cycling.NK.1	196	0.0007829508459	7.72E-29	-0.6588835873	0.959	0.966	2.48E-24
TRAT1	Cycling.NK.1	196	0.0007829508459	5.49E-13	-0.6599345283	0.02	0.239	1.77E-08
RPL28	Cycling.NK.1	196	0.0007829508459	8.94E-55	-0.6605621888	0.974	0.978	2.88E-50
PTMS	Cycling.NK.1	196	0.0007829508459	3.05E-07	-0.6612392637	0.107	0.252	9.82E-03
SIT1	Cycling.NK.1	196	0.0007829508459	4.61E-14	-0.6616995065	0.031	0.27	1.48E-09
PDE4B	Cycling.NK.1	196	0.0007829508459	9.98E-12	-0.6624726121	0.077	0.289	3.21E-07
HLA-DRA	Cycling.NK.1	196	0.0007829508459	1.40E-08	-0.6627006575	0.209	0.389	4.50E-04
ISG20	Cycling.NK.1	196	0.0007829508459	1.72E-09	-0.6690137522	0.541	0.624	5.55E-05
TYMP	Cycling.NK.1	196	0.0007829508459	1.17E-08	-0.6771121123	0.23	0.396	3.75E-04
SARAF	Cycling.NK.1	196	0.0007829508459	4.61E-21	-0.6888330115	0.643	0.753	1.48E-16
OXNAD1	Cycling.NK.1	196	0.0007829508459	2.54E-14	-0.6896316215	0.107	0.36	8.16E-10
RPL30	Cycling.NK.1	196	0.0007829508459	4.54E-46	-0.7006322681	0.99	0.97	1.46E-41
ITGA1	Cycling.NK.1	196	0.0007829508459	1.04E-09	-0.7006433755	0.041	0.22	3.34E-05
KIAA1551	Cycling.NK.1	196	0.0007829508459	6.07E-15	-0.7043892025	0.536	0.666	1.95E-10
LAG3	Cycling.NK.1	196	0.0007829508459	2.14E-08	-0.7059742134	0.077	0.236	6.87E-04
CCR7	Cycling.NK.1	196	0.0007829508459	7.97E-11	-0.7114707891	0	0.179	2.56E-06
NOP53	Cycling.NK.1	196	0.0007829508459	4.44E-17	-0.7170761721	0.485	0.619	1.43E-12
RCAN3	Cycling.NK.1	196	0.0007829508459	4.00E-15	-0.7210509978	0.051	0.304	1.29E-10
HLA-DPB1	Cycling.NK.1	196	0.0007829508459	6.67E-13	-0.7231158795	0.327	0.529	2.15E-08
HLA-DPA1	Cycling.NK.1	196	0.0007829508459	4.33E-10	-0.7250942828	0.347	0.49	1.39E-05
ARID5B	Cycling.NK.1	196	0.0007829508459	3.79E-11	-0.7572018014	0.158	0.361	1.22E-06
CD74	Cycling.NK.1	196	0.0007829508459	1.62E-13	-0.7604108989	0.505	0.648	5.22E-09
CXCR4	Cycling.NK.1	196	0.0007829508459	7.18E-21	-0.763093502	0.689	0.841	2.31E-16
PDCD4	Cycling.NK.1	196	0.0007829508459	8.80E-18	-0.7649360623	0.26	0.526	2.83E-13
STAT1	Cycling.NK.1	196	0.0007829508459	2.47E-09	-0.7683676309	0.316	0.462	7.94E-05
RBPJ	Cycling.NK.1	196	0.0007829508459	6.06E-10	-0.7720628153	0.27	0.431	1.95E-05
GPR171	Cycling.NK.1	196	0.0007829508459	3.33E-12	-0.7827795854	0.133	0.346	1.07E-07
GPR183	Cycling.NK.1	196	0.0007829508459	5.39E-12	-0.7902796826	0.026	0.232	1.73E-07
TRBC2	Cycling.NK.1	196	0.0007829508459	8.81E-13	-0.7925223279	0.622	0.663	2.84E-08
BIRC3	Cycling.NK.1	196	0.0007829508459	3.58E-12	-0.8015611947	0.143	0.369	1.15E-07
ITM2A	Cycling.NK.1	196	0.0007829508459	1.13E-13	-0.8133112133	0.286	0.484	3.64E-09
RPS27	Cycling.NK.1	196	0.0007829508459	6.16E-46	-0.8209980527	0.995	0.989	1.98E-41
CD84	Cycling.NK.1	196	0.0007829508459	4.28E-16	-0.8241388068	0.051	0.316	1.38E-11
CD8A	Cycling.NK.1	196	0.0007829508459	1.32E-08	-0.8268788502	0.189	0.345	4.26E-04
CD44	Cycling.NK.1	196	0.0007829508459	9.35E-25	-0.8363116002	0.398	0.675	3.01E-20
IFI27	Cycling.NK.1	196	0.0007829508459	8.81E-03	-0.8499381899	0.056	0.111	1.00E+00
PIK3IP1	Cycling.NK.1	196	0.0007829508459	6.59E-20	-0.8610983012	0.168	0.468	2.12E-15
CD8B	Cycling.NK.1	196	0.0007829508459	1.01E-12	-0.8717032647	0.036	0.257	3.24E-08
ITM2C	Cycling.NK.1	196	0.0007829508459	3.17E-14	-0.8786242652	0.041	0.282	1.02E-09
HLA-DRB1	Cycling.NK.1	196	0.0007829508459	8.64E-12	-0.8833302113	0.25	0.451	2.78E-07
CTLA4	Cycling.NK.1	196	0.0007829508459	1.46E-11	-0.8906506999	0.026	0.223	4.69E-07
CLEC2D	Cycling.NK.1	196	0.0007829508459	5.57E-21	-0.8959341149	0.316	0.573	1.79E-16
IFI6	Cycling.NK.1	196	0.0007829508459	2.45E-07	-0.9212092274	0.296	0.422	7.87E-03
MX1	Cycling.NK.1	196	0.0007829508459	1.31E-09	-0.9414715394	0.204	0.379	4.20E-05
ISG15	Cycling.NK.1	196	0.0007829508459	3.69E-05	-0.9441719741	0.541	0.558	1.00E+00
IFI44L	Cycling.NK.1	196	0.0007829508459	4.29E-12	-0.9544981169	0.071	0.288	1.38E-07
IL32	Cycling.NK.1	196	0.0007829508459	1.42E-34	-0.9629226299	0.449	0.839	4.57E-30
CXCR6	Cycling.NK.1	196	0.0007829508459	1.01E-17	-0.9764336197	0.01	0.296	3.26E-13
SPOCK2	Cycling.NK.1	196	0.0007829508459	6.98E-23	-0.9801497504	0.133	0.474	2.25E-18
CD3E	Cycling.NK.1	196	0.0007829508459	1.69E-38	-1.029504867	0.24	0.706	5.45E-34
DUSP4	Cycling.NK.1	196	0.0007829508459	9.48E-17	-1.031569469	0.061	0.34	3.05E-12
CD52	Cycling.NK.1	196	0.0007829508459	3.80E-46	-1.115879465	0.52	0.854	1.22E-41
COTL1	Cycling.NK.1	196	0.0007829508459	1.58E-27	-1.169914465	0.194	0.551	5.08E-23
CD27	Cycling.NK.1	196	0.0007829508459	7.94E-27	-1.210908061	0.02	0.406	2.55E-22
CD2	Cycling.NK.1	196	0.0007829508459	2.40E-53	-1.328872578	0.469	0.853	7.74E-49
CD3G	Cycling.NK.1	196	0.0007829508459	5.73E-46	-1.356703359	0.102	0.664	1.84E-41
CXCL13	Cycling.NK.1	196	0.0007829508459	1.57E-06	-1.40413879	0.005	0.114	5.04E-02
CD3D	Cycling.NK.1	196	0.0007829508459	1.01E-56	-1.492279249	0.112	0.735	3.26E-52
RGS1	Cycling.NK.1	196	0.0007829508459	9.05E-28	-1.550217992	0.306	0.598	2.91E-23
LTB	Cycling.NK.1	196	0.0007829508459	3.68E-25	-1.571658899	0.291	0.592	1.18E-20
TRAC	Cycling.NK.1	196	0.0007829508459	1.08E-54	-1.742296369	0.128	0.7	3.46E-50
GZMK	Cycling.NK.1	196	0.0007829508459	2.73E-26	-1.894457627	0.031	0.411	8.78E-22
IL7R	Cycling.NK.1	196	0.0007829508459	6.41E-32	-2.296320295	0.031	0.464	2.06E-27
CENPF	Cycling.NK.2	276	0.00110252262	0.00E+00	2.722058237	0.833	0.089	0.00E+00
ASPM	Cycling.NK.2	276	0.00110252262	0.00E+00	2.684067672	0.793	0.04	0.00E+00
MKI67	Cycling.NK.2	276	0.00110252262	0.00E+00	2.645810914	0.851	0.06	0.00E+00
TOP2A	Cycling.NK.2	276	0.00110252262	0.00E+00	2.305308828	0.764	0.046	0.00E+00
KNL1	Cycling.NK.2	276	0.00110252262	0.00E+00	1.873853384	0.634	0.042	0.00E+00
NUSAP1	Cycling.NK.2	276	0.00110252262	0.00E+00	1.701697253	0.634	0.062	0.00E+00
CENPE	Cycling.NK.2	276	0.00110252262	0.00E+00	1.698877924	0.543	0.047	0.00E+00
CXCL13	Cycling.NK.2	276	0.00110252262	1.98E-74	1.606874176	0.449	0.114	6.38E-70
KIF20B	Cycling.NK.2	276	0.00110252262	8.24E-163	1.599200244	0.674	0.155	2.65E-158
SMC4	Cycling.NK.2	276	0.00110252262	5.90E-134	1.504886921	0.721	0.216	1.90E-129
TPX2	Cycling.NK.2	276	0.00110252262	4.81E-290	1.45594691	0.514	0.05	1.55E-285
ARL6IP1	Cycling.NK.2	276	0.00110252262	8.68E-76	1.43446138	0.551	0.191	2.79E-71
DLGAP5	Cycling.NK.2	276	0.00110252262	0.00E+00	1.427127634	0.442	0.025	0.00E+00
ATAD2	Cycling.NK.2	276	0.00110252262	2.87E-97	1.395749464	0.529	0.139	9.25E-93
SGO2	Cycling.NK.2	276	0.00110252262	1.29E-230	1.345540595	0.442	0.046	4.14E-226
GTSE1	Cycling.NK.2	276	0.00110252262	0.00E+00	1.33106938	0.431	0.027	0.00E+00
TMPO	Cycling.NK.2	276	0.00110252262	6.72E-82	1.25825662	0.707	0.315	2.16E-77
BRCA2	Cycling.NK.2	276	0.00110252262	6.22E-192	1.255504921	0.438	0.053	2.00E-187
HLA-DRA	Cycling.NK.2	276	0.00110252262	1.76E-71	1.247805454	0.779	0.389	5.67E-67
SMC2	Cycling.NK.2	276	0.00110252262	1.34E-115	1.244708001	0.518	0.116	4.32E-111
EZH2	Cycling.NK.2	276	0.00110252262	1.00E-99	1.204547051	0.453	0.1	3.23E-95
MT-ND6	Cycling.NK.2	276	0.00110252262	3.68E-63	1.185995459	0.775	0.471	1.18E-58
C21orf58	Cycling.NK.2	276	0.00110252262	1.07E-218	1.176444215	0.377	0.035	3.45E-214
KIF11	Cycling.NK.2	276	0.00110252262	4.83E-232	1.146159355	0.402	0.037	1.55E-227
NSD2	Cycling.NK.2	276	0.00110252262	3.37E-94	1.127697196	0.438	0.098	1.08E-89
BRCA1	Cycling.NK.2	276	0.00110252262	1.27E-138	1.122675743	0.344	0.044	4.07E-134
KIF14	Cycling.NK.2	276	0.00110252262	0.00E+00	1.110416955	0.351	0.017	0.00E+00
TUBA1B	Cycling.NK.2	276	0.00110252262	1.01E-76	1.108930592	0.783	0.405	3.27E-72
STMN1	Cycling.NK.2	276	0.00110252262	2.01E-97	1.103992858	0.558	0.144	6.46E-93
SPTBN1	Cycling.NK.2	276	0.00110252262	8.69E-51	1.093304627	0.431	0.152	2.79E-46
LBR	Cycling.NK.2	276	0.00110252262	5.03E-41	1.057509558	0.551	0.288	1.62E-36
BUB1B	Cycling.NK.2	276	0.00110252262	1.12E-249	1.054856619	0.322	0.023	3.60E-245
HMGB2	Cycling.NK.2	276	0.00110252262	7.22E-52	1.054779467	0.707	0.424	2.32E-47
CD74	Cycling.NK.2	276	0.00110252262	1.02E-61	1.04048489	0.895	0.648	3.27E-57
NCAPG2	Cycling.NK.2	276	0.00110252262	9.98E-175	1.027445225	0.33	0.033	3.21E-170
PIF1	Cycling.NK.2	276	0.00110252262	4.72E-100	1.024981026	0.29	0.042	1.52E-95
POLQ	Cycling.NK.2	276	0.00110252262	0.00E+00	1.000969884	0.319	0.016	0.00E+00
HLA-DRB5	Cycling.NK.2	276	0.00110252262	2.78E-37	0.9996867343	0.384	0.142	8.94E-33
HMMR	Cycling.NK.2	276	0.00110252262	2.20E-185	0.9948202989	0.29	0.024	7.07E-181
ARHGAP11B	Cycling.NK.2	276	0.00110252262	1.15E-157	0.9905297934	0.308	0.032	3.70E-153
ITGB1	Cycling.NK.2	276	0.00110252262	9.71E-32	0.9833714805	0.725	0.549	3.12E-27
HJURP	Cycling.NK.2	276	0.00110252262	2.12E-248	0.9715614213	0.286	0.018	6.83E-244
APOLD1	Cycling.NK.2	276	0.00110252262	1.58E-45	0.9630989058	0.301	0.081	5.10E-41
ENTPD1	Cycling.NK.2	276	0.00110252262	3.01E-38	0.9616132117	0.333	0.11	9.69E-34
FAM111A	Cycling.NK.2	276	0.00110252262	1.27E-43	0.9588211631	0.478	0.205	4.08E-39
ATAD5	Cycling.NK.2	276	0.00110252262	5.34E-79	0.9588091816	0.322	0.062	1.72E-74
IFI6	Cycling.NK.2	276	0.00110252262	5.02E-34	0.9534698877	0.681	0.421	1.62E-29
HSP90B1	Cycling.NK.2	276	0.00110252262	2.24E-33	0.9527764282	0.67	0.497	7.21E-29
HELLS	Cycling.NK.2	276	0.00110252262	5.20E-41	0.9524267295	0.315	0.096	1.67E-36
NUCB2	Cycling.NK.2	276	0.00110252262	1.66E-21	0.9498526415	0.46	0.278	5.33E-17
XIST	Cycling.NK.2	276	0.00110252262	1.14E-53	0.947308933	0.87	0.727	3.66E-49
HP1BP3	Cycling.NK.2	276	0.00110252262	1.24E-37	0.9466249016	0.663	0.463	3.99E-33
NCAPD3	Cycling.NK.2	276	0.00110252262	1.41E-59	0.945492102	0.341	0.086	4.54E-55
KIF23	Cycling.NK.2	276	0.00110252262	8.24E-204	0.9451735117	0.297	0.023	2.65E-199
TTF2	Cycling.NK.2	276	0.00110252262	2.35E-57	0.9433332581	0.351	0.093	7.57E-53
SMC1A	Cycling.NK.2	276	0.00110252262	1.92E-40	0.9413141043	0.569	0.302	6.18E-36
KPNA2	Cycling.NK.2	276	0.00110252262	4.14E-43	0.9375431468	0.326	0.098	1.33E-38
NUF2	Cycling.NK.2	276	0.00110252262	5.27E-161	0.9138980024	0.301	0.03	1.69E-156
NCAPG	Cycling.NK.2	276	0.00110252262	4.69E-175	0.9134630064	0.308	0.029	1.51E-170
CDK1	Cycling.NK.2	276	0.00110252262	3.15E-121	0.9097267827	0.283	0.033	1.01E-116
ECT2	Cycling.NK.2	276	0.00110252262	7.81E-150	0.9068308247	0.275	0.027	2.51E-145
IFNG	Cycling.NK.2	276	0.00110252262	2.83E-27	0.9048786764	0.362	0.15	9.11E-23
TFRC	Cycling.NK.2	276	0.00110252262	7.83E-31	0.9009436738	0.355	0.142	2.52E-26
ITGA1	Cycling.NK.2	276	0.00110252262	1.26E-30	0.9007648731	0.467	0.219	4.05E-26
HLA-DRB1	Cycling.NK.2	276	0.00110252262	6.20E-29	0.8968632833	0.674	0.451	2.00E-24
TUBB	Cycling.NK.2	276	0.00110252262	1.19E-36	0.8908233522	0.572	0.321	3.82E-32
KIF15	Cycling.NK.2	276	0.00110252262	2.89E-193	0.8900683048	0.286	0.023	9.29E-189
BUB1	Cycling.NK.2	276	0.00110252262	8.12E-136	0.8829440251	0.315	0.037	2.61E-131
ANKRD36C	Cycling.NK.2	276	0.00110252262	8.20E-35	0.8822319755	0.428	0.186	2.64E-30
CEP152	Cycling.NK.2	276	0.00110252262	8.09E-79	0.8686631436	0.29	0.05	2.60E-74
KIFC1	Cycling.NK.2	276	0.00110252262	1.64E-150	0.8666693266	0.275	0.026	5.27E-146
HLA-DPB1	Cycling.NK.2	276	0.00110252262	1.07E-31	0.8628193928	0.714	0.529	3.45E-27
MIS18BP1	Cycling.NK.2	276	0.00110252262	1.31E-35	0.860356688	0.507	0.249	4.20E-31
ADGRE5	Cycling.NK.2	276	0.00110252262	1.03E-37	0.8600520366	0.688	0.46	3.31E-33
CTLA4	Cycling.NK.2	276	0.00110252262	9.22E-34	0.8586585198	0.489	0.223	2.97E-29
CD38	Cycling.NK.2	276	0.00110252262	3.02E-35	0.8550766122	0.428	0.177	9.72E-31
FANCI	Cycling.NK.2	276	0.00110252262	1.42E-75	0.8532222657	0.268	0.045	4.56E-71
MT-ND5	Cycling.NK.2	276	0.00110252262	1.34E-59	0.8531778046	0.978	0.937	4.30E-55
NDC80	Cycling.NK.2	276	0.00110252262	1.89E-74	0.8488732822	0.322	0.065	6.08E-70
CNTRL	Cycling.NK.2	276	0.00110252262	3.37E-32	0.8476861929	0.522	0.283	1.09E-27
RAD21	Cycling.NK.2	276	0.00110252262	3.39E-30	0.8467153774	0.565	0.357	1.09E-25
CLSPN	Cycling.NK.2	276	0.00110252262	4.92E-61	0.8437539563	0.254	0.048	1.58E-56
CKAP2L	Cycling.NK.2	276	0.00110252262	1.39E-171	0.826731528	0.261	0.021	4.47E-167
CCNB1	Cycling.NK.2	276	0.00110252262	1.22E-103	0.8237844153	0.225	0.025	3.93E-99
CKAP5	Cycling.NK.2	276	0.00110252262	2.56E-50	0.8172151633	0.326	0.088	8.25E-46
HAVCR2	Cycling.NK.2	276	0.00110252262	1.55E-25	0.8096429655	0.413	0.197	4.98E-21
PDIA6	Cycling.NK.2	276	0.00110252262	3.35E-24	0.8024428913	0.569	0.393	1.08E-19
SGO1	Cycling.NK.2	276	0.00110252262	7.32E-131	0.7993783439	0.261	0.027	2.36E-126
MT-CO2	Cycling.NK.2	276	0.00110252262	1.17E-84	0.7981322572	0.996	0.998	3.76E-80
AC007240.1	Cycling.NK.2	276	0.00110252262	2.88E-197	0.7967714699	0.203	0.011	9.26E-193
CIT	Cycling.NK.2	276	0.00110252262	2.76E-183	0.7922031531	0.228	0.015	8.88E-179
CCDC18	Cycling.NK.2	276	0.00110252262	4.61E-53	0.7920999507	0.268	0.06	1.48E-48
IQGAP1	Cycling.NK.2	276	0.00110252262	8.91E-33	0.7914311159	0.728	0.562	2.87E-28
PARP14	Cycling.NK.2	276	0.00110252262	4.26E-24	0.7866493624	0.601	0.42	1.37E-19
HLA-DPA1	Cycling.NK.2	276	0.00110252262	3.67E-31	0.7852242508	0.703	0.489	1.18E-26
SRSF10	Cycling.NK.2	276	0.00110252262	3.00E-25	0.7771872026	0.551	0.36	9.65E-21
CEP295	Cycling.NK.2	276	0.00110252262	2.23E-37	0.776038314	0.283	0.083	7.18E-33
KIF18A	Cycling.NK.2	276	0.00110252262	5.12E-108	0.7740929204	0.207	0.02	1.65E-103
TAP1	Cycling.NK.2	276	0.00110252262	2.51E-23	0.7738594981	0.605	0.443	8.08E-19
LAG3	Cycling.NK.2	276	0.00110252262	2.92E-18	0.7721971647	0.42	0.235	9.38E-14
PRR11	Cycling.NK.2	276	0.00110252262	1.83E-104	0.7712935451	0.21	0.022	5.88E-100
LNPEP	Cycling.NK.2	276	0.00110252262	1.12E-25	0.770839243	0.54	0.335	3.60E-21
CEP55	Cycling.NK.2	276	0.00110252262	4.25E-51	0.7681470919	0.217	0.042	1.37E-46
ANLN	Cycling.NK.2	276	0.00110252262	7.58E-168	0.7673299598	0.207	0.014	2.44E-163
KIF4A	Cycling.NK.2	276	0.00110252262	1.53E-160	0.7656077841	0.225	0.017	4.93E-156
RUNX3	Cycling.NK.2	276	0.00110252262	5.13E-18	0.7650218511	0.634	0.496	1.65E-13
TMCO1	Cycling.NK.2	276	0.00110252262	1.78E-21	0.7647341788	0.583	0.432	5.72E-17
TACC3	Cycling.NK.2	276	0.00110252262	1.10E-31	0.7576027647	0.322	0.118	3.54E-27
MPHOSPH9	Cycling.NK.2	276	0.00110252262	6.43E-31	0.7538656363	0.384	0.161	2.07E-26
ORC6	Cycling.NK.2	276	0.00110252262	9.93E-65	0.7507353345	0.221	0.036	3.19E-60
SRGAP3	Cycling.NK.2	276	0.00110252262	1.96E-16	0.7502910797	0.308	0.151	6.30E-12
CTSC	Cycling.NK.2	276	0.00110252262	3.19E-22	0.7493834231	0.685	0.539	1.03E-17
ESCO2	Cycling.NK.2	276	0.00110252262	1.12E-96	0.748666124	0.21	0.023	3.61E-92
HLA-DQB1	Cycling.NK.2	276	0.00110252262	7.69E-12	0.7476908353	0.333	0.2	2.47E-07
MACF1	Cycling.NK.2	276	0.00110252262	6.61E-31	0.742370344	0.688	0.502	2.13E-26
KIF2C	Cycling.NK.2	276	0.00110252262	3.86E-96	0.7375052939	0.199	0.021	1.24E-91
WSB1	Cycling.NK.2	276	0.00110252262	3.83E-14	0.7351035526	0.467	0.338	1.23E-09
H2AFX	Cycling.NK.2	276	0.00110252262	8.94E-20	0.7346521303	0.254	0.102	2.88E-15
CCL3	Cycling.NK.2	276	0.00110252262	2.20E-18	0.7341816594	0.431	0.228	7.06E-14
BARD1	Cycling.NK.2	276	0.00110252262	1.12E-32	0.7324902669	0.297	0.1	3.61E-28
KIF22	Cycling.NK.2	276	0.00110252262	1.61E-33	0.7313657086	0.283	0.09	5.17E-29
FOXM1	Cycling.NK.2	276	0.00110252262	1.49E-114	0.7307061844	0.217	0.021	4.79E-110
ANKRD28	Cycling.NK.2	276	0.00110252262	2.09E-14	0.7307004509	0.29	0.15	6.73E-10
NUP210	Cycling.NK.2	276	0.00110252262	1.04E-21	0.7285991569	0.377	0.192	3.36E-17
IGKC	Cycling.NK.2	276	0.00110252262	1.55E-26	0.7255415428	0.667	0.427	4.98E-22
SUGP2	Cycling.NK.2	276	0.00110252262	3.48E-18	0.723235879	0.333	0.171	1.12E-13
G2E3	Cycling.NK.2	276	0.00110252262	5.64E-30	0.7223788265	0.283	0.096	1.82E-25
GPSM2	Cycling.NK.2	276	0.00110252262	2.54E-31	0.7132050077	0.21	0.056	8.18E-27
ARHGAP11A	Cycling.NK.2	276	0.00110252262	8.99E-65	0.7113712491	0.239	0.041	2.89E-60
PRC1	Cycling.NK.2	276	0.00110252262	2.57E-105	0.7105753482	0.207	0.021	8.26E-101
SLC3A2	Cycling.NK.2	276	0.00110252262	9.66E-11	0.7065992767	0.413	0.298	3.11E-06
STIL	Cycling.NK.2	276	0.00110252262	1.31E-150	0.7065775039	0.21	0.016	4.22E-146
DIAPH3	Cycling.NK.2	276	0.00110252262	8.85E-121	0.7058232917	0.203	0.018	2.85E-116
PTPRA	Cycling.NK.2	276	0.00110252262	1.42E-18	0.7049629357	0.536	0.377	4.56E-14
SPCS2	Cycling.NK.2	276	0.00110252262	1.08E-18	0.6983932042	0.609	0.51	3.49E-14
NR3C1	Cycling.NK.2	276	0.00110252262	1.30E-13	0.6920429588	0.511	0.373	4.18E-09
SUN2	Cycling.NK.2	276	0.00110252262	9.11E-13	0.6881748754	0.471	0.351	2.93E-08
TTN	Cycling.NK.2	276	0.00110252262	2.21E-13	0.6870410454	0.257	0.123	7.12E-09
RSAD2	Cycling.NK.2	276	0.00110252262	1.55E-15	0.6840202514	0.326	0.165	4.97E-11
BST2	Cycling.NK.2	276	0.00110252262	1.40E-15	0.6822009143	0.645	0.565	4.52E-11
AURKB	Cycling.NK.2	276	0.00110252262	4.56E-85	0.6814750339	0.199	0.023	1.47E-80
RFC3	Cycling.NK.2	276	0.00110252262	8.25E-47	0.6777896425	0.207	0.041	2.66E-42
NEAT1	Cycling.NK.2	276	0.00110252262	2.26E-37	0.6776204808	0.92	0.893	7.26E-33
CBX5	Cycling.NK.2	276	0.00110252262	1.34E-11	0.6739474829	0.319	0.193	4.31E-07
SLFN12L	Cycling.NK.2	276	0.00110252262	4.77E-17	0.6730733938	0.438	0.27	1.53E-12
AHI1	Cycling.NK.2	276	0.00110252262	2.64E-19	0.6702469612	0.297	0.134	8.51E-15
FANCA	Cycling.NK.2	276	0.00110252262	7.46E-24	0.667303857	0.221	0.073	2.40E-19
RNF19A	Cycling.NK.2	276	0.00110252262	9.04E-24	0.6671272092	0.645	0.466	2.91E-19
GZMA	Cycling.NK.2	276	0.00110252262	1.10E-15	0.6670716398	0.768	0.666	3.53E-11
CLEC2D	Cycling.NK.2	276	0.00110252262	6.45E-22	0.6662180942	0.699	0.573	2.08E-17
KNTC1	Cycling.NK.2	276	0.00110252262	5.66E-41	0.665355723	0.181	0.036	1.82E-36
STAG1	Cycling.NK.2	276	0.00110252262	1.97E-19	0.6648630529	0.362	0.185	6.33E-15
PHTF2	Cycling.NK.2	276	0.00110252262	1.74E-12	0.6606840484	0.293	0.165	5.60E-08
RACGAP1	Cycling.NK.2	276	0.00110252262	2.80E-68	0.6570147104	0.203	0.029	9.00E-64
PTPRC	Cycling.NK.2	276	0.00110252262	9.01E-52	0.6532268427	0.989	0.958	2.90E-47
CDCA8	Cycling.NK.2	276	0.00110252262	5.40E-83	0.652772091	0.192	0.022	1.74E-78
SMC3	Cycling.NK.2	276	0.00110252262	8.63E-14	0.6507327343	0.478	0.352	2.78E-09
SPN	Cycling.NK.2	276	0.00110252262	1.30E-13	0.6500302599	0.453	0.321	4.20E-09
HLA-DMA	Cycling.NK.2	276	0.00110252262	5.64E-14	0.6492380688	0.341	0.197	1.81E-09
MYEF2	Cycling.NK.2	276	0.00110252262	3.78E-30	0.6489691534	0.181	0.044	1.22E-25
CDCA2	Cycling.NK.2	276	0.00110252262	1.26E-100	0.6430117807	0.192	0.019	4.05E-96
UBE2C	Cycling.NK.2	276	0.00110252262	9.59E-85	0.642621985	0.225	0.029	3.09E-80
CEP350	Cycling.NK.2	276	0.00110252262	6.60E-22	0.6412732982	0.496	0.3	2.12E-17
MELK	Cycling.NK.2	276	0.00110252262	6.13E-91	0.6386148533	0.185	0.019	1.97E-86
LMNB1	Cycling.NK.2	276	0.00110252262	7.39E-17	0.6371378914	0.261	0.117	2.38E-12
PRKDC	Cycling.NK.2	276	0.00110252262	1.22E-13	0.635024814	0.424	0.291	3.94E-09
ITM2A	Cycling.NK.2	276	0.00110252262	3.83E-09	0.6347400058	0.529	0.484	1.23E-04
CD96	Cycling.NK.2	276	0.00110252262	2.08E-17	0.6316548944	0.601	0.464	6.69E-13
RBL1	Cycling.NK.2	276	0.00110252262	8.31E-19	0.6307804736	0.207	0.076	2.67E-14
GEN1	Cycling.NK.2	276	0.00110252262	1.28E-51	0.6290410193	0.17	0.027	4.12E-47
IRF4	Cycling.NK.2	276	0.00110252262	5.76E-24	0.6251600118	0.243	0.083	1.85E-19
DUSP4	Cycling.NK.2	276	0.00110252262	2.54E-21	0.6242101639	0.562	0.34	8.17E-17
MIR155HG	Cycling.NK.2	276	0.00110252262	1.70E-10	0.6208466918	0.225	0.113	5.48E-06
TM9SF3	Cycling.NK.2	276	0.00110252262	2.20E-09	0.6207991223	0.366	0.257	7.09E-05
TYMS	Cycling.NK.2	276	0.00110252262	4.73E-40	0.6201658262	0.225	0.051	1.52E-35
SEMA4D	Cycling.NK.2	276	0.00110252262	4.50E-14	0.6154446067	0.475	0.341	1.45E-09
HLA-A	Cycling.NK.2	276	0.00110252262	4.04E-59	0.6152842964	0.989	0.993	1.30E-54
DDX11	Cycling.NK.2	276	0.00110252262	1.11E-28	0.6148044184	0.21	0.059	3.56E-24
PCMT1	Cycling.NK.2	276	0.00110252262	5.21E-11	0.6132477415	0.388	0.27	1.68E-06
FAM102B	Cycling.NK.2	276	0.00110252262	1.58E-22	0.6126820772	0.228	0.079	5.07E-18
ZEB2	Cycling.NK.2	276	0.00110252262	1.57E-20	0.6111699695	0.489	0.285	5.06E-16
CDK5RAP2	Cycling.NK.2	276	0.00110252262	3.84E-18	0.6090641802	0.293	0.135	1.24E-13
ARID1B	Cycling.NK.2	276	0.00110252262	5.16E-15	0.6054743325	0.529	0.403	1.66E-10
DLEU2	Cycling.NK.2	276	0.00110252262	8.05E-21	0.6051055313	0.221	0.079	2.59E-16
HIST1H4C	Cycling.NK.2	276	0.00110252262	2.25E-11	0.6042648139	0.547	0.468	7.25E-07
FKBP5	Cycling.NK.2	276	0.00110252262	8.54E-09	0.6038196775	0.478	0.384	2.75E-04
CIP2A	Cycling.NK.2	276	0.00110252262	1.57E-47	0.6021354481	0.178	0.031	5.06E-43
CENPC	Cycling.NK.2	276	0.00110252262	4.41E-13	0.6004027663	0.406	0.267	1.42E-08
KIAA1109	Cycling.NK.2	276	0.00110252262	3.73E-11	0.5990552194	0.333	0.207	1.20E-06
CCL4L2	Cycling.NK.2	276	0.00110252262	8.82E-11	0.5985539307	0.377	0.232	2.84E-06
SYNE2	Cycling.NK.2	276	0.00110252262	1.28E-19	0.5978854424	0.728	0.63	4.11E-15
NEIL3	Cycling.NK.2	276	0.00110252262	1.11E-89	0.5961829185	0.159	0.015	3.56E-85
RRM2	Cycling.NK.2	276	0.00110252262	4.36E-61	0.5960922739	0.185	0.026	1.40E-56
APLP2	Cycling.NK.2	276	0.00110252262	1.98E-08	0.5939945301	0.264	0.163	6.37E-04
ATF7IP	Cycling.NK.2	276	0.00110252262	2.46E-11	0.5935748382	0.438	0.322	7.91E-07
DOCK2	Cycling.NK.2	276	0.00110252262	1.41E-12	0.593450727	0.428	0.295	4.52E-08
PTPN22	Cycling.NK.2	276	0.00110252262	6.58E-16	0.591382274	0.529	0.383	2.12E-11
MXD3	Cycling.NK.2	276	0.00110252262	1.06E-56	0.5897140692	0.178	0.026	3.41E-52
PTGER4	Cycling.NK.2	276	0.00110252262	1.22E-09	0.5892028927	0.428	0.314	3.91E-05
PDIA3	Cycling.NK.2	276	0.00110252262	1.23E-13	0.5891988074	0.583	0.49	3.97E-09
CEP192	Cycling.NK.2	276	0.00110252262	1.28E-24	0.5886969873	0.261	0.093	4.12E-20
GOLGB1	Cycling.NK.2	276	0.00110252262	1.67E-09	0.5827995443	0.475	0.378	5.36E-05
PCNT	Cycling.NK.2	276	0.00110252262	5.62E-17	0.579530925	0.217	0.087	1.81E-12
ARHGAP33	Cycling.NK.2	276	0.00110252262	4.52E-53	0.5789349739	0.156	0.022	1.46E-48
DNAJC1	Cycling.NK.2	276	0.00110252262	5.94E-13	0.5789051071	0.46	0.331	1.91E-08
CENPL	Cycling.NK.2	276	0.00110252262	1.83E-26	0.5784704435	0.167	0.042	5.89E-22
CENPJ	Cycling.NK.2	276	0.00110252262	1.63E-37	0.5776355608	0.181	0.038	5.24E-33
ITGA4	Cycling.NK.2	276	0.00110252262	4.84E-13	0.5769978097	0.529	0.405	1.56E-08
RBPJ	Cycling.NK.2	276	0.00110252262	3.27E-14	0.5766975816	0.572	0.431	1.05E-09
TTK	Cycling.NK.2	276	0.00110252262	1.83E-103	0.5752796969	0.174	0.015	5.90E-99
SLC38A2	Cycling.NK.2	276	0.00110252262	8.92E-12	0.5749834752	0.377	0.246	2.87E-07
VPS37B	Cycling.NK.2	276	0.00110252262	4.06E-11	0.5741148597	0.351	0.223	1.31E-06
CD63	Cycling.NK.2	276	0.00110252262	3.19E-13	0.5733435166	0.663	0.568	1.03E-08
HLA-C	Cycling.NK.2	276	0.00110252262	1.96E-39	0.5725255341	0.967	0.989	6.31E-35
PDCD1	Cycling.NK.2	276	0.00110252262	8.18E-11	0.5706139864	0.275	0.153	2.63E-06
TMX1	Cycling.NK.2	276	0.00110252262	3.25E-08	0.5702623353	0.272	0.177	0.001047151579
ITGAE	Cycling.NK.2	276	0.00110252262	5.49E-08	0.5686068605	0.337	0.235	0.001766308092
MT-ATP6	Cycling.NK.2	276	0.00110252262	1.05E-48	0.5682289216	0.996	0.997	3.36E-44
B3GNT2	Cycling.NK.2	276	0.00110252262	1.44E-07	0.5668200301	0.221	0.132	0.004633398982
IFI44L	Cycling.NK.2	276	0.00110252262	5.55E-08	0.5666840509	0.406	0.287	0.00178701102
CD2	Cycling.NK.2	276	0.00110252262	5.74E-21	0.5666329205	0.891	0.853	1.85E-16
TBC1D2B	Cycling.NK.2	276	0.00110252262	9.27E-14	0.5659817048	0.362	0.216	2.98E-09
NCAPH	Cycling.NK.2	276	0.00110252262	2.37E-51	0.5659095752	0.167	0.026	7.63E-47
PDS5B	Cycling.NK.2	276	0.00110252262	2.53E-14	0.5657128333	0.293	0.151	8.14E-10
SPC25	Cycling.NK.2	276	0.00110252262	1.16E-55	0.5646750757	0.156	0.021	3.72E-51
HNRNPH1	Cycling.NK.2	276	0.00110252262	5.23E-14	0.564501054	0.572	0.48	1.68E-09
MT-CO3	Cycling.NK.2	276	0.00110252262	4.92E-39	0.5644832683	0.989	0.995	1.58E-34
WDR76	Cycling.NK.2	276	0.00110252262	1.11E-20	0.5642742304	0.199	0.067	3.59E-16
PPP6R2	Cycling.NK.2	276	0.00110252262	1.19E-09	0.5638964951	0.29	0.177	3.82E-05
CCR1	Cycling.NK.2	276	0.00110252262	2.97E-20	0.5631404231	0.228	0.084	9.57E-16
MT-CO1	Cycling.NK.2	276	0.00110252262	2.26E-47	0.5624950777	0.996	0.998	7.28E-43
CCL4	Cycling.NK.2	276	0.00110252262	6.23E-14	0.5624311161	0.739	0.574	2.00E-09
MAD2L1	Cycling.NK.2	276	0.00110252262	4.98E-21	0.5622033592	0.217	0.076	1.60E-16
SURF4	Cycling.NK.2	276	0.00110252262	5.70E-10	0.5620643451	0.351	0.239	1.83E-05
ATP1B3	Cycling.NK.2	276	0.00110252262	1.73E-06	0.5615750176	0.351	0.278	0.05577345141
LDLRAD4	Cycling.NK.2	276	0.00110252262	1.53E-10	0.5613264043	0.348	0.226	4.93E-06
ATXN1	Cycling.NK.2	276	0.00110252262	1.06E-11	0.5612647561	0.38	0.244	3.40E-07
C2orf48	Cycling.NK.2	276	0.00110252262	9.63E-120	0.5607739607	0.141	0.009	3.10E-115
HIST1H1B	Cycling.NK.2	276	0.00110252262	8.13E-28	0.5606997004	0.145	0.031	2.61E-23
KMT2A	Cycling.NK.2	276	0.00110252262	8.07E-13	0.5602161112	0.562	0.463	2.60E-08
TUBB4B	Cycling.NK.2	276	0.00110252262	5.77E-12	0.5586699362	0.362	0.228	1.86E-07
TPR	Cycling.NK.2	276	0.00110252262	1.33E-17	0.558653919	0.623	0.504	4.28E-13
DGKH	Cycling.NK.2	276	0.00110252262	1.05E-07	0.5579279352	0.199	0.111	0.003376593093
CALR	Cycling.NK.2	276	0.00110252262	2.52E-05	0.5571486601	0.547	0.567	0.8114107069
CCNB2	Cycling.NK.2	276	0.00110252262	8.86E-54	0.5570932891	0.159	0.023	2.85E-49
GOLIM4	Cycling.NK.2	276	0.00110252262	2.11E-17	0.5569769854	0.21	0.079	6.80E-13
DOCK8	Cycling.NK.2	276	0.00110252262	3.72E-11	0.5560188853	0.565	0.501	1.20E-06
NKTR	Cycling.NK.2	276	0.00110252262	1.50E-11	0.5536281001	0.569	0.489	4.84E-07
B2M	Cycling.NK.2	276	0.00110252262	1.52E-30	0.5535041319	0.996	1	4.89E-26
IGLC2	Cycling.NK.2	276	0.00110252262	1.05E-06	0.5529275357	0.283	0.189	0.03369205475
TRIM13	Cycling.NK.2	276	0.00110252262	3.74E-10	0.5526010087	0.232	0.123	1.20E-05
VMP1	Cycling.NK.2	276	0.00110252262	1.94E-09	0.55143241	0.475	0.385	6.26E-05
PHIP	Cycling.NK.2	276	0.00110252262	1.61E-09	0.5454166941	0.409	0.304	5.17E-05
IVNS1ABP	Cycling.NK.2	276	0.00110252262	2.67E-08	0.5453919643	0.413	0.312	8.58E-04
SCLT1	Cycling.NK.2	276	0.00110252262	3.12E-13	0.5448940789	0.246	0.12	1.00E-08
PAG1	Cycling.NK.2	276	0.00110252262	1.59E-07	0.5446510103	0.38	0.293	0.005112730724
RAD51AP1	Cycling.NK.2	276	0.00110252262	2.48E-40	0.5440349096	0.159	0.029	7.97E-36
ESPL1	Cycling.NK.2	276	0.00110252262	1.34E-131	0.5427072023	0.134	0.007	4.31E-127
HLA-DQA1	Cycling.NK.2	276	0.00110252262	4.40E-10	0.5415573533	0.283	0.162	1.42E-05
TMBIM6	Cycling.NK.2	276	0.00110252262	3.28E-12	0.5399677634	0.67	0.643	1.05E-07
XPO1	Cycling.NK.2	276	0.00110252262	1.38E-08	0.5396463039	0.351	0.245	4.44E-04
HLA-B	Cycling.NK.2	276	0.00110252262	1.80E-50	0.5361243335	0.996	0.996	5.80E-46
RNF213	Cycling.NK.2	276	0.00110252262	3.57E-21	0.5360675082	0.862	0.819	1.15E-16
UBE2S	Cycling.NK.2	276	0.00110252262	2.54E-09	0.5360435193	0.333	0.224	8.16E-05
CD164	Cycling.NK.2	276	0.00110252262	1.31E-10	0.5356778791	0.511	0.417	4.22E-06
MASTL	Cycling.NK.2	276	0.00110252262	4.86E-32	0.5327280915	0.159	0.034	1.56E-27
FBXO43	Cycling.NK.2	276	0.00110252262	5.09E-138	0.5324322958	0.141	0.008	1.64E-133
ATP11B	Cycling.NK.2	276	0.00110252262	9.24E-11	0.5322380627	0.275	0.158	2.97E-06
DDX3X	Cycling.NK.2	276	0.00110252262	2.02E-11	0.5308839308	0.634	0.582	6.50E-07
CD8A	Cycling.NK.2	276	0.00110252262	2.59E-12	0.5295847552	0.5	0.345	8.35E-08
TAP2	Cycling.NK.2	276	0.00110252262	1.36E-09	0.5294268583	0.272	0.162	4.37E-05
CD84	Cycling.NK.2	276	0.00110252262	5.89E-11	0.5279283708	0.438	0.316	1.90E-06
SLC20A1	Cycling.NK.2	276	0.00110252262	4.08E-08	0.5271003385	0.246	0.149	0.00131209804
FASLG	Cycling.NK.2	276	0.00110252262	2.64E-12	0.5265560078	0.304	0.169	8.48E-08
CCDC88A	Cycling.NK.2	276	0.00110252262	1.36E-12	0.5256591346	0.152	0.057	4.38E-08
EMB	Cycling.NK.2	276	0.00110252262	1.85E-08	0.5252132626	0.598	0.55	5.95E-04
SAMSN1	Cycling.NK.2	276	0.00110252262	1.28E-13	0.5241559209	0.587	0.457	4.11E-09
NFATC2IP	Cycling.NK.2	276	0.00110252262	1.32E-07	0.5241145803	0.333	0.235	0.004257308477
BIRC5	Cycling.NK.2	276	0.00110252262	7.17E-50	0.5239958322	0.181	0.03	2.31E-45
ITGA2	Cycling.NK.2	276	0.00110252262	3.64E-21	0.5225445418	0.141	0.037	1.17E-16
ANKLE2	Cycling.NK.2	276	0.00110252262	1.63E-06	0.521393241	0.257	0.175	0.05237372595
CEP57	Cycling.NK.2	276	0.00110252262	4.29E-07	0.5212607001	0.301	0.214	0.01381905548
KMT5A	Cycling.NK.2	276	0.00110252262	1.11E-13	0.5197761627	0.181	0.073	3.57E-09
UBL7-AS1	Cycling.NK.2	276	0.00110252262	3.83E-13	0.5188140725	0.167	0.065	1.23E-08
HSPA5	Cycling.NK.2	276	0.00110252262	4.34E-06	0.5172524075	0.46	0.405	0.1395271888
MUC20-OT1	Cycling.NK.2	276	0.00110252262	9.77E-08	0.5165943855	0.272	0.177	0.003142197641
ASXL1	Cycling.NK.2	276	0.00110252262	1.86E-08	0.5163901932	0.297	0.192	6.00E-04
OAS3	Cycling.NK.2	276	0.00110252262	9.67E-07	0.5157646142	0.243	0.151	0.03110880223
TBL1XR1	Cycling.NK.2	276	0.00110252262	3.12E-07	0.5155822378	0.373	0.29	0.01003803407
TNFSF10	Cycling.NK.2	276	0.00110252262	8.38E-09	0.5150096843	0.46	0.354	2.70E-04
SLC7A5	Cycling.NK.2	276	0.00110252262	5.74E-09	0.5147256745	0.214	0.115	1.85E-04
CXCR6	Cycling.NK.2	276	0.00110252262	1.51E-05	0.5140483697	0.38	0.296	0.485159387
TM9SF2	Cycling.NK.2	276	0.00110252262	7.25E-08	0.5139533187	0.268	0.172	0.002333238159
PARPBP	Cycling.NK.2	276	0.00110252262	7.89E-53	0.5136069918	0.152	0.021	2.54E-48
ICOS	Cycling.NK.2	276	0.00110252262	9.60E-10	0.512178653	0.315	0.195	3.09E-05
LIG1	Cycling.NK.2	276	0.00110252262	8.60E-13	0.510858869	0.178	0.073	2.77E-08
CD46	Cycling.NK.2	276	0.00110252262	7.23E-06	0.5108112841	0.348	0.285	0.2325012838
MTDH	Cycling.NK.2	276	0.00110252262	1.17E-13	0.5104188139	0.623	0.55	3.77E-09
PRMT9	Cycling.NK.2	276	0.00110252262	8.43E-03	0.509902265	0.225	0.184	1
PCNX1	Cycling.NK.2	276	0.00110252262	3.89E-06	0.5095387416	0.29	0.21	0.1251499488
GNPTAB	Cycling.NK.2	276	0.00110252262	1.55E-06	0.509295108	0.377	0.296	0.05003073004
ST8SIA4	Cycling.NK.2	276	0.00110252262	3.57E-07	0.508841715	0.283	0.189	0.01149865891
CKAP2	Cycling.NK.2	276	0.00110252262	3.11E-05	0.507373701	0.203	0.134	1
BICDL1	Cycling.NK.2	276	0.00110252262	8.36E-08	0.5041796802	0.304	0.207	0.002690059926
MT-ND1	Cycling.NK.2	276	0.00110252262	3.14E-30	0.5036557668	0.993	0.991	1.01E-25
AAK1	Cycling.NK.2	276	0.00110252262	8.05E-14	0.503357059	0.71	0.646	2.59E-09
CEMIP2	Cycling.NK.2	276	0.00110252262	4.53E-11	0.503164293	0.522	0.409	1.46E-06
FUS	Cycling.NK.2	276	0.00110252262	1.43E-12	0.5018843011	0.71	0.688	4.59E-08
MYO7A	Cycling.NK.2	276	0.00110252262	4.40E-17	0.5010420046	0.163	0.053	1.42E-12
CYTOR	Cycling.NK.2	276	0.00110252262	3.44E-11	0.5006305837	0.496	0.37	1.11E-06
LRRFIP1	Cycling.NK.2	276	0.00110252262	4.58E-10	0.5000644862	0.598	0.563	1.47E-05
ANP32E	Cycling.NK.2	276	0.00110252262	4.68E-08	0.4984394278	0.406	0.316	0.001504837619
KIF18B	Cycling.NK.2	276	0.00110252262	2.91E-98	0.4975350495	0.134	0.01	9.35E-94
DCLRE1C	Cycling.NK.2	276	0.00110252262	9.93E-15	0.4973439656	0.243	0.11	3.20E-10
DDB2	Cycling.NK.2	276	0.00110252262	4.29E-08	0.4970998337	0.243	0.145	0.001380156059
SFPQ	Cycling.NK.2	276	0.00110252262	1.88E-08	0.496093453	0.543	0.494	6.04E-04
ZGRF1	Cycling.NK.2	276	0.00110252262	1.67E-35	0.4958094671	0.127	0.021	5.36E-31
DBF4B	Cycling.NK.2	276	0.00110252262	6.33E-38	0.4952069716	0.123	0.019	2.04E-33
ATP1A1	Cycling.NK.2	276	0.00110252262	6.71E-07	0.4937970304	0.351	0.269	0.02159005772
ANKRD36	Cycling.NK.2	276	0.00110252262	9.72E-09	0.49297561	0.254	0.151	3.13E-04
PDIA4	Cycling.NK.2	276	0.00110252262	4.70E-07	0.4928837831	0.214	0.129	0.01511147324
EBP	Cycling.NK.2	276	0.00110252262	7.78E-06	0.4928195088	0.243	0.165	0.2503186617
RCCD1	Cycling.NK.2	276	0.00110252262	1.87E-34	0.4920522381	0.141	0.026	6.03E-30
HLTF	Cycling.NK.2	276	0.00110252262	1.44E-08	0.4904164577	0.196	0.104	4.65E-04
FBXO5	Cycling.NK.2	276	0.00110252262	2.55E-19	0.4901441093	0.159	0.048	8.21E-15
CD44	Cycling.NK.2	276	0.00110252262	1.42E-14	0.4889431268	0.732	0.674	4.57E-10
RRBP1	Cycling.NK.2	276	0.00110252262	9.45E-06	0.4889157871	0.25	0.169	0.3039776323
PCM1	Cycling.NK.2	276	0.00110252262	1.91E-07	0.4885103689	0.493	0.434	0.006142219142
MMS22L	Cycling.NK.2	276	0.00110252262	2.88E-08	0.4865225118	0.134	0.06	9.28E-04
ATP2A3	Cycling.NK.2	276	0.00110252262	1.31E-07	0.4861594119	0.257	0.161	0.004215914675
CD3G	Cycling.NK.2	276	0.00110252262	5.97E-10	0.4851738387	0.699	0.663	1.92E-05
CDC25B	Cycling.NK.2	276	0.00110252262	1.95E-07	0.4849070184	0.185	0.101	0.00628008125
NUMA1	Cycling.NK.2	276	0.00110252262	7.22E-07	0.4838675307	0.304	0.214	0.02323730263
DNMT1	Cycling.NK.2	276	0.00110252262	8.15E-06	0.483838025	0.366	0.29	0.262179315
SPPL2A	Cycling.NK.2	276	0.00110252262	1.35E-09	0.483158472	0.333	0.219	4.34E-05
TTF1	Cycling.NK.2	276	0.00110252262	4.87E-08	0.4827065406	0.239	0.14	0.00156807362
CCDC14	Cycling.NK.2	276	0.00110252262	1.41E-10	0.4822685552	0.25	0.136	4.55E-06
SRGAP2	Cycling.NK.2	276	0.00110252262	1.75E-16	0.481830543	0.178	0.063	5.64E-12
RBM5	Cycling.NK.2	276	0.00110252262	7.33E-07	0.4798413677	0.351	0.267	0.02359452892
GBP4	Cycling.NK.2	276	0.00110252262	9.80E-07	0.479168421	0.351	0.262	0.03153384068
MTRNR2L12	Cycling.NK.2	276	0.00110252262	2.50E-10	0.4790094012	0.652	0.598	8.06E-06
GUSB	Cycling.NK.2	276	0.00110252262	1.71E-05	0.4774009589	0.188	0.118	0.5498169137
INCENP	Cycling.NK.2	276	0.00110252262	6.30E-43	0.4772188801	0.156	0.026	2.03E-38
DTYMK	Cycling.NK.2	276	0.00110252262	4.38E-11	0.4756337446	0.214	0.104	1.41E-06
SFMBT2	Cycling.NK.2	276	0.00110252262	1.27E-09	0.4745783767	0.217	0.113	4.10E-05
ANKRD44	Cycling.NK.2	276	0.00110252262	3.42E-06	0.4740160409	0.46	0.411	0.1100947814
PRPF4B	Cycling.NK.2	276	0.00110252262	9.72E-06	0.4737743276	0.478	0.436	0.3128718864
SHCBP1	Cycling.NK.2	276	0.00110252262	3.47E-59	0.4715545087	0.152	0.019	1.12E-54
AURKA	Cycling.NK.2	276	0.00110252262	4.15E-43	0.4709695405	0.152	0.025	1.34E-38
FAS	Cycling.NK.2	276	0.00110252262	1.49E-09	0.4702947438	0.239	0.133	4.79E-05
AC091057.6	Cycling.NK.2	276	0.00110252262	3.20E-80	0.4690074225	0.127	0.01	1.03E-75
SUCO	Cycling.NK.2	276	0.00110252262	1.47E-12	0.4689613652	0.239	0.116	4.74E-08
E2F8	Cycling.NK.2	276	0.00110252262	2.00E-49	0.4660180201	0.123	0.015	6.42E-45
TMEM107	Cycling.NK.2	276	0.00110252262	6.42E-09	0.4651085607	0.192	0.099	2.07E-04
IL2RG	Cycling.NK.2	276	0.00110252262	1.65E-06	0.4650361136	0.598	0.592	0.0531640978
CPD	Cycling.NK.2	276	0.00110252262	8.90E-07	0.4650158189	0.178	0.099	0.02864097446
ANKRD36B	Cycling.NK.2	276	0.00110252262	2.75E-07	0.464776867	0.181	0.099	0.008846639893
SQLE	Cycling.NK.2	276	0.00110252262	1.79E-04	0.4645008456	0.123	0.071	1
SLFN13	Cycling.NK.2	276	0.00110252262	3.49E-06	0.4644405519	0.17	0.097	0.1121676089
CANX	Cycling.NK.2	276	0.00110252262	4.63E-04	0.4638242198	0.348	0.302	1
VPS13C	Cycling.NK.2	276	0.00110252262	1.92E-06	0.4628295788	0.457	0.388	0.06190996506
MDM2	Cycling.NK.2	276	0.00110252262	1.31E-05	0.4617218696	0.225	0.148	0.4216366908
FAM3C	Cycling.NK.2	276	0.00110252262	4.25E-06	0.4612226951	0.214	0.135	0.1367169217
NASP	Cycling.NK.2	276	0.00110252262	1.24E-02	0.4611913818	0.344	0.331	1
SEC11A	Cycling.NK.2	276	0.00110252262	5.20E-07	0.4604603537	0.489	0.43	0.01674107707
NFE2L1	Cycling.NK.2	276	0.00110252262	1.64E-13	0.4603542846	0.167	0.064	5.26E-09
WDR62	Cycling.NK.2	276	0.00110252262	1.18E-69	0.4600864253	0.112	0.009	3.79E-65
FANCD2	Cycling.NK.2	276	0.00110252262	4.41E-23	0.4597587386	0.13	0.031	1.42E-18
BRD8	Cycling.NK.2	276	0.00110252262	1.59E-10	0.4595663772	0.185	0.085	5.11E-06
SUPT16H	Cycling.NK.2	276	0.00110252262	8.57E-05	0.4593914653	0.341	0.283	1
BDP1	Cycling.NK.2	276	0.00110252262	5.31E-04	0.4570142051	0.37	0.33	1
ACTN4	Cycling.NK.2	276	0.00110252262	4.60E-07	0.4566424978	0.507	0.447	0.01480163654
SIRPG	Cycling.NK.2	276	0.00110252262	2.71E-04	0.4555148637	0.228	0.166	1
AC114760.2	Cycling.NK.2	276	0.00110252262	6.17E-07	0.4551036352	0.232	0.142	0.01984139508
LMAN1	Cycling.NK.2	276	0.00110252262	1.43E-06	0.4549594648	0.344	0.264	0.04607862958
H2AFZ	Cycling.NK.2	276	0.00110252262	6.68E-06	0.4543999456	0.522	0.519	0.2149951761
RSRC1	Cycling.NK.2	276	0.00110252262	5.68E-06	0.45433963	0.264	0.185	0.1829127285
DYNC1H1	Cycling.NK.2	276	0.00110252262	4.88E-09	0.4534872736	0.478	0.381	1.57E-04
HIST1H1D	Cycling.NK.2	276	0.00110252262	2.70E-04	0.4532789604	0.293	0.229	1
AP3B1	Cycling.NK.2	276	0.00110252262	6.76E-07	0.452278678	0.264	0.175	0.02176533584
CELF2	Cycling.NK.2	276	0.00110252262	1.15E-05	0.4515183434	0.569	0.569	0.369276913
DEPDC1	Cycling.NK.2	276	0.00110252262	3.36E-55	0.4507832841	0.112	0.012	1.08E-50
EMC7	Cycling.NK.2	276	0.00110252262	1.65E-04	0.4499966042	0.315	0.263	1
AC020916.1	Cycling.NK.2	276	0.00110252262	2.24E-08	0.4498832679	0.42	0.299	7.22E-04
UBAP2	Cycling.NK.2	276	0.00110252262	1.52E-08	0.4494054428	0.185	0.095	4.88E-04
SFI1	Cycling.NK.2	276	0.00110252262	1.41E-06	0.4493304165	0.254	0.166	0.04528864264
MAP4	Cycling.NK.2	276	0.00110252262	7.84E-07	0.4492772367	0.384	0.303	0.02523734172
HIPK1	Cycling.NK.2	276	0.00110252262	3.68E-07	0.4486639703	0.275	0.179	0.01183069833
HLA-F	Cycling.NK.2	276	0.00110252262	5.33E-06	0.4476982967	0.634	0.653	0.1713565503
ARHGAP9	Cycling.NK.2	276	0.00110252262	2.35E-08	0.4473723074	0.442	0.346	7.56E-04
TNFRSF1B	Cycling.NK.2	276	0.00110252262	1.10E-06	0.447112309	0.46	0.376	0.03544966155
BCAP29	Cycling.NK.2	276	0.00110252262	2.08E-04	0.4468515643	0.181	0.121	1
TRAF5	Cycling.NK.2	276	0.00110252262	9.07E-04	0.4466302786	0.279	0.231	1
XAF1	Cycling.NK.2	276	0.00110252262	3.63E-03	0.4455397558	0.46	0.448	1
SPAG5	Cycling.NK.2	276	0.00110252262	1.99E-35	0.44436956	0.109	0.016	6.40E-31
ITGAL	Cycling.NK.2	276	0.00110252262	6.94E-07	0.4441930578	0.431	0.355	0.02234131385
HUWE1	Cycling.NK.2	276	0.00110252262	5.72E-05	0.4425136384	0.29	0.22	1
TACC1	Cycling.NK.2	276	0.00110252262	9.69E-07	0.4424361592	0.355	0.272	0.03118894723
KTN1	Cycling.NK.2	276	0.00110252262	2.06E-08	0.4417724041	0.558	0.502	6.64E-04
POLR2J3-1	Cycling.NK.2	276	0.00110252262	1.68E-05	0.441638241	0.449	0.407	0.5393847685
CHD4	Cycling.NK.2	276	0.00110252262	2.11E-04	0.4415124643	0.37	0.33	1
MT-ND3	Cycling.NK.2	276	0.00110252262	2.70E-24	0.4414199402	0.989	0.992	8.69E-20
DDX60	Cycling.NK.2	276	0.00110252262	1.56E-06	0.4413764367	0.312	0.222	0.05008297148
HLA-DQA2	Cycling.NK.2	276	0.00110252262	1.95E-14	0.4411392539	0.138	0.045	6.27E-10
KANSL1	Cycling.NK.2	276	0.00110252262	7.32E-07	0.4404316786	0.475	0.415	0.02354237605
ATP2A2	Cycling.NK.2	276	0.00110252262	1.10E-08	0.4388778006	0.217	0.119	3.55E-04
FGFR1OP	Cycling.NK.2	276	0.00110252262	3.11E-10	0.4388750454	0.134	0.053	9.99E-06
REEP4	Cycling.NK.2	276	0.00110252262	3.08E-15	0.4388676927	0.138	0.044	9.91E-11
HIST1H1C	Cycling.NK.2	276	0.00110252262	6.39E-05	0.4385803739	0.239	0.171	1
NLRC5	Cycling.NK.2	276	0.00110252262	9.59E-07	0.438213979	0.337	0.245	0.0308700739
MDM4	Cycling.NK.2	276	0.00110252262	1.20E-04	0.4373298414	0.37	0.313	1
SMCHD1	Cycling.NK.2	276	0.00110252262	6.78E-11	0.4366472813	0.641	0.577	2.18E-06
CKS2	Cycling.NK.2	276	0.00110252262	4.23E-06	0.4359534211	0.17	0.097	0.1359854545
CDCA5	Cycling.NK.2	276	0.00110252262	1.60E-27	0.4355003019	0.112	0.021	5.16E-23
CCNA2	Cycling.NK.2	276	0.00110252262	1.30E-25	0.4350881003	0.134	0.029	4.18E-21
PTPN7	Cycling.NK.2	276	0.00110252262	6.11E-07	0.4350849179	0.511	0.449	0.01965301156
LRMP	Cycling.NK.2	276	0.00110252262	3.43E-08	0.4348733723	0.192	0.101	0.00110482689
GINS4	Cycling.NK.2	276	0.00110252262	1.65E-23	0.4346408407	0.123	0.027	5.30E-19
SPCS3	Cycling.NK.2	276	0.00110252262	3.51E-05	0.434360979	0.399	0.352	1
IGHG1	Cycling.NK.2	276	0.00110252262	1.00E-08	0.4341854949	0.207	0.108	3.22E-04
NCAPD2	Cycling.NK.2	276	0.00110252262	4.17E-15	0.4334074107	0.178	0.066	1.34E-10
MYO1G	Cycling.NK.2	276	0.00110252262	3.50E-07	0.4333614317	0.38	0.293	0.01125378195
SEL1L3	Cycling.NK.2	276	0.00110252262	4.93E-04	0.4327063351	0.221	0.163	1
ADCY3	Cycling.NK.2	276	0.00110252262	2.27E-08	0.432173171	0.163	0.079	7.29E-04
KLRC1	Cycling.NK.2	276	0.00110252262	8.87E-02	0.4317133315	0.174	0.146	1
NAMPT	Cycling.NK.2	276	0.00110252262	8.51E-05	0.4306107225	0.261	0.192	1
HLA-DMB	Cycling.NK.2	276	0.00110252262	1.73E-07	0.4292890554	0.174	0.092	0.005564240215
SRSF7	Cycling.NK.2	276	0.00110252262	1.29E-13	0.428751183	0.779	0.747	4.16E-09
CEP128	Cycling.NK.2	276	0.00110252262	1.11E-12	0.4287458641	0.141	0.051	3.59E-08
FEN1	Cycling.NK.2	276	0.00110252262	1.91E-09	0.4285505186	0.127	0.051	6.15E-05
CSF1	Cycling.NK.2	276	0.00110252262	1.11E-05	0.4280394386	0.181	0.107	0.356600911
GGNBP2	Cycling.NK.2	276	0.00110252262	2.96E-06	0.4267351743	0.388	0.32	0.09508664221
FNBP4	Cycling.NK.2	276	0.00110252262	4.03E-05	0.426460188	0.377	0.325	1
P4HB	Cycling.NK.2	276	0.00110252262	8.90E-04	0.4262422957	0.337	0.301	1
CCDC141	Cycling.NK.2	276	0.00110252262	3.75E-09	0.42599611	0.145	0.063	1.21E-04
EWSR1	Cycling.NK.2	276	0.00110252262	4.01E-03	0.4246036093	0.304	0.271	1
HIST2H2AC	Cycling.NK.2	276	0.00110252262	5.63E-06	0.4245359758	0.199	0.123	0.1810169635
ILF3	Cycling.NK.2	276	0.00110252262	4.14E-04	0.4243041067	0.359	0.321	1
SPRY1	Cycling.NK.2	276	0.00110252262	1.38E-04	0.4242508518	0.174	0.109	1
CHEK1	Cycling.NK.2	276	0.00110252262	1.22E-15	0.4240312952	0.123	0.036	3.93E-11
DNM1L	Cycling.NK.2	276	0.00110252262	3.80E-07	0.4238962254	0.25	0.158	0.01222150264
SLC4A7	Cycling.NK.2	276	0.00110252262	1.44E-04	0.4232393635	0.326	0.263	1
SON	Cycling.NK.2	276	0.00110252262	1.34E-14	0.4225823572	0.804	0.758	4.33E-10
MIR4435-2HG	Cycling.NK.2	276	0.00110252262	3.56E-07	0.4213621272	0.286	0.186	0.01144301032
SPATA5	Cycling.NK.2	276	0.00110252262	2.97E-14	0.4211218769	0.141	0.048	9.56E-10
ADAM10	Cycling.NK.2	276	0.00110252262	2.59E-05	0.4207956603	0.268	0.195	0.8334181374
TMED5	Cycling.NK.2	276	0.00110252262	2.66E-05	0.4206824668	0.243	0.17	0.8543904771
IL6ST	Cycling.NK.2	276	0.00110252262	1.43E-02	0.4202905956	0.221	0.183	1
LINC00513	Cycling.NK.2	276	0.00110252262	1.93E-04	0.420193376	0.217	0.154	1
AC124319.2	Cycling.NK.2	276	0.00110252262	1.09E-06	0.4200986881	0.13	0.064	0.035087327
SLC7A1	Cycling.NK.2	276	0.00110252262	5.10E-19	0.4196770238	0.141	0.04	1.64E-14
AC058791.1	Cycling.NK.2	276	0.00110252262	6.63E-03	0.4195085619	0.312	0.274	1
SPTLC2	Cycling.NK.2	276	0.00110252262	1.47E-05	0.419498523	0.199	0.128	0.4730670293
CCP110	Cycling.NK.2	276	0.00110252262	3.89E-11	0.4193198354	0.156	0.064	1.25E-06
MT-ND4L	Cycling.NK.2	276	0.00110252262	6.34E-08	0.4192971826	0.634	0.612	0.002041279611
GGH	Cycling.NK.2	276	0.00110252262	3.33E-34	0.4188464301	0.127	0.022	1.07E-29
P4HA1	Cycling.NK.2	276	0.00110252262	7.31E-07	0.4185357797	0.159	0.084	0.02352137125
POU2F1	Cycling.NK.2	276	0.00110252262	2.31E-08	0.4172485049	0.163	0.079	7.43E-04
POLR2A	Cycling.NK.2	276	0.00110252262	4.06E-04	0.4162310242	0.243	0.187	1
NRM	Cycling.NK.2	276	0.00110252262	4.45E-16	0.4161813148	0.116	0.032	1.43E-11
CCDC82	Cycling.NK.2	276	0.00110252262	4.81E-04	0.4152000508	0.246	0.189	1
SEC62	Cycling.NK.2	276	0.00110252262	6.46E-06	0.414701724	0.5	0.481	0.2079571882
PRPSAP1	Cycling.NK.2	276	0.00110252262	9.03E-07	0.4145659423	0.181	0.102	0.02905807695
GALNT1	Cycling.NK.2	276	0.00110252262	3.59E-06	0.4144140266	0.286	0.201	0.115587681
NEMP1	Cycling.NK.2	276	0.00110252262	9.32E-24	0.4130838478	0.109	0.022	3.00E-19
CCR5	Cycling.NK.2	276	0.00110252262	7.38E-07	0.4128667154	0.232	0.142	0.02373258694
DCP2	Cycling.NK.2	276	0.00110252262	9.39E-04	0.4126868581	0.268	0.215	1
TCIRG1	Cycling.NK.2	276	0.00110252262	4.91E-04	0.4126058855	0.254	0.197	1
MTCH1	Cycling.NK.2	276	0.00110252262	1.33E-03	0.4123255521	0.283	0.236	1
TSPAN3	Cycling.NK.2	276	0.00110252262	1.50E-05	0.4121446594	0.167	0.098	0.4829967857
PLK4	Cycling.NK.2	276	0.00110252262	2.44E-39	0.4119330932	0.116	0.016	7.84E-35
PLK1	Cycling.NK.2	276	0.00110252262	2.74E-43	0.4118884596	0.116	0.015	8.81E-39
STAT2	Cycling.NK.2	276	0.00110252262	1.09E-04	0.4117940937	0.225	0.159	1
ZNF207	Cycling.NK.2	276	0.00110252262	4.64E-05	0.4116418613	0.453	0.41	1
POLE	Cycling.NK.2	276	0.00110252262	9.05E-17	0.4113554283	0.116	0.031	2.91E-12
GLG1	Cycling.NK.2	276	0.00110252262	1.72E-05	0.4110032813	0.362	0.293	0.5527696723
IGLC3	Cycling.NK.2	276	0.00110252262	2.20E-05	0.4109502991	0.221	0.142	0.7072634384
CCDC47	Cycling.NK.2	276	0.00110252262	1.19E-04	0.4106308689	0.21	0.145	1
HNRNPA2B1	Cycling.NK.2	276	0.00110252262	3.34E-14	0.4105909719	0.819	0.835	1.07E-09
MCM7	Cycling.NK.2	276	0.00110252262	3.35E-06	0.4095476968	0.149	0.08	0.1078647239
SLAMF7	Cycling.NK.2	276	0.00110252262	9.13E-04	0.4082870205	0.203	0.145	1
CKS1B	Cycling.NK.2	276	0.00110252262	2.03E-10	0.4078172647	0.188	0.087	6.53E-06
TNFRSF9	Cycling.NK.2	276	0.00110252262	9.32E-07	0.4071350089	0.203	0.116	0.02998272941
PNN	Cycling.NK.2	276	0.00110252262	9.32E-08	0.4070181848	0.562	0.527	0.002998215905
CENPK	Cycling.NK.2	276	0.00110252262	2.17E-08	0.4069576529	0.174	0.086	6.98E-04
UTRN	Cycling.NK.2	276	0.00110252262	4.55E-04	0.4064340639	0.446	0.411	1
LMF2	Cycling.NK.2	276	0.00110252262	1.13E-04	0.4060832983	0.196	0.132	1
PHACTR4	Cycling.NK.2	276	0.00110252262	3.95E-04	0.4052181722	0.221	0.16	1
CTCF	Cycling.NK.2	276	0.00110252262	1.06E-04	0.4040866749	0.344	0.283	1
ZNF714	Cycling.NK.2	276	0.00110252262	7.69E-13	0.4040775057	0.13	0.045	2.47E-08
CRTAM	Cycling.NK.2	276	0.00110252262	6.98E-06	0.4038235312	0.243	0.157	0.2246121659
IKBIP	Cycling.NK.2	276	0.00110252262	1.37E-06	0.4037137421	0.185	0.105	0.04396363949
PTBP1	Cycling.NK.2	276	0.00110252262	3.82E-03	0.4035257249	0.257	0.215	1
TSIX	Cycling.NK.2	276	0.00110252262	1.43E-10	0.4035129834	0.12	0.044	4.60E-06
UBXN4	Cycling.NK.2	276	0.00110252262	3.15E-06	0.4029855654	0.533	0.5	0.1014329035
TRIM56	Cycling.NK.2	276	0.00110252262	8.27E-06	0.4026011009	0.402	0.33	0.2659940909
CD82	Cycling.NK.2	276	0.00110252262	7.17E-06	0.4021085964	0.257	0.177	0.2308386216
CREBZF	Cycling.NK.2	276	0.00110252262	2.07E-03	0.4000014501	0.29	0.242	1
CHST12	Cycling.NK.2	276	0.00110252262	2.30E-04	0.3995951548	0.409	0.36	1
CFLAR	Cycling.NK.2	276	0.00110252262	9.59E-05	0.3981245605	0.583	0.592	1
CD70	Cycling.NK.2	276	0.00110252262	8.11E-09	0.3978757903	0.145	0.064	2.61E-04
DEPDC1B	Cycling.NK.2	276	0.00110252262	7.46E-43	0.3978638833	0.112	0.014	2.40E-38
SSR3	Cycling.NK.2	276	0.00110252262	6.68E-05	0.3976518353	0.344	0.286	1
WEE1	Cycling.NK.2	276	0.00110252262	9.51E-15	0.396954608	0.141	0.046	3.06E-10
APOL1	Cycling.NK.2	276	0.00110252262	2.08E-05	0.3963612449	0.149	0.085	0.6701980828
TMEM87A	Cycling.NK.2	276	0.00110252262	2.37E-04	0.3960273915	0.272	0.208	1
MCM8	Cycling.NK.2	276	0.00110252262	2.14E-17	0.3958096103	0.123	0.034	6.88E-13
GPR82	Cycling.NK.2	276	0.00110252262	1.19E-04	0.3956342682	0.174	0.112	1
POLH	Cycling.NK.2	276	0.00110252262	1.97E-11	0.3953515985	0.116	0.04	6.35E-07
TROAP	Cycling.NK.2	276	0.00110252262	4.97E-35	0.395272449	0.109	0.016	1.60E-30
FUT8	Cycling.NK.2	276	0.00110252262	5.37E-06	0.3952175852	0.217	0.138	0.1726550898
TXLNA	Cycling.NK.2	276	0.00110252262	4.48E-05	0.3947811477	0.185	0.116	1
AKAP11	Cycling.NK.2	276	0.00110252262	2.05E-05	0.3945545304	0.199	0.126	0.6608096085
MANF	Cycling.NK.2	276	0.00110252262	0.001136019691	0.3943202905	0.29	0.24	1
HERPUD1	Cycling.NK.2	276	0.00110252262	2.58E-04	0.3934814036	0.42	0.376	1
NDE1	Cycling.NK.2	276	0.00110252262	7.62E-05	0.3932595139	0.185	0.12	1
SPC24	Cycling.NK.2	276	0.00110252262	2.50E-33	0.3930544796	0.105	0.016	8.05E-29
SREK1	Cycling.NK.2	276	0.00110252262	1.13E-04	0.3928924602	0.279	0.211	1
MT-ATP8	Cycling.NK.2	276	0.00110252262	8.21E-04	0.3927585167	0.268	0.211	1
PTTG1	Cycling.NK.2	276	0.00110252262	0.001287410484	0.3919475356	0.246	0.192	1
SLC5A3	Cycling.NK.2	276	0.00110252262	3.54E-05	0.3917280575	0.254	0.18	1
USP1	Cycling.NK.2	276	0.00110252262	0.003661819878	0.391633131	0.232	0.185	1
MPDU1	Cycling.NK.2	276	0.00110252262	8.11E-08	0.3912027525	0.163	0.082	0.002610041704
CD53	Cycling.NK.2	276	0.00110252262	2.71E-06	0.3909787253	0.583	0.584	0.0872027215
SIPA1L1	Cycling.NK.2	276	0.00110252262	2.46E-04	0.3909230801	0.178	0.119	1
CWF19L2	Cycling.NK.2	276	0.00110252262	0.001384934623	0.3909077728	0.315	0.266	1
DDX46	Cycling.NK.2	276	0.00110252262	3.82E-04	0.3906051523	0.482	0.461	1
TUBGCP3	Cycling.NK.2	276	0.00110252262	8.77E-06	0.3903039598	0.13	0.069	0.2822172916
SLA	Cycling.NK.2	276	0.00110252262	1.58E-09	0.3902249486	0.634	0.573	5.08E-05
NNT	Cycling.NK.2	276	0.00110252262	5.78E-05	0.3900239491	0.167	0.102	1
USP15	Cycling.NK.2	276	0.00110252262	2.13E-05	0.3893502212	0.471	0.433	0.6853440045
SPOCK2	Cycling.NK.2	276	0.00110252262	0.1112146987	0.3887912982	0.431	0.474	1
DBF4	Cycling.NK.2	276	0.00110252262	1.12E-05	0.388551421	0.221	0.143	0.361156899
FRYL	Cycling.NK.2	276	0.00110252262	0.003479754393	0.3883238306	0.257	0.214	1
ADAR	Cycling.NK.2	276	0.00110252262	1.88E-04	0.3879359267	0.464	0.448	1
MT-CYB	Cycling.NK.2	276	0.00110252262	4.47E-17	0.3874172395	0.989	0.986	1.44E-12
AC016831.7	Cycling.NK.2	276	0.00110252262	0.002446110267	0.3866000576	0.214	0.165	1
CYBC1	Cycling.NK.2	276	0.00110252262	1.07E-04	0.3865580837	0.333	0.271	1
RTN3	Cycling.NK.2	276	0.00110252262	4.35E-04	0.3859986874	0.181	0.125	1
MT-ND4	Cycling.NK.2	276	0.00110252262	2.00E-26	0.3845061342	0.993	0.991	6.45E-22
SMG1	Cycling.NK.2	276	0.00110252262	0.01764598984	0.3842608245	0.337	0.326	1
PRRC2A	Cycling.NK.2	276	0.00110252262	6.59E-05	0.3837617624	0.207	0.138	1
LYST	Cycling.NK.2	276	0.00110252262	1.54E-05	0.383096698	0.38	0.304	0.4956525257
CTSD	Cycling.NK.2	276	0.00110252262	5.13E-04	0.38266076	0.431	0.406	1
AGO2	Cycling.NK.2	276	0.00110252262	0.002525728217	0.3821656875	0.261	0.214	1
FAM118A	Cycling.NK.2	276	0.00110252262	1.15E-04	0.3820033775	0.283	0.214	1
PPP1R15B	Cycling.NK.2	276	0.00110252262	1.03E-06	0.3814064557	0.196	0.114	0.03314821249
CCNF	Cycling.NK.2	276	0.00110252262	2.28E-22	0.3813288596	0.105	0.021	7.32E-18
HMGXB4	Cycling.NK.2	276	0.00110252262	1.26E-04	0.3809372738	0.214	0.148	1
MYCBP2	Cycling.NK.2	276	0.00110252262	2.39E-05	0.3808312323	0.525	0.504	0.7694712114
IPO9	Cycling.NK.2	276	0.00110252262	4.12E-05	0.3807561983	0.159	0.096	1
KIDINS220	Cycling.NK.2	276	0.00110252262	2.71E-05	0.380414891	0.261	0.186	0.8715661693
COG4	Cycling.NK.2	276	0.00110252262	7.51E-07	0.3802581803	0.174	0.095	0.02417609244
H2AFV	Cycling.NK.2	276	0.00110252262	1.18E-06	0.3790972656	0.489	0.439	0.03811061442
RPN1	Cycling.NK.2	276	0.00110252262	3.99E-04	0.3789495831	0.203	0.143	1
ANKRD11	Cycling.NK.2	276	0.00110252262	6.27E-06	0.3782345404	0.547	0.519	0.2016228555
ADAM19	Cycling.NK.2	276	0.00110252262	3.45E-04	0.3780393366	0.159	0.103	1
CMTR1	Cycling.NK.2	276	0.00110252262	2.14E-07	0.3764823257	0.163	0.083	0.006896151834
ELOVL5	Cycling.NK.2	276	0.00110252262	4.22E-04	0.3760455876	0.225	0.165	1
TAF15	Cycling.NK.2	276	0.00110252262	0.02135140469	0.3758658171	0.29	0.269	1
CBL	Cycling.NK.2	276	0.00110252262	3.43E-06	0.3756502786	0.221	0.139	0.1102078367
COPB1	Cycling.NK.2	276	0.00110252262	0.005687163235	0.3754658009	0.304	0.271	1
NUMB	Cycling.NK.2	276	0.00110252262	3.63E-04	0.3741488237	0.181	0.122	1
MFSD14C	Cycling.NK.2	276	0.00110252262	0.007163460097	0.373706572	0.167	0.124	1
RNASEH2B	Cycling.NK.2	276	0.00110252262	0.01036346178	0.3736778835	0.301	0.274	1
CCAR1	Cycling.NK.2	276	0.00110252262	0.005697401276	0.3736527668	0.264	0.224	1
CD58	Cycling.NK.2	276	0.00110252262	5.57E-04	0.3734499397	0.246	0.185	1
HIF1A	Cycling.NK.2	276	0.00110252262	0.003228777477	0.3733898643	0.239	0.192	1
PAXBP1	Cycling.NK.2	276	0.00110252262	0.01112091647	0.3731599921	0.181	0.142	1
WNK1	Cycling.NK.2	276	0.00110252262	1.25E-04	0.3730233786	0.435	0.396	1
CANT1	Cycling.NK.2	276	0.00110252262	3.13E-06	0.3725204556	0.123	0.061	0.10079902
CDKN3	Cycling.NK.2	276	0.00110252262	5.21E-22	0.3721049315	0.152	0.04	1.67E-17
AKAP13	Cycling.NK.2	276	0.00110252262	5.58E-05	0.3718334577	0.594	0.611	1
YTHDC2	Cycling.NK.2	276	0.00110252262	2.33E-04	0.3714971328	0.192	0.131	1
ODF2	Cycling.NK.2	276	0.00110252262	3.90E-09	0.3714791909	0.138	0.059	1.26E-04
ASH1L	Cycling.NK.2	276	0.00110252262	0.00897482056	0.3705185499	0.362	0.353	1
CDC20	Cycling.NK.2	276	0.00110252262	2.61E-33	0.3704441142	0.109	0.017	8.41E-29
GON4L	Cycling.NK.2	276	0.00110252262	0.001589109375	0.3703214542	0.297	0.253	1
ZWINT	Cycling.NK.2	276	0.00110252262	5.92E-18	0.3700534414	0.13	0.036	1.90E-13
METTL4	Cycling.NK.2	276	0.00110252262	1.29E-04	0.3700222329	0.163	0.103	1
AC074117.1	Cycling.NK.2	276	0.00110252262	5.42E-12	0.3695171211	0.116	0.038	1.74E-07
BRD9	Cycling.NK.2	276	0.00110252262	0.001401522666	0.3685933656	0.286	0.237	1
EMP3	Cycling.NK.2	276	0.00110252262	2.37E-04	0.3683176558	0.63	0.655	1
FAM126B	Cycling.NK.2	276	0.00110252262	2.10E-04	0.3682256503	0.185	0.124	1
SASS6	Cycling.NK.2	276	0.00110252262	2.61E-10	0.367922441	0.138	0.055	8.38E-06
STIM2	Cycling.NK.2	276	0.00110252262	0.005853078029	0.3678066881	0.261	0.219	1
BPTF	Cycling.NK.2	276	0.00110252262	7.38E-09	0.3678066396	0.576	0.509	2.37E-04
HMGN2	Cycling.NK.2	276	0.00110252262	0.0093093314	0.3675098241	0.518	0.559	1
MCM4	Cycling.NK.2	276	0.00110252262	2.08E-06	0.3673510058	0.105	0.047	0.06695204128
AC016831.5	Cycling.NK.2	276	0.00110252262	0.06090026256	0.3673401517	0.228	0.203	1
TENT4A	Cycling.NK.2	276	0.00110252262	4.80E-09	0.3672501103	0.138	0.059	1.54E-04
HAUS8	Cycling.NK.2	276	0.00110252262	3.30E-14	0.3671901993	0.12	0.037	1.06E-09
P2RY10	Cycling.NK.2	276	0.00110252262	0.01949704962	0.3668598065	0.217	0.182	1
ZNF638	Cycling.NK.2	276	0.00110252262	0.00290773101	0.3666316528	0.312	0.272	1
IRF9	Cycling.NK.2	276	0.00110252262	2.35E-05	0.3660869984	0.326	0.248	0.75486269
SAMD9L	Cycling.NK.2	276	0.00110252262	7.60E-06	0.365945293	0.478	0.415	0.244533009
SRGAP2B	Cycling.NK.2	276	0.00110252262	8.50E-19	0.3657513384	0.134	0.036	2.74E-14
SUZ12	Cycling.NK.2	276	0.00110252262	0.005817807794	0.3657462882	0.275	0.241	1
TRA2B	Cycling.NK.2	276	0.00110252262	5.80E-05	0.3656079395	0.409	0.361	1
PCLAF	Cycling.NK.2	276	0.00110252262	1.40E-16	0.3654222533	0.156	0.049	4.51E-12
NUP50	Cycling.NK.2	276	0.00110252262	0.001398011773	0.365209941	0.228	0.175	1
GPR174	Cycling.NK.2	276	0.00110252262	5.48E-04	0.364576234	0.315	0.257	1
DIP2A	Cycling.NK.2	276	0.00110252262	0.02613032701	0.3641307656	0.261	0.233	1
TTC14	Cycling.NK.2	276	0.00110252262	8.43E-04	0.3641190413	0.391	0.359	1
AL133453.1	Cycling.NK.2	276	0.00110252262	0.01717858486	0.3640506668	0.156	0.121	1
LCP1	Cycling.NK.2	276	0.00110252262	1.29E-05	0.3633510509	0.699	0.724	0.4141799834
UGGT1	Cycling.NK.2	276	0.00110252262	8.42E-06	0.3627963359	0.17	0.099	0.2709471604
NCOR1	Cycling.NK.2	276	0.00110252262	0.001002613911	0.3626330207	0.478	0.485	1
HLA-E	Cycling.NK.2	276	0.00110252262	1.05E-17	0.361250616	0.949	0.961	3.38E-13
ERLEC1	Cycling.NK.2	276	0.00110252262	0.08286139307	0.3607389388	0.203	0.183	1
CENPU	Cycling.NK.2	276	0.00110252262	1.88E-11	0.3606468771	0.112	0.038	6.03E-07
UPF2	Cycling.NK.2	276	0.00110252262	0.04769000081	0.3606412896	0.308	0.3	1
BAZ1B	Cycling.NK.2	276	0.00110252262	0.003010394527	0.3603869797	0.304	0.266	1
NEDD9	Cycling.NK.2	276	0.00110252262	0.00642702119	0.3600095184	0.257	0.216	1
PRPF8	Cycling.NK.2	276	0.00110252262	0.006527504069	0.3597043565	0.286	0.249	1
RASGEF1B	Cycling.NK.2	276	0.00110252262	8.81E-05	0.3593801942	0.181	0.115	1
UBR4	Cycling.NK.2	276	0.00110252262	1.70E-04	0.3593169299	0.203	0.141	1
DDX39A	Cycling.NK.2	276	0.00110252262	0.001168796906	0.3591513912	0.228	0.172	1
TP53I13	Cycling.NK.2	276	0.00110252262	0.0369984373	0.3584759081	0.159	0.131	1
OTULIN	Cycling.NK.2	276	0.00110252262	0.07279881091	0.3578259105	0.25	0.236	1
VCAM1	Cycling.NK.2	276	0.00110252262	2.39E-10	0.3563829015	0.101	0.034	7.69E-06
KCTD9	Cycling.NK.2	276	0.00110252262	6.00E-08	0.3554343408	0.145	0.068	0.001929516987
CELF1	Cycling.NK.2	276	0.00110252262	0.03514553159	0.3549329825	0.254	0.233	1
PDE3B	Cycling.NK.2	276	0.00110252262	0.04119875062	0.3544318905	0.225	0.2	1
DNAJB14	Cycling.NK.2	276	0.00110252262	0.001389350463	0.3540218227	0.348	0.309	1
LCOR	Cycling.NK.2	276	0.00110252262	0.01009674834	0.3539193781	0.214	0.174	1
JOSD1	Cycling.NK.2	276	0.00110252262	0.00677618427	0.3534942402	0.246	0.205	1
GANAB	Cycling.NK.2	276	0.00110252262	1.87E-04	0.3533070126	0.178	0.118	1
NCOR2	Cycling.NK.2	276	0.00110252262	0.01020691413	0.3529161256	0.196	0.155	1
SLC1A5	Cycling.NK.2	276	0.00110252262	8.57E-05	0.3527683155	0.163	0.101	1
LDLR	Cycling.NK.2	276	0.00110252262	1.44E-06	0.3527324931	0.123	0.059	0.04631654306
CLSTN1	Cycling.NK.2	276	0.00110252262	0.001412907383	0.3526996856	0.214	0.16	1
SPTAN1	Cycling.NK.2	276	0.00110252262	0.0058053274	0.3526611299	0.326	0.295	1
HACD3	Cycling.NK.2	276	0.00110252262	3.57E-04	0.3523937894	0.152	0.098	1
CD47	Cycling.NK.2	276	0.00110252262	1.67E-04	0.3519999953	0.442	0.405	1
MYH9	Cycling.NK.2	276	0.00110252262	3.17E-07	0.3518690052	0.601	0.578	0.01018471478
RNF149	Cycling.NK.2	276	0.00110252262	0.006724244671	0.3515138661	0.286	0.25	1
SLC27A2	Cycling.NK.2	276	0.00110252262	8.39E-06	0.3512995241	0.112	0.055	0.26994998
TMF1	Cycling.NK.2	276	0.00110252262	0.02449592194	0.3511729377	0.326	0.312	1
PIEZO1	Cycling.NK.2	276	0.00110252262	3.90E-05	0.3510864167	0.159	0.094	1
CBLB	Cycling.NK.2	276	0.00110252262	1.24E-04	0.3510678955	0.355	0.287	1
PLEC	Cycling.NK.2	276	0.00110252262	2.37E-05	0.350461224	0.272	0.192	0.7613629467
TNFSF4	Cycling.NK.2	276	0.00110252262	1.40E-09	0.3503554485	0.105	0.038	4.49E-05
DIAPH1	Cycling.NK.2	276	0.00110252262	4.98E-04	0.3491891126	0.424	0.396	1
ABCB1	Cycling.NK.2	276	0.00110252262	0.001358322689	0.3491598957	0.159	0.108	1
TIGIT	Cycling.NK.2	276	0.00110252262	5.40E-05	0.3485640141	0.424	0.346	1
SPAG9	Cycling.NK.2	276	0.00110252262	0.008480345139	0.3484067295	0.239	0.197	1
ERAP2	Cycling.NK.2	276	0.00110252262	4.85E-05	0.3484047297	0.319	0.244	1
MCOLN2	Cycling.NK.2	276	0.00110252262	1.35E-05	0.3483852641	0.13	0.068	0.435417619
RBM15	Cycling.NK.2	276	0.00110252262	2.30E-06	0.3477164716	0.105	0.048	0.07389054178
CHD6	Cycling.NK.2	276	0.00110252262	0.01469594392	0.3476719986	0.239	0.205	1
TMED9	Cycling.NK.2	276	0.00110252262	0.0775609534	0.3475649071	0.275	0.271	1
OSBPL3	Cycling.NK.2	276	0.00110252262	3.49E-06	0.3474133079	0.138	0.071	0.1122710569
YEATS2	Cycling.NK.2	276	0.00110252262	6.50E-05	0.3461432259	0.13	0.073	1
SMC5	Cycling.NK.2	276	0.00110252262	0.005176689747	0.3461208241	0.268	0.23	1
LRPAP1	Cycling.NK.2	276	0.00110252262	0.01419638767	0.345775751	0.308	0.29	1
TMEM259	Cycling.NK.2	276	0.00110252262	0.008019628076	0.3456623797	0.283	0.246	1
EIF2AK2	Cycling.NK.2	276	0.00110252262	2.53E-04	0.3455894407	0.435	0.384	1
NUP107	Cycling.NK.2	276	0.00110252262	1.00E-04	0.3443252591	0.188	0.123	1
CEP57L1	Cycling.NK.2	276	0.00110252262	1.41E-09	0.3439361346	0.105	0.038	4.54E-05
DERL1	Cycling.NK.2	276	0.00110252262	0.003282264518	0.3434555216	0.257	0.211	1
MX1	Cycling.NK.2	276	0.00110252262	1.16E-06	0.3434004501	0.482	0.379	0.03729874656
DDX17	Cycling.NK.2	276	0.00110252262	1.19E-05	0.3432222837	0.678	0.725	0.3841625831
XRN1	Cycling.NK.2	276	0.00110252262	9.06E-04	0.3431426243	0.377	0.33	1
RPN2	Cycling.NK.2	276	0.00110252262	0.03670158527	0.3431275686	0.286	0.276	1
KPNB1	Cycling.NK.2	276	0.00110252262	0.001112688064	0.3430561598	0.373	0.335	1
NF1	Cycling.NK.2	276	0.00110252262	8.65E-04	0.3430406227	0.17	0.116	1
INPP5D	Cycling.NK.2	276	0.00110252262	0.009425945323	0.342832757	0.283	0.25	1
SRSF2	Cycling.NK.2	276	0.00110252262	1.83E-05	0.3428118745	0.525	0.488	0.5886143096
FAM76B	Cycling.NK.2	276	0.00110252262	8.72E-05	0.3423452321	0.181	0.115	1
TRPS1	Cycling.NK.2	276	0.00110252262	0.001505478412	0.3421284076	0.21	0.156	1
FMNL1	Cycling.NK.2	276	0.00110252262	0.03486214745	0.3420842297	0.402	0.417	1
OTULINL	Cycling.NK.2	276	0.00110252262	0.01156138872	0.3420390758	0.152	0.114	1
PHLDA1	Cycling.NK.2	276	0.00110252262	4.44E-05	0.3419796359	0.293	0.211	1
SERINC3	Cycling.NK.2	276	0.00110252262	6.25E-04	0.3416451384	0.268	0.211	1
AC092683.1	Cycling.NK.2	276	0.00110252262	0.01960374199	0.3415972657	0.185	0.152	1
DYRK1A	Cycling.NK.2	276	0.00110252262	7.98E-05	0.3415379843	0.21	0.143	1
SLC6A6	Cycling.NK.2	276	0.00110252262	0.003011296798	0.3414826581	0.174	0.126	1
APOL6	Cycling.NK.2	276	0.00110252262	0.08159258072	0.3404698222	0.366	0.36	1
SLC16A4	Cycling.NK.2	276	0.00110252262	2.02E-16	0.3400588949	0.109	0.028	6.49E-12
RUNX1	Cycling.NK.2	276	0.00110252262	0.003102209087	0.3400310978	0.185	0.136	1
LAMP2	Cycling.NK.2	276	0.00110252262	0.001827033193	0.3397066881	0.196	0.144	1
SYAP1	Cycling.NK.2	276	0.00110252262	0.08382244086	0.3387309726	0.283	0.275	1
FNIP1	Cycling.NK.2	276	0.00110252262	3.36E-04	0.3386303336	0.178	0.118	1
KMT2B	Cycling.NK.2	276	0.00110252262	0.002243220303	0.3385055477	0.236	0.186	1
DDOST	Cycling.NK.2	276	0.00110252262	0.01464239068	0.3383773308	0.264	0.233	1
MESD	Cycling.NK.2	276	0.00110252262	0.4265099604	0.3381669348	0.261	0.281	1
HDGF	Cycling.NK.2	276	0.00110252262	0.05838735957	0.3371090797	0.207	0.185	1
CALU	Cycling.NK.2	276	0.00110252262	2.90E-05	0.3369580173	0.149	0.085	0.9315367162
UBA6	Cycling.NK.2	276	0.00110252262	6.01E-04	0.3369446352	0.225	0.166	1
N4BP2	Cycling.NK.2	276	0.00110252262	0.002265222887	0.3366319146	0.192	0.141	1
KATNBL1	Cycling.NK.2	276	0.00110252262	8.91E-04	0.3365999325	0.21	0.155	1
IKZF3	Cycling.NK.2	276	0.00110252262	0.001530534244	0.336475078	0.518	0.526	1
SAC3D1	Cycling.NK.2	276	0.00110252262	2.21E-06	0.3355171594	0.101	0.045	0.07114518743
ATP8A1	Cycling.NK.2	276	0.00110252262	7.19E-04	0.334611756	0.199	0.141	1
RIF1	Cycling.NK.2	276	0.00110252262	0.006195786158	0.3344354427	0.301	0.262	1
IL4R	Cycling.NK.2	276	0.00110252262	0.0109867768	0.3342303357	0.174	0.135	1
RNF115	Cycling.NK.2	276	0.00110252262	0.02707767751	0.3339023652	0.279	0.254	1
MFSD14B	Cycling.NK.2	276	0.00110252262	3.10E-04	0.3332844579	0.123	0.072	1
PKN2	Cycling.NK.2	276	0.00110252262	0.001552965911	0.3331967888	0.236	0.183	1
TTL	Cycling.NK.2	276	0.00110252262	4.00E-06	0.3329142934	0.12	0.058	0.1286553112
RER1	Cycling.NK.2	276	0.00110252262	0.04146362371	0.3318929912	0.333	0.331	1
MIA3	Cycling.NK.2	276	0.00110252262	0.02507692888	0.3314075508	0.246	0.22	1
ATP6AP2	Cycling.NK.2	276	0.00110252262	0.01803637414	0.3311071572	0.304	0.285	1
MAN1A1	Cycling.NK.2	276	0.00110252262	0.001789314292	0.3305815913	0.149	0.101	1
GMNN	Cycling.NK.2	276	0.00110252262	7.84E-05	0.3303318249	0.112	0.06	1
CD3D	Cycling.NK.2	276	0.00110252262	1.53E-05	0.3302683538	0.736	0.735	0.4936926853
SOAT1	Cycling.NK.2	276	0.00110252262	0.001479224728	0.3302282279	0.134	0.087	1
HIST1H1E	Cycling.NK.2	276	0.00110252262	0.00881012834	0.3297373031	0.174	0.131	1
FAM126A	Cycling.NK.2	276	0.00110252262	2.80E-04	0.3293670307	0.141	0.087	1
SNRNP200	Cycling.NK.2	276	0.00110252262	0.132198682	0.329286857	0.286	0.29	1
SLC35A3	Cycling.NK.2	276	0.00110252262	9.15E-04	0.3291182181	0.167	0.114	1
ST3GAL5	Cycling.NK.2	276	0.00110252262	0.008280083892	0.3288841936	0.232	0.189	1
RBBP7	Cycling.NK.2	276	0.00110252262	0.01986659807	0.3285785629	0.232	0.201	1
TSC2	Cycling.NK.2	276	0.00110252262	7.22E-04	0.3284102518	0.174	0.119	1
HELZ2	Cycling.NK.2	276	0.00110252262	0.002407359349	0.32839085	0.25	0.196	1
ZNF292	Cycling.NK.2	276	0.00110252262	5.30E-04	0.3282969954	0.438	0.408	1
FAM133B	Cycling.NK.2	276	0.00110252262	0.08209031811	0.32776484	0.377	0.392	1
MALAT1	Cycling.NK.2	276	0.00110252262	7.75E-26	0.327534127	1	1	2.49E-21
ARHGAP19	Cycling.NK.2	276	0.00110252262	1.31E-16	0.3273220451	0.105	0.026	4.23E-12
HNRNPU	Cycling.NK.2	276	0.00110252262	9.80E-07	0.3270116623	0.652	0.67	0.03152274823
SP100	Cycling.NK.2	276	0.00110252262	4.47E-04	0.3266863562	0.587	0.624	1
SMC6	Cycling.NK.2	276	0.00110252262	0.01710556764	0.3262479261	0.156	0.119	1
LCORL	Cycling.NK.2	276	0.00110252262	5.34E-06	0.3260793641	0.141	0.074	0.1716773532
CRIM1	Cycling.NK.2	276	0.00110252262	5.38E-05	0.325651264	0.109	0.056	1
CD59	Cycling.NK.2	276	0.00110252262	5.41E-04	0.3255159122	0.134	0.083	1
RBM12	Cycling.NK.2	276	0.00110252262	4.05E-05	0.3253614269	0.17	0.103	1
ATP2B4	Cycling.NK.2	276	0.00110252262	0.00727899792	0.3252923636	0.279	0.241	1
KIAA1551	Cycling.NK.2	276	0.00110252262	0.007313549476	0.3251790696	0.627	0.666	1
CEP135	Cycling.NK.2	276	0.00110252262	2.56E-04	0.3247028102	0.181	0.12	1
MGME1	Cycling.NK.2	276	0.00110252262	8.03E-06	0.324390629	0.152	0.084	0.258519793
LNPK	Cycling.NK.2	276	0.00110252262	0.003231577914	0.3238235553	0.123	0.081	1
GTF2I	Cycling.NK.2	276	0.00110252262	0.05417967057	0.3236990846	0.312	0.303	1
MICU1	Cycling.NK.2	276	0.00110252262	0.001821960631	0.3234768477	0.145	0.097	1
NOP56	Cycling.NK.2	276	0.00110252262	0.06057843727	0.3232815327	0.261	0.245	1
CLSTN3	Cycling.NK.2	276	0.00110252262	7.60E-05	0.3229589338	0.181	0.114	1
PNKP	Cycling.NK.2	276	0.00110252262	0.001976388732	0.3228752768	0.254	0.205	1
NUP160	Cycling.NK.2	276	0.00110252262	3.17E-06	0.3227203861	0.167	0.093	0.1019735769
LUC7L3	Cycling.NK.2	276	0.00110252262	1.25E-04	0.3223950527	0.554	0.548	1
HERC5	Cycling.NK.2	276	0.00110252262	0.01063424365	0.3222721164	0.243	0.199	1
C1orf112	Cycling.NK.2	276	0.00110252262	9.96E-32	0.322186081	0.105	0.016	3.20E-27
IFI44	Cycling.NK.2	276	0.00110252262	0.004703757234	0.321677218	0.279	0.232	1
RAF1	Cycling.NK.2	276	0.00110252262	0.006672114669	0.3215816138	0.188	0.144	1
ZDHHC13	Cycling.NK.2	276	0.00110252262	6.88E-07	0.3212053749	0.116	0.053	0.02212545622
HIST1H2AC	Cycling.NK.2	276	0.00110252262	2.36E-07	0.3209818098	0.156	0.078	0.007582982828
IFI16	Cycling.NK.2	276	0.00110252262	4.70E-06	0.3209792618	0.645	0.649	0.1512717874
CDKN2C	Cycling.NK.2	276	0.00110252262	1.43E-07	0.3208806158	0.141	0.067	0.004590306965
CCNH	Cycling.NK.2	276	0.00110252262	0.001792087542	0.3205859144	0.326	0.276	1
KMT2C	Cycling.NK.2	276	0.00110252262	0.01103463382	0.3204930753	0.297	0.261	1
TMED10	Cycling.NK.2	276	0.00110252262	0.009348750354	0.3203110669	0.304	0.275	1
ARGLU1	Cycling.NK.2	276	0.00110252262	5.16E-04	0.3200881853	0.594	0.614	1
ARID2	Cycling.NK.2	276	0.00110252262	0.002303111234	0.3199107739	0.181	0.131	1
ARL6IP5	Cycling.NK.2	276	0.00110252262	0.001889876815	0.3196572319	0.572	0.625	1
MCM3	Cycling.NK.2	276	0.00110252262	0.2053968961	0.3196312941	0.149	0.135	1
CTSB	Cycling.NK.2	276	0.00110252262	0.4163578543	0.3190376585	0.174	0.173	1
SMARCA4	Cycling.NK.2	276	0.00110252262	0.01422348077	0.3184399134	0.203	0.164	1
TSPAN14	Cycling.NK.2	276	0.00110252262	0.01231971431	0.3184142077	0.333	0.313	1
MED14	Cycling.NK.2	276	0.00110252262	4.67E-05	0.3183634966	0.134	0.075	1
DDX39B	Cycling.NK.2	276	0.00110252262	0.002834039603	0.3177773601	0.304	0.259	1
ZBTB20	Cycling.NK.2	276	0.00110252262	0.1540573394	0.3177624071	0.297	0.304	1
ERAP1	Cycling.NK.2	276	0.00110252262	0.01400394434	0.3175755658	0.152	0.116	1
UBE4A	Cycling.NK.2	276	0.00110252262	7.33E-04	0.3174387885	0.159	0.105	1
HIST1H2BN	Cycling.NK.2	276	0.00110252262	3.12E-04	0.3174231571	0.134	0.081	1
TMX3	Cycling.NK.2	276	0.00110252262	0.006867379162	0.3171283053	0.159	0.118	1
SETX	Cycling.NK.2	276	0.00110252262	0.004923567324	0.3166207195	0.351	0.323	1
CAND1	Cycling.NK.2	276	0.00110252262	0.003857558482	0.3160613415	0.246	0.201	1
CNIH4	Cycling.NK.2	276	0.00110252262	0.03541243752	0.3158390835	0.181	0.151	1
SRGAP2C	Cycling.NK.2	276	0.00110252262	3.17E-06	0.3154499084	0.13	0.065	0.1021548089
SYT11	Cycling.NK.2	276	0.00110252262	2.72E-04	0.3151868339	0.152	0.095	1
MT-ND2	Cycling.NK.2	276	0.00110252262	6.89E-23	0.3145870616	0.982	0.982	2.22E-18
IMMT	Cycling.NK.2	276	0.00110252262	0.02752600462	0.3139536369	0.225	0.196	1
DCAF7	Cycling.NK.2	276	0.00110252262	0.007917421418	0.3137712701	0.239	0.199	1
CSGALNACT2	Cycling.NK.2	276	0.00110252262	0.06585485154	0.3131916712	0.167	0.139	1
SLC2A3	Cycling.NK.2	276	0.00110252262	0.02365824712	0.3130779189	0.322	0.298	1
AC245297.3	Cycling.NK.2	276	0.00110252262	0.2544849863	0.3127221178	0.377	0.416	1
CEP78	Cycling.NK.2	276	0.00110252262	7.54E-04	0.3126130007	0.17	0.114	1
TMEM106C	Cycling.NK.2	276	0.00110252262	0.05138234871	0.3123369211	0.138	0.11	1
OGA	Cycling.NK.2	276	0.00110252262	0.03320205107	0.3122389066	0.377	0.37	1
KDELC2	Cycling.NK.2	276	0.00110252262	1.12E-07	0.3122174319	0.105	0.043	0.00361310937
AFG3L2	Cycling.NK.2	276	0.00110252262	0.08260715314	0.3119895998	0.149	0.124	1
USP33	Cycling.NK.2	276	0.00110252262	0.04939056412	0.3109921652	0.225	0.198	1
PTTG1IP	Cycling.NK.2	276	0.00110252262	0.008563652969	0.3109801164	0.152	0.111	1
SEL1L	Cycling.NK.2	276	0.00110252262	0.001330205851	0.3109261052	0.196	0.142	1
TMEM165	Cycling.NK.2	276	0.00110252262	0.07953884738	0.3099308926	0.268	0.262	1
ILVBL	Cycling.NK.2	276	0.00110252262	1.06E-07	0.3097617871	0.109	0.045	0.003395639212
CCNL1	Cycling.NK.2	276	0.00110252262	0.01463597597	0.3093396482	0.446	0.464	1
SRRM2	Cycling.NK.2	276	0.00110252262	6.88E-05	0.3093035389	0.634	0.657	1
MFSD6	Cycling.NK.2	276	0.00110252262	0.004934540897	0.3092695783	0.13	0.089	1
ERP29	Cycling.NK.2	276	0.00110252262	0.006215952534	0.3091289933	0.496	0.521	1
LAP3	Cycling.NK.2	276	0.00110252262	0.04184372054	0.3091024754	0.261	0.236	1
ARL17A	Cycling.NK.2	276	0.00110252262	6.37E-05	0.3087345377	0.141	0.081	1
TOPBP1	Cycling.NK.2	276	0.00110252262	0.01137235189	0.3087174677	0.152	0.112	1
HCFC1	Cycling.NK.2	276	0.00110252262	3.04E-06	0.3086248856	0.17	0.095	0.097963232
SGMS1	Cycling.NK.2	276	0.00110252262	6.86E-05	0.3076724764	0.163	0.098	1
MYSM1	Cycling.NK.2	276	0.00110252262	0.01091342555	0.3076103654	0.178	0.136	1
USP48	Cycling.NK.2	276	0.00110252262	0.00529045374	0.3075022491	0.239	0.194	1
RANGAP1	Cycling.NK.2	276	0.00110252262	1.66E-05	0.307472648	0.159	0.091	0.5343414806
TOX	Cycling.NK.2	276	0.00110252262	6.85E-04	0.3066686422	0.225	0.162	1
CDK13	Cycling.NK.2	276	0.00110252262	0.009136483352	0.3066250393	0.344	0.322	1
CCL3L1	Cycling.NK.2	276	0.00110252262	4.10E-04	0.3064932787	0.138	0.081	1
KMT5C	Cycling.NK.2	276	0.00110252262	1.66E-10	0.3064307914	0.12	0.044	5.35E-06
TXNDC15	Cycling.NK.2	276	0.00110252262	3.63E-04	0.3062680751	0.199	0.138	1
SKA2	Cycling.NK.2	276	0.00110252262	0.0111849147	0.3061178498	0.221	0.178	1
HSPH1	Cycling.NK.2	276	0.00110252262	0.0475653152	0.3054132482	0.221	0.195	1
NIPAL3	Cycling.NK.2	276	0.00110252262	0.002391823946	0.3052996807	0.188	0.14	1
AKAP5	Cycling.NK.2	276	0.00110252262	0.04671424552	0.3052198888	0.138	0.107	1
ITPR2	Cycling.NK.2	276	0.00110252262	0.02300062189	0.3049772687	0.188	0.154	1
LMAN2	Cycling.NK.2	276	0.00110252262	0.07956853701	0.3048000817	0.351	0.363	1
ABCG1	Cycling.NK.2	276	0.00110252262	0.01470489296	0.3047559244	0.141	0.105	1
KLRC4	Cycling.NK.2	276	0.00110252262	9.32E-04	0.3046581181	0.13	0.081	1
ZNF407	Cycling.NK.2	276	0.00110252262	5.43E-04	0.304626228	0.127	0.077	1
UBE2T	Cycling.NK.2	276	0.00110252262	4.73E-09	0.3045506415	0.123	0.049	1.52E-04
UBR2	Cycling.NK.2	276	0.00110252262	0.00680783234	0.3040985184	0.232	0.187	1
PPT1	Cycling.NK.2	276	0.00110252262	0.03229791278	0.3038206653	0.17	0.139	1
EVI2A	Cycling.NK.2	276	0.00110252262	0.4319031506	0.3037894773	0.246	0.261	1
THOC2	Cycling.NK.2	276	0.00110252262	0.01734138508	0.3034501621	0.293	0.265	1
SPEN	Cycling.NK.2	276	0.00110252262	0.01446013553	0.30312513	0.254	0.219	1
RBM33	Cycling.NK.2	276	0.00110252262	0.03036634445	0.3026996117	0.283	0.263	1
RBM39	Cycling.NK.2	276	0.00110252262	7.95E-05	0.3022780696	0.652	0.692	1
DYNC1LI2	Cycling.NK.2	276	0.00110252262	0.001274096544	0.3022559046	0.21	0.155	1
SRRT	Cycling.NK.2	276	0.00110252262	0.005493681089	0.3022417438	0.185	0.137	1
UGCG	Cycling.NK.2	276	0.00110252262	0.04547611792	0.3021612712	0.163	0.133	1
TGFBR2	Cycling.NK.2	276	0.00110252262	0.1097206807	0.3017412339	0.268	0.259	1
LRBA	Cycling.NK.2	276	0.00110252262	0.04009141947	0.3015734667	0.214	0.182	1
GPATCH2L	Cycling.NK.2	276	0.00110252262	0.006095044697	0.3013220771	0.239	0.191	1
CLIP1	Cycling.NK.2	276	0.00110252262	0.0973865947	0.3013033918	0.268	0.254	1
ATF6B	Cycling.NK.2	276	0.00110252262	0.03869435048	0.3012435488	0.243	0.215	1
PDE7A	Cycling.NK.2	276	0.00110252262	0.07251960838	0.3012239454	0.308	0.296	1
CISD2	Cycling.NK.2	276	0.00110252262	0.0274503462	0.3007361291	0.188	0.156	1
RASA2	Cycling.NK.2	276	0.00110252262	0.03085194856	0.3006687805	0.279	0.253	1
CLEC2B	Cycling.NK.2	276	0.00110252262	0.01559483027	0.3006309194	0.525	0.542	1
TNFSF9	Cycling.NK.2	276	0.00110252262	2.93E-04	0.3002160318	0.105	0.057	1
SEC14L1	Cycling.NK.2	276	0.00110252262	0.02266371226	0.3001857759	0.203	0.169	1
CEP44	Cycling.NK.2	276	0.00110252262	2.07E-05	0.2999399425	0.123	0.064	0.6647553614
TRPV2	Cycling.NK.2	276	0.00110252262	0.02440055524	0.2997690628	0.167	0.132	1
CTNNB1	Cycling.NK.2	276	0.00110252262	0.06334927063	0.2992714899	0.217	0.195	1
DOCK10	Cycling.NK.2	276	0.00110252262	0.04347947813	0.2991300092	0.29	0.268	1
NSD1	Cycling.NK.2	276	0.00110252262	0.1571217163	0.2991267931	0.293	0.302	1
CLK1	Cycling.NK.2	276	0.00110252262	0.336838207	0.2991102535	0.283	0.293	1
SELENOI	Cycling.NK.2	276	0.00110252262	9.33E-08	0.2981793093	0.109	0.045	0.003002070567
NUCB1	Cycling.NK.2	276	0.00110252262	0.0616642336	0.2980889158	0.228	0.207	1
PROSER3	Cycling.NK.2	276	0.00110252262	8.32E-11	0.2979490351	0.116	0.04	2.68E-06
HERC6	Cycling.NK.2	276	0.00110252262	2.48E-04	0.2976201737	0.181	0.117	1
EP400	Cycling.NK.2	276	0.00110252262	0.04054760053	0.2971842788	0.163	0.133	1
RBM6	Cycling.NK.2	276	0.00110252262	0.2085093958	0.2970935844	0.272	0.273	1
ERO1A	Cycling.NK.2	276	0.00110252262	0.04303482117	0.2968821383	0.185	0.157	1
TAF1	Cycling.NK.2	276	0.00110252262	0.03266801355	0.296758786	0.145	0.114	1
MAP4K4	Cycling.NK.2	276	0.00110252262	0.06154956893	0.2967474323	0.221	0.198	1
DEGS1	Cycling.NK.2	276	0.00110252262	0.5212293154	0.2960063291	0.196	0.206	1
SELENOS	Cycling.NK.2	276	0.00110252262	0.1443750176	0.2956043167	0.283	0.283	1
LFNG	Cycling.NK.2	276	0.00110252262	0.0452477025	0.2955882022	0.181	0.151	1
TMEM154	Cycling.NK.2	276	0.00110252262	0.05714069506	0.2953806991	0.156	0.128	1
MATR3-1	Cycling.NK.2	276	0.00110252262	0.001500990909	0.2953568278	0.112	0.068	1
KATNAL1	Cycling.NK.2	276	0.00110252262	1.30E-05	0.2950648075	0.109	0.053	0.4194359692
HYOU1	Cycling.NK.2	276	0.00110252262	3.51E-04	0.2949688591	0.12	0.07	1
NFKBID	Cycling.NK.2	276	0.00110252262	0.03895188917	0.2946372379	0.116	0.085	1
STT3B	Cycling.NK.2	276	0.00110252262	0.006305437178	0.2940992544	0.286	0.246	1
ERP44	Cycling.NK.2	276	0.00110252262	0.01100391311	0.2934185527	0.25	0.214	1
HTT	Cycling.NK.2	276	0.00110252262	0.01192484069	0.2931806513	0.156	0.116	1
PCNX4	Cycling.NK.2	276	0.00110252262	0.301487851	0.293172983	0.174	0.166	1
PGRMC1	Cycling.NK.2	276	0.00110252262	0.005930860085	0.2931534111	0.116	0.077	1
RANBP2	Cycling.NK.2	276	0.00110252262	0.0127793204	0.2930123414	0.25	0.21	1
POGZ	Cycling.NK.2	276	0.00110252262	0.005048171852	0.2927968964	0.178	0.132	1
EIF4G1	Cycling.NK.2	276	0.00110252262	0.0543229727	0.2926302552	0.207	0.181	1
SAMD9	Cycling.NK.2	276	0.00110252262	0.01830060988	0.2918256676	0.442	0.448	1
SYNE3	Cycling.NK.2	276	0.00110252262	0.02333700152	0.2916601986	0.141	0.106	1
TMC6	Cycling.NK.2	276	0.00110252262	0.3060651931	0.2916324521	0.315	0.331	1
SRSF1	Cycling.NK.2	276	0.00110252262	0.01007029039	0.2911912396	0.236	0.195	1
GOLGA8B	Cycling.NK.2	276	0.00110252262	0.3415371032	0.2909469954	0.17	0.162	1
HAUS6	Cycling.NK.2	276	0.00110252262	0.007581656991	0.290585495	0.145	0.104	1
FZR1	Cycling.NK.2	276	0.00110252262	3.43E-06	0.2903994494	0.12	0.058	0.1102194205
ITPR1	Cycling.NK.2	276	0.00110252262	0.001452438558	0.2902557345	0.156	0.105	1
CNOT1	Cycling.NK.2	276	0.00110252262	0.04187100072	0.2898894846	0.221	0.194	1
CHD8	Cycling.NK.2	276	0.00110252262	0.08833932212	0.2888346768	0.217	0.196	1
TOP3A	Cycling.NK.2	276	0.00110252262	1.93E-06	0.2886495436	0.112	0.052	0.06208067722
GGA2	Cycling.NK.2	276	0.00110252262	0.009694291341	0.2885302918	0.185	0.143	1
BCOR	Cycling.NK.2	276	0.00110252262	3.05E-05	0.2885083753	0.127	0.067	0.9829014992
RICTOR	Cycling.NK.2	276	0.00110252262	0.04299575277	0.2882462643	0.275	0.252	1
NRDE2	Cycling.NK.2	276	0.00110252262	0.02170143984	0.2881917564	0.156	0.12	1
CALCOCO2	Cycling.NK.2	276	0.00110252262	0.08768981776	0.2880298834	0.279	0.268	1
AFF1	Cycling.NK.2	276	0.00110252262	0.01878358038	0.2878184675	0.156	0.12	1
FTX	Cycling.NK.2	276	0.00110252262	0.07927337275	0.2877155119	0.254	0.24	1
RABGAP1L	Cycling.NK.2	276	0.00110252262	0.06038002732	0.2876363109	0.279	0.262	1
KLF6	Cycling.NK.2	276	0.00110252262	0.01061909037	0.2876141053	0.707	0.739	1
RBM25	Cycling.NK.2	276	0.00110252262	0.09052911496	0.2872349891	0.493	0.554	1
SETD2	Cycling.NK.2	276	0.00110252262	0.004119284303	0.2869971116	0.29	0.242	1
PSD4	Cycling.NK.2	276	0.00110252262	0.02607443555	0.2866749185	0.192	0.157	1
CLNK	Cycling.NK.2	276	0.00110252262	0.005402198911	0.2859329512	0.127	0.084	1
FDPS	Cycling.NK.2	276	0.00110252262	0.1019473573	0.2858163164	0.264	0.256	1
SSR1	Cycling.NK.2	276	0.00110252262	0.1238393521	0.285511068	0.239	0.228	1
CASK	Cycling.NK.2	276	0.00110252262	0.4660282161	0.2854579442	0.185	0.184	1
ATF6	Cycling.NK.2	276	0.00110252262	0.005400464382	0.2853898962	0.149	0.105	1
TRA2A	Cycling.NK.2	276	0.00110252262	0.06629761976	0.2851666637	0.254	0.236	1
SCAF11	Cycling.NK.2	276	0.00110252262	1.46E-04	0.2850989695	0.543	0.537	1
GLS	Cycling.NK.2	276	0.00110252262	0.03124261246	0.2850552311	0.344	0.336	1
IARS2	Cycling.NK.2	276	0.00110252262	0.1279327374	0.2849474601	0.163	0.145	1
ROCK1	Cycling.NK.2	276	0.00110252262	0.01077557096	0.2848761423	0.453	0.471	1
TEDC1	Cycling.NK.2	276	0.00110252262	5.15E-08	0.2848143829	0.109	0.044	0.001656822479
TRIM25	Cycling.NK.2	276	0.00110252262	0.01817510972	0.2847992431	0.145	0.11	1
HADHA	Cycling.NK.2	276	0.00110252262	0.08142492835	0.2844949752	0.319	0.317	1
BIRC6	Cycling.NK.2	276	0.00110252262	0.01614299625	0.2841149279	0.308	0.279	1
SCAPER	Cycling.NK.2	276	0.00110252262	0.1057504307	0.2838012385	0.174	0.153	1
ERGIC2	Cycling.NK.2	276	0.00110252262	0.01663412388	0.2837789233	0.268	0.24	1
CD6	Cycling.NK.2	276	0.00110252262	0.3050442155	0.2837390262	0.257	0.262	1
SLC38A5	Cycling.NK.2	276	0.00110252262	4.36E-08	0.2834040049	0.112	0.046	0.001403333381
APOBR	Cycling.NK.2	276	0.00110252262	7.67E-06	0.283341497	0.123	0.062	0.2469376809
KHDC4	Cycling.NK.2	276	0.00110252262	0.1055586067	0.2829614586	0.138	0.115	1
GPATCH8	Cycling.NK.2	276	0.00110252262	0.05280575641	0.2827519484	0.283	0.268	1
DGCR8	Cycling.NK.2	276	0.00110252262	1.87E-05	0.282520264	0.138	0.075	0.600939778
RAB27A	Cycling.NK.2	276	0.00110252262	0.01793101393	0.2825032884	0.341	0.328	1
CEP97	Cycling.NK.2	276	0.00110252262	5.57E-04	0.2822534688	0.105	0.059	1
MTF2	Cycling.NK.2	276	0.00110252262	0.443507012	0.2822266454	0.21	0.216	1
HNRNPLL	Cycling.NK.2	276	0.00110252262	0.01770701978	0.2820766811	0.149	0.112	1
SRPK1	Cycling.NK.2	276	0.00110252262	0.1082905192	0.2820178715	0.21	0.193	1
SMYD4	Cycling.NK.2	276	0.00110252262	2.42E-04	0.2819422738	0.105	0.057	1
GALNT2	Cycling.NK.2	276	0.00110252262	0.06145788535	0.2818497861	0.138	0.11	1
R3HDM1	Cycling.NK.2	276	0.00110252262	4.77E-04	0.2815173872	0.188	0.128	1
SPP1	Cycling.NK.2	276	0.00110252262	0.002394735824	0.2814072031	0.181	0.129	1
PSMA3-AS1	Cycling.NK.2	276	0.00110252262	0.05486650663	0.2811914217	0.341	0.345	1
SEC22C	Cycling.NK.2	276	0.00110252262	0.003951413054	0.2811070072	0.167	0.12	1
BTN2A1	Cycling.NK.2	276	0.00110252262	0.001351144631	0.2808718299	0.141	0.092	1
INPP4A	Cycling.NK.2	276	0.00110252262	0.2152787849	0.2806363092	0.217	0.21	1
GAK	Cycling.NK.2	276	0.00110252262	0.02342282972	0.2805015011	0.188	0.154	1
TAF8	Cycling.NK.2	276	0.00110252262	5.66E-04	0.2803243476	0.127	0.076	1
TAPBP	Cycling.NK.2	276	0.00110252262	0.02329364859	0.2798688552	0.486	0.534	1
TGOLN2	Cycling.NK.2	276	0.00110252262	0.004296248886	0.2798098381	0.428	0.416	1
MSI2	Cycling.NK.2	276	0.00110252262	0.01679974927	0.2797357187	0.257	0.224	1
TM9SF4	Cycling.NK.2	276	0.00110252262	0.003206124142	0.2796476777	0.112	0.072	1
ZBED5	Cycling.NK.2	276	0.00110252262	0.01336684651	0.2794244295	0.141	0.105	1
PLP2	Cycling.NK.2	276	0.00110252262	0.1224339918	0.2790373209	0.399	0.426	1
ZC3H13	Cycling.NK.2	276	0.00110252262	0.02488495884	0.2788119463	0.333	0.314	1
PHC3	Cycling.NK.2	276	0.00110252262	0.1778918126	0.2787702906	0.21	0.198	1
MBNL1	Cycling.NK.2	276	0.00110252262	0.01073566729	0.2786083799	0.554	0.588	1
DNAJC13	Cycling.NK.2	276	0.00110252262	9.36E-04	0.278466214	0.13	0.081	1
HNRNPA3	Cycling.NK.2	276	0.00110252262	0.001520277148	0.2783390813	0.601	0.648	1
STAT4	Cycling.NK.2	276	0.00110252262	0.121341325	0.2782262774	0.257	0.249	1
CDS2	Cycling.NK.2	276	0.00110252262	0.01483698574	0.2781844366	0.163	0.126	1
DNAJC3	Cycling.NK.2	276	0.00110252262	0.03503708984	0.2777885022	0.221	0.19	1
SAE1	Cycling.NK.2	276	0.00110252262	0.009989624872	0.2773015791	0.134	0.097	1
CTDSPL2	Cycling.NK.2	276	0.00110252262	0.05199191264	0.2771784043	0.163	0.133	1
CCDC88B	Cycling.NK.2	276	0.00110252262	0.05266413695	0.277156471	0.199	0.173	1
NEMF	Cycling.NK.2	276	0.00110252262	0.04039556231	0.2769141511	0.315	0.295	1
LPIN1	Cycling.NK.2	276	0.00110252262	0.08911433497	0.2766292011	0.264	0.248	1
TMEM109	Cycling.NK.2	276	0.00110252262	0.05712254828	0.2765719933	0.203	0.175	1
CMTM6	Cycling.NK.2	276	0.00110252262	0.1093504891	0.276354686	0.272	0.262	1
CNPY3	Cycling.NK.2	276	0.00110252262	0.1394282866	0.2762207717	0.21	0.197	1
ELMO1	Cycling.NK.2	276	0.00110252262	0.005331336497	0.2754115916	0.17	0.125	1
PHF19	Cycling.NK.2	276	0.00110252262	0.01309223534	0.2749333762	0.174	0.134	1
PRIM2	Cycling.NK.2	276	0.00110252262	2.27E-04	0.2748888697	0.116	0.065	1
DGAT1	Cycling.NK.2	276	0.00110252262	0.008035631141	0.2741667757	0.109	0.072	1
STAG2	Cycling.NK.2	276	0.00110252262	0.3466518979	0.2739991891	0.308	0.325	1
CHST11	Cycling.NK.2	276	0.00110252262	0.02690676153	0.2736356261	0.225	0.19	1
AKAP9	Cycling.NK.2	276	0.00110252262	0.01006415207	0.2735082776	0.478	0.496	1
RASA1	Cycling.NK.2	276	0.00110252262	0.002631498762	0.2734301952	0.152	0.103	1
LMNB2	Cycling.NK.2	276	0.00110252262	5.27E-06	0.2734009799	0.101	0.046	0.1696523353
C1GALT1C1	Cycling.NK.2	276	0.00110252262	0.02595918333	0.273379953	0.123	0.091	1
TAOK1	Cycling.NK.2	276	0.00110252262	0.1156757761	0.2733673641	0.207	0.185	1
INO80D	Cycling.NK.2	276	0.00110252262	0.03133867022	0.2731671716	0.185	0.153	1
SLAMF6	Cycling.NK.2	276	0.00110252262	0.08328634172	0.2727519316	0.196	0.171	1
NAP1L4	Cycling.NK.2	276	0.00110252262	0.02458051983	0.2726688248	0.467	0.477	1
CARHSP1	Cycling.NK.2	276	0.00110252262	0.087933093	0.2725062376	0.254	0.236	1
BLM	Cycling.NK.2	276	0.00110252262	5.97E-06	0.272312216	0.109	0.051	0.1922250548
F2R	Cycling.NK.2	276	0.00110252262	0.003250466517	0.2718919716	0.192	0.14	1
C1GALT1	Cycling.NK.2	276	0.00110252262	0.06088700353	0.2717555762	0.192	0.167	1
BCAP31	Cycling.NK.2	276	0.00110252262	0.1930581322	0.2716451813	0.279	0.287	1
ZSWIM8	Cycling.NK.2	276	0.00110252262	0.01179282625	0.2715833181	0.109	0.074	1
HERC1	Cycling.NK.2	276	0.00110252262	0.07709755286	0.2710884528	0.25	0.231	1
TOR1A	Cycling.NK.2	276	0.00110252262	0.02049746403	0.2707539476	0.17	0.135	1
ASCC3	Cycling.NK.2	276	0.00110252262	0.1622211858	0.2705775417	0.21	0.196	1
PARP9	Cycling.NK.2	276	0.00110252262	0.03127381246	0.2702021936	0.297	0.27	1
EPM2AIP1	Cycling.NK.2	276	0.00110252262	0.08768750647	0.2698864872	0.167	0.143	1
GPATCH2	Cycling.NK.2	276	0.00110252262	0.1829412368	0.2697145056	0.163	0.148	1
ENOSF1	Cycling.NK.2	276	0.00110252262	0.1175237297	0.2697088947	0.112	0.091	1
PPP4R3A	Cycling.NK.2	276	0.00110252262	0.2033934536	0.2691548859	0.257	0.253	1
PGGT1B	Cycling.NK.2	276	0.00110252262	0.02217795281	0.2689691269	0.127	0.093	1
TRPC4AP	Cycling.NK.2	276	0.00110252262	0.01727848521	0.2687551279	0.167	0.129	1
C2CD5	Cycling.NK.2	276	0.00110252262	5.39E-04	0.268592625	0.112	0.065	1
MAT2A	Cycling.NK.2	276	0.00110252262	0.01892812441	0.2684174494	0.214	0.176	1
ATG12	Cycling.NK.2	276	0.00110252262	0.2613099107	0.2684107805	0.264	0.264	1
TUT4	Cycling.NK.2	276	0.00110252262	0.141190281	0.2680946248	0.319	0.326	1
CSNK1G1	Cycling.NK.2	276	0.00110252262	0.006442937805	0.267890377	0.123	0.083	1
GZMB	Cycling.NK.2	276	0.00110252262	1.52E-06	0.2678265708	0.464	0.331	0.04893975786
SP140	Cycling.NK.2	276	0.00110252262	0.07335685958	0.2677657516	0.301	0.284	1
ADPGK	Cycling.NK.2	276	0.00110252262	0.04719630172	0.2674123318	0.17	0.14	1
RALGAPB	Cycling.NK.2	276	0.00110252262	0.00361095569	0.2671733996	0.13	0.087	1
GNG2	Cycling.NK.2	276	0.00110252262	0.6642183384	0.2670979111	0.293	0.332	1
NUFIP2	Cycling.NK.2	276	0.00110252262	0.08861711668	0.2670135681	0.257	0.244	1
ZZEF1	Cycling.NK.2	276	0.00110252262	0.0947687018	0.2669400044	0.152	0.128	1
SHISA5	Cycling.NK.2	276	0.00110252262	0.1263347364	0.2665550675	0.297	0.29	1
ZBTB1	Cycling.NK.2	276	0.00110252262	0.09200438578	0.2659518788	0.228	0.209	1
TNRC6B	Cycling.NK.2	276	0.00110252262	0.0596629766	0.2658741904	0.46	0.49	1
IPCEF1	Cycling.NK.2	276	0.00110252262	0.1507771754	0.2658580113	0.261	0.253	1
C16orf72	Cycling.NK.2	276	0.00110252262	0.8472246836	0.2655996051	0.156	0.167	1
OAS2	Cycling.NK.2	276	0.00110252262	0.1605476247	0.2655139337	0.225	0.211	1
FLNA	Cycling.NK.2	276	0.00110252262	0.009521895611	0.2654001008	0.431	0.419	1
NFKBIZ	Cycling.NK.2	276	0.00110252262	0.4362428222	0.2653289068	0.221	0.225	1
NSD3	Cycling.NK.2	276	0.00110252262	0.03187640933	0.2652723726	0.428	0.446	1
GPBP1	Cycling.NK.2	276	0.00110252262	0.2430267399	0.2651811338	0.424	0.478	1
ESYT1	Cycling.NK.2	276	0.00110252262	0.1890274504	0.2650265971	0.203	0.191	1
NOTCH1	Cycling.NK.2	276	0.00110252262	0.003175277149	0.2649892081	0.152	0.105	1
SELPLG	Cycling.NK.2	276	0.00110252262	0.2725995294	0.264560116	0.275	0.281	1
KRR1	Cycling.NK.2	276	0.00110252262	0.8222734534	0.2645412758	0.25	0.278	1
ZNF26	Cycling.NK.2	276	0.00110252262	0.06598443032	0.2643964759	0.112	0.086	1
DNAJC9	Cycling.NK.2	276	0.00110252262	0.05376416884	0.2643831591	0.17	0.142	1
THUMPD3-AS1	Cycling.NK.2	276	0.00110252262	0.5046688544	0.2642256262	0.25	0.263	1
THOC1	Cycling.NK.2	276	0.00110252262	0.09384020967	0.2642207229	0.141	0.118	1
ZNF431	Cycling.NK.2	276	0.00110252262	0.006806424185	0.264121421	0.203	0.157	1
WDR54	Cycling.NK.2	276	0.00110252262	0.01999928402	0.2638963151	0.17	0.133	1
IFI27L1	Cycling.NK.2	276	0.00110252262	3.21E-06	0.2637208753	0.101	0.046	0.1032484216
ARHGEF12	Cycling.NK.2	276	0.00110252262	0.00703358524	0.2634498184	0.116	0.078	1
ATP8B4	Cycling.NK.2	276	0.00110252262	1.79E-05	0.2633002613	0.105	0.051	0.5743813494
TRAM1	Cycling.NK.2	276	0.00110252262	0.2920458293	0.2626705461	0.275	0.286	1
ZDHHC20	Cycling.NK.2	276	0.00110252262	0.05124105993	0.2625998135	0.141	0.113	1
SHPRH	Cycling.NK.2	276	0.00110252262	0.1221805626	0.2625529516	0.207	0.188	1
KIF5B	Cycling.NK.2	276	0.00110252262	0.2270051417	0.2623368058	0.337	0.357	1
NIPBL	Cycling.NK.2	276	0.00110252262	0.2473695868	0.2622774492	0.319	0.339	1
TMEM245	Cycling.NK.2	276	0.00110252262	0.01342580538	0.2622214551	0.152	0.114	1
BSG	Cycling.NK.2	276	0.00110252262	0.06404954069	0.2619711284	0.308	0.297	1
LINC01934	Cycling.NK.2	276	0.00110252262	0.05284629788	0.2619662459	0.192	0.162	1
POLR2B	Cycling.NK.2	276	0.00110252262	0.1309061717	0.2617973749	0.236	0.224	1
ZDHHC5	Cycling.NK.2	276	0.00110252262	0.09572987831	0.2616233016	0.127	0.103	1
KIAA0232	Cycling.NK.2	276	0.00110252262	0.003742838358	0.2615467873	0.178	0.129	1
PHTF1	Cycling.NK.2	276	0.00110252262	0.001702449931	0.2614655996	0.134	0.086	1
EXOC1	Cycling.NK.2	276	0.00110252262	0.2451885654	0.2611915321	0.156	0.143	1
ZMYM2	Cycling.NK.2	276	0.00110252262	0.0287871395	0.2611519409	0.243	0.207	1
GTF3C1	Cycling.NK.2	276	0.00110252262	0.01586200976	0.2609409052	0.134	0.098	1
USP18	Cycling.NK.2	276	0.00110252262	0.01939283403	0.2606827373	0.167	0.128	1
ATXN2L	Cycling.NK.2	276	0.00110252262	0.0263620946	0.2605993876	0.192	0.157	1
HSP90AA1	Cycling.NK.2	276	0.00110252262	2.12E-04	0.2605319875	0.812	0.859	1
TOR1AIP1	Cycling.NK.2	276	0.00110252262	0.1742994113	0.2604718005	0.174	0.158	1
RBM23	Cycling.NK.2	276	0.00110252262	0.1389365207	0.2602823552	0.221	0.206	1
CDCA4	Cycling.NK.2	276	0.00110252262	6.83E-04	0.2601668594	0.112	0.066	1
SRBD1	Cycling.NK.2	276	0.00110252262	0.005255583207	0.2601014707	0.123	0.082	1
MAVS	Cycling.NK.2	276	0.00110252262	0.08580757183	0.2600564038	0.123	0.098	1
ATL3	Cycling.NK.2	276	0.00110252262	0.2989071239	0.2600147775	0.12	0.109	1
ESYT2	Cycling.NK.2	276	0.00110252262	0.07922378226	0.259928967	0.138	0.114	1
TRIM33	Cycling.NK.2	276	0.00110252262	0.0192454021	0.2599058391	0.228	0.19	1
SLC38A10	Cycling.NK.2	276	0.00110252262	0.003845871715	0.2598846556	0.141	0.097	1
UFL1	Cycling.NK.2	276	0.00110252262	0.9881694942	0.2592690198	0.167	0.185	1
ATXN2	Cycling.NK.2	276	0.00110252262	0.1552591522	0.2592204116	0.174	0.157	1
MBD4	Cycling.NK.2	276	0.00110252262	0.02780372407	0.2591699331	0.228	0.196	1
NR4A1	Cycling.NK.2	276	0.00110252262	9.11E-04	0.2589636263	0.101	0.057	1
AGO3	Cycling.NK.2	276	0.00110252262	0.06891284826	0.2587953211	0.185	0.157	1
DLG1	Cycling.NK.2	276	0.00110252262	0.004862555398	0.2587027803	0.207	0.157	1
SNIP1	Cycling.NK.2	276	0.00110252262	0.04176350268	0.2583907125	0.109	0.08	1
SFT2D2	Cycling.NK.2	276	0.00110252262	0.2464987678	0.2578158486	0.174	0.164	1
HIRIP3	Cycling.NK.2	276	0.00110252262	0.00378468425	0.2576533592	0.127	0.083	1
SUSD6	Cycling.NK.2	276	0.00110252262	0.1308175425	0.2573448838	0.134	0.112	1
USP24	Cycling.NK.2	276	0.00110252262	0.006026877113	0.256776835	0.141	0.098	1
SNX14	Cycling.NK.2	276	0.00110252262	0.04681458659	0.2567332391	0.152	0.122	1
SLF1	Cycling.NK.2	276	0.00110252262	0.02477381208	0.2563859454	0.228	0.192	1
RFC4	Cycling.NK.2	276	0.00110252262	0.01101688865	0.2559188812	0.105	0.071	1
EXOC7	Cycling.NK.2	276	0.00110252262	0.2918573215	0.2555952281	0.196	0.188	1
CD9	Cycling.NK.2	276	0.00110252262	0.01868107122	0.2554581869	0.112	0.078	1
RRM1	Cycling.NK.2	276	0.00110252262	0.03083944608	0.2553509418	0.112	0.082	1
SEC61A1	Cycling.NK.2	276	0.00110252262	0.06543389022	0.2553268949	0.141	0.115	1
VPS13D	Cycling.NK.2	276	0.00110252262	0.01820323086	0.2551871092	0.127	0.093	1
UBXN2A	Cycling.NK.2	276	0.00110252262	0.01611698115	0.2549369159	0.149	0.11	1
IL2RB	Cycling.NK.2	276	0.00110252262	0.01861253926	0.2548873778	0.417	0.398	1
ATP2B1	Cycling.NK.2	276	0.00110252262	0.1715404612	0.2548865268	0.203	0.189	1
SPG7	Cycling.NK.2	276	0.00110252262	0.06157721001	0.2548307574	0.246	0.221	1
NR4A2	Cycling.NK.2	276	0.00110252262	0.282149859	0.2546992568	0.297	0.288	1
ANAPC1	Cycling.NK.2	276	0.00110252262	9.68E-04	0.2540094025	0.123	0.075	1
ZNF331	Cycling.NK.2	276	0.00110252262	0.006680538629	0.2538899024	0.348	0.296	1
ZC3HAV1	Cycling.NK.2	276	0.00110252262	0.1762197248	0.2538068834	0.348	0.364	1
TLN1	Cycling.NK.2	276	0.00110252262	0.1033891214	0.2537747669	0.478	0.533	1
OS9	Cycling.NK.2	276	0.00110252262	0.01889703256	0.2535070603	0.217	0.182	1
KLC1	Cycling.NK.2	276	0.00110252262	0.1624461444	0.252916487	0.156	0.14	1
FCHSD2	Cycling.NK.2	276	0.00110252262	0.01120297265	0.2527723552	0.116	0.079	1
IER5L	Cycling.NK.2	276	0.00110252262	6.86E-04	0.2523863255	0.112	0.065	1
DNAJB11	Cycling.NK.2	276	0.00110252262	0.007791495608	0.2518018233	0.149	0.107	1
PTPN11	Cycling.NK.2	276	0.00110252262	0.5266417484	0.2517375196	0.145	0.144	1
EXOSC8	Cycling.NK.2	276	0.00110252262	0.0216742189	0.2513053352	0.188	0.15	1
ATP9B	Cycling.NK.2	276	0.00110252262	0.1618930264	0.2512955254	0.12	0.101	1
CENPM	Cycling.NK.2	276	0.00110252262	2.31E-04	0.2510774766	0.12	0.067	1
FAM13B	Cycling.NK.2	276	0.00110252262	0.05102689489	0.2509705068	0.163	0.133	1
PPIL2	Cycling.NK.2	276	0.00110252262	0.1102289596	0.2509639959	0.159	0.137	1
FAM160B1	Cycling.NK.2	276	0.00110252262	0.2207714339	0.2501788709	0.149	0.133	1
AC008105.3	Cycling.NK.2	276	0.00110252262	0.2328943643	0.2500222851	0.188	0.177	1
IDI1	Cycling.NK.2	276	0.00110252262	1.46E-06	-0.2500148253	0.141	0.28	0.04696769314
IK	Cycling.NK.2	276	0.00110252262	4.31E-10	-0.2500417414	0.207	0.43	1.39E-05
CASP1	Cycling.NK.2	276	0.00110252262	3.19E-08	-0.2503872397	0.101	0.258	0.001026572697
CIR1	Cycling.NK.2	276	0.00110252262	1.59E-08	-0.2508423865	0.112	0.282	5.11E-04
HSPE1	Cycling.NK.2	276	0.00110252262	6.16E-10	-0.2510184823	0.21	0.432	1.98E-05
CTDNEP1	Cycling.NK.2	276	0.00110252262	1.20E-07	-0.2522355763	0.087	0.227	0.003859566635
UBE2D2	Cycling.NK.2	276	0.00110252262	1.41E-09	-0.2528292279	0.261	0.48	4.53E-05
CFAP97	Cycling.NK.2	276	0.00110252262	3.82E-08	-0.253154249	0.076	0.22	0.001229376598
KMT5B	Cycling.NK.2	276	0.00110252262	5.06E-06	-0.2533621844	0.047	0.144	0.1627686538
UROS	Cycling.NK.2	276	0.00110252262	1.50E-06	-0.253410606	0.036	0.135	0.0482016009
TXK	Cycling.NK.2	276	0.00110252262	2.65E-06	-0.2538911505	0.094	0.217	0.08518406979
ANXA2	Cycling.NK.2	276	0.00110252262	3.76E-08	-0.2542795337	0.221	0.41	0.001210398776
ARID5A	Cycling.NK.2	276	0.00110252262	1.38E-07	-0.2549659099	0.101	0.246	0.00442768464
RASGRP2	Cycling.NK.2	276	0.00110252262	2.63E-07	-0.2552874257	0.011	0.108	0.008451740249
UBE2M	Cycling.NK.2	276	0.00110252262	2.48E-07	-0.2560149693	0.141	0.292	0.007970240351
TMEM14B	Cycling.NK.2	276	0.00110252262	5.81E-10	-0.2560488983	0.123	0.314	1.87E-05
FLT3LG	Cycling.NK.2	276	0.00110252262	4.58E-07	-0.256412365	0.043	0.157	0.0147431531
STN1	Cycling.NK.2	276	0.00110252262	4.58E-07	-0.256446488	0.047	0.159	0.01473875455
CHMP2B	Cycling.NK.2	276	0.00110252262	3.73E-07	-0.2565509979	0.04	0.151	0.01198968386
AIP	Cycling.NK.2	276	0.00110252262	1.04E-07	-0.2568861546	0.163	0.333	0.003362242719
PSMB3	Cycling.NK.2	276	0.00110252262	7.40E-09	-0.2572515442	0.214	0.417	2.38E-04
PGLS	Cycling.NK.2	276	0.00110252262	4.18E-08	-0.2572887688	0.13	0.294	0.00134507817
JOSD2	Cycling.NK.2	276	0.00110252262	5.24E-08	-0.2573833915	0.033	0.152	0.001685202232
MRPL14	Cycling.NK.2	276	0.00110252262	1.81E-08	-0.257893482	0.058	0.197	5.84E-04
SH2D2A	Cycling.NK.2	276	0.00110252262	2.70E-08	-0.2582480351	0.105	0.265	8.69E-04
TSPO	Cycling.NK.2	276	0.00110252262	3.27E-10	-0.2586136736	0.275	0.533	1.05E-05
BCAS2	Cycling.NK.2	276	0.00110252262	2.02E-08	-0.2589631373	0.072	0.22	6.51E-04
TXNDC17	Cycling.NK.2	276	0.00110252262	1.46E-07	-0.2591657709	0.101	0.244	0.004692880089
C11orf58	Cycling.NK.2	276	0.00110252262	1.50E-10	-0.2593786779	0.29	0.549	4.81E-06
ATP5F1B	Cycling.NK.2	276	0.00110252262	1.38E-09	-0.2595169277	0.159	0.364	4.43E-05
CDC42EP3	Cycling.NK.2	276	0.00110252262	3.19E-06	-0.2597491162	0.069	0.177	0.1027350074
SNX17	Cycling.NK.2	276	0.00110252262	1.20E-07	-0.2599764131	0.08	0.214	0.003867945138
BLOC1S4	Cycling.NK.2	276	0.00110252262	1.08E-07	-0.2601553498	0.043	0.163	0.003468586371
MRPL36	Cycling.NK.2	276	0.00110252262	2.50E-08	-0.2606549133	0.033	0.156	8.03E-04
TSSC4	Cycling.NK.2	276	0.00110252262	1.34E-07	-0.2607181695	0.04	0.157	0.004298964628
FAM204A	Cycling.NK.2	276	0.00110252262	6.67E-08	-0.2607284447	0.08	0.226	0.00214490855
MRPL18	Cycling.NK.2	276	0.00110252262	8.31E-08	-0.2613442271	0.062	0.191	0.002674020239
PTGES3	Cycling.NK.2	276	0.00110252262	5.20E-10	-0.2617113455	0.283	0.515	1.67E-05
DNAJC8	Cycling.NK.2	276	0.00110252262	8.14E-09	-0.2618183043	0.21	0.416	2.62E-04
TMEM123	Cycling.NK.2	276	0.00110252262	1.14E-08	-0.2620516142	0.141	0.316	3.65E-04
NDUFA5	Cycling.NK.2	276	0.00110252262	5.97E-09	-0.2625834604	0.109	0.273	1.92E-04
PSMF1	Cycling.NK.2	276	0.00110252262	2.28E-07	-0.2626707834	0.058	0.178	0.007333328627
NDUFAF2	Cycling.NK.2	276	0.00110252262	2.05E-06	-0.2628909685	0.025	0.118	0.06609477967
CCDC69	Cycling.NK.2	276	0.00110252262	2.49E-07	-0.2630449822	0.08	0.209	0.00802101525
PGAM1	Cycling.NK.2	276	0.00110252262	1.08E-07	-0.2630590395	0.174	0.34	0.003472212984
UQCRFS1	Cycling.NK.2	276	0.00110252262	2.83E-09	-0.2634726395	0.098	0.268	9.11E-05
DYNLT3	Cycling.NK.2	276	0.00110252262	4.31E-07	-0.2635856156	0.029	0.132	0.01385923205
WDR82	Cycling.NK.2	276	0.00110252262	5.10E-07	-0.2637038654	0.123	0.266	0.01641211487
NDUFS6	Cycling.NK.2	276	0.00110252262	5.77E-10	-0.2639683766	0.188	0.403	1.86E-05
TADA3	Cycling.NK.2	276	0.00110252262	2.66E-07	-0.2646532736	0.083	0.215	0.008554204929
CSDE1	Cycling.NK.2	276	0.00110252262	2.49E-10	-0.2662313564	0.203	0.429	8.02E-06
ANXA7	Cycling.NK.2	276	0.00110252262	5.30E-08	-0.2672353317	0.087	0.233	0.001704042854
SATB1	Cycling.NK.2	276	0.00110252262	3.78E-08	-0.2680162375	0.022	0.139	0.001215881979
UBE2N	Cycling.NK.2	276	0.00110252262	6.70E-09	-0.2683448077	0.109	0.278	2.16E-04
RHOF	Cycling.NK.2	276	0.00110252262	2.85E-09	-0.2688699342	0.12	0.297	9.17E-05
MPG	Cycling.NK.2	276	0.00110252262	5.40E-08	-0.2694461108	0.094	0.241	0.001738633607
CLTA	Cycling.NK.2	276	0.00110252262	4.25E-09	-0.2710369393	0.178	0.37	1.37E-04
ETHE1	Cycling.NK.2	276	0.00110252262	6.64E-08	-0.2718611546	0.04	0.16	0.00213545622
URI1	Cycling.NK.2	276	0.00110252262	5.57E-10	-0.2720147777	0.109	0.293	1.79E-05
C7orf50	Cycling.NK.2	276	0.00110252262	8.65E-09	-0.2720810589	0.051	0.191	2.78E-04
NOL7	Cycling.NK.2	276	0.00110252262	7.19E-11	-0.2726595382	0.141	0.351	2.31E-06
IFI27L2	Cycling.NK.2	276	0.00110252262	1.33E-07	-0.2727515037	0.145	0.306	0.004268165089
EIF4EBP1	Cycling.NK.2	276	0.00110252262	4.83E-07	-0.273722181	0.014	0.108	1.55E-02
FYTTD1	Cycling.NK.2	276	0.00110252262	1.40E-07	-0.2739089498	0.047	0.167	4.50E-03
RHOA	Cycling.NK.2	276	0.00110252262	5.65E-09	-0.2739091763	0.355	0.59	1.82E-04
SMIM27	Cycling.NK.2	276	0.00110252262	2.80E-08	-0.2744715459	0.025	0.146	9.01E-04
ABHD14B	Cycling.NK.2	276	0.00110252262	1.19E-07	-0.2744738338	0.029	0.14	3.82E-03
CHCHD1	Cycling.NK.2	276	0.00110252262	5.60E-09	-0.2745029484	0.062	0.213	1.80E-04
SORL1	Cycling.NK.2	276	0.00110252262	4.45E-08	-0.2747054511	0.065	0.205	1.43E-03
PSMB4	Cycling.NK.2	276	0.00110252262	4.14E-09	-0.2751060725	0.098	0.266	1.33E-04
RPA2	Cycling.NK.2	276	0.00110252262	1.31E-09	-0.2751702728	0.069	0.231	4.22E-05
NECAP2	Cycling.NK.2	276	0.00110252262	2.59E-08	-0.27528644	0.069	0.21	8.34E-04
DGCR6L	Cycling.NK.2	276	0.00110252262	1.34E-07	-0.2759374632	0.043	0.161	4.32E-03
SMIM19	Cycling.NK.2	276	0.00110252262	7.77E-09	-0.2763546681	0.04	0.176	2.50E-04
METTL5	Cycling.NK.2	276	0.00110252262	9.30E-09	-0.276799867	0.062	0.204	2.99E-04
METTL26	Cycling.NK.2	276	0.00110252262	1.33E-08	-0.2773270013	0.083	0.235	4.27E-04
EIF6	Cycling.NK.2	276	0.00110252262	2.97E-08	-0.2775794979	0.08	0.222	9.55E-04
C9orf78	Cycling.NK.2	276	0.00110252262	1.97E-10	-0.2778349131	0.17	0.385	6.34E-06
NAA38	Cycling.NK.2	276	0.00110252262	3.08E-08	-0.2779487323	0.141	0.311	9.90E-04
PLEKHF1	Cycling.NK.2	276	0.00110252262	2.28E-07	-0.277949007	0.04	0.154	7.33E-03
SRP9	Cycling.NK.2	276	0.00110252262	2.94E-10	-0.2783057175	0.178	0.392	9.47E-06
ATP5IF1	Cycling.NK.2	276	0.00110252262	2.02E-10	-0.2783288625	0.275	0.523	6.50E-06
TAGAP	Cycling.NK.2	276	0.00110252262	2.45E-07	-0.2791802439	0.196	0.365	7.88E-03
DPY30	Cycling.NK.2	276	0.00110252262	6.73E-09	-0.2791984107	0.054	0.197	2.16E-04
MRPS36	Cycling.NK.2	276	0.00110252262	6.12E-08	-0.279659448	0.062	0.193	1.97E-03
RBCK1	Cycling.NK.2	276	0.00110252262	6.26E-08	-0.2796984089	0.156	0.324	2.01E-03
MRPL28	Cycling.NK.2	276	0.00110252262	4.36E-08	-0.2798734612	0.047	0.174	1.40E-03
DDX18	Cycling.NK.2	276	0.00110252262	7.18E-12	-0.280087202	0.181	0.421	2.31E-07
COMMD8	Cycling.NK.2	276	0.00110252262	6.76E-09	-0.2801518279	0.054	0.198	2.18E-04
SELL	Cycling.NK.2	276	0.00110252262	5.70E-06	-0.280197023	0.091	0.207	1.83E-01
NAA10	Cycling.NK.2	276	0.00110252262	9.04E-09	-0.2802832431	0.069	0.213	2.91E-04
HCST	Cycling.NK.2	276	0.00110252262	3.61E-10	-0.2806901889	0.645	0.833	1.16E-05
PDCD6	Cycling.NK.2	276	0.00110252262	7.95E-10	-0.2811373912	0.141	0.34	2.56E-05
MRPS18B	Cycling.NK.2	276	0.00110252262	1.33E-07	-0.2818546068	0.04	0.155	4.28E-03
RAD23A	Cycling.NK.2	276	0.00110252262	1.49E-09	-0.2822577033	0.109	0.287	4.79E-05
PSMB7	Cycling.NK.2	276	0.00110252262	2.62E-08	-0.2826026397	0.101	0.253	8.42E-04
PSMB8-AS1	Cycling.NK.2	276	0.00110252262	3.29E-08	-0.2827415583	0.083	0.23	1.06E-03
CEBPD	Cycling.NK.2	276	0.00110252262	1.30E-02	-0.2839312934	0.12	0.174	1.00E+00
NDUFAF3	Cycling.NK.2	276	0.00110252262	1.13E-08	-0.2839545933	0.094	0.252	3.62E-04
SRSF8	Cycling.NK.2	276	0.00110252262	5.18E-08	-0.2840728721	0.036	0.158	1.67E-03
TNFAIP8	Cycling.NK.2	276	0.00110252262	4.65E-09	-0.2842102021	0.207	0.407	1.50E-04
VDAC2	Cycling.NK.2	276	0.00110252262	3.43E-10	-0.2846171878	0.123	0.31	1.10E-05
MT1F	Cycling.NK.2	276	0.00110252262	1.47E-06	-0.2851156876	0.043	0.144	4.74E-02
ZMAT2	Cycling.NK.2	276	0.00110252262	1.55E-08	-0.2855252985	0.109	0.27	4.99E-04
AKR1B1	Cycling.NK.2	276	0.00110252262	1.97E-08	-0.2861140868	0.018	0.133	6.35E-04
PDCD5	Cycling.NK.2	276	0.00110252262	3.63E-09	-0.2861514521	0.112	0.287	1.17E-04
PSMB9	Cycling.NK.2	276	0.00110252262	1.41E-08	-0.2862611027	0.489	0.716	4.55E-04
MT1X	Cycling.NK.2	276	0.00110252262	6.91E-07	-0.2884022772	0.109	0.248	2.22E-02
MIEN1	Cycling.NK.2	276	0.00110252262	3.06E-09	-0.2885418759	0.069	0.221	9.83E-05
C14orf119	Cycling.NK.2	276	0.00110252262	9.65E-09	-0.2889932423	0.043	0.178	3.11E-04
MRFAP1	Cycling.NK.2	276	0.00110252262	5.42E-09	-0.2891187046	0.141	0.32	1.74E-04
C1orf56	Cycling.NK.2	276	0.00110252262	1.43E-07	-0.2891924738	0.065	0.197	4.60E-03
CCND2	Cycling.NK.2	276	0.00110252262	1.55E-08	-0.2893480747	0.217	0.41	5.00E-04
IL16	Cycling.NK.2	276	0.00110252262	1.40E-08	-0.289560187	0.109	0.268	4.52E-04
TMEM256	Cycling.NK.2	276	0.00110252262	7.43E-09	-0.2901271148	0.033	0.163	2.39E-04
CCT8	Cycling.NK.2	276	0.00110252262	6.80E-10	-0.2908222599	0.127	0.316	2.19E-05
SSBP1	Cycling.NK.2	276	0.00110252262	5.66E-12	-0.2915900267	0.188	0.441	1.82E-07
PSMB6	Cycling.NK.2	276	0.00110252262	1.67E-09	-0.2920741987	0.141	0.332	5.37E-05
ADH5	Cycling.NK.2	276	0.00110252262	5.11E-10	-0.2926082925	0.076	0.249	1.65E-05
PUF60	Cycling.NK.2	276	0.00110252262	3.43E-09	-0.2929212707	0.083	0.242	1.10E-04
CCND3	Cycling.NK.2	276	0.00110252262	7.54E-10	-0.2936444371	0.167	0.366	2.42E-05
MPC2	Cycling.NK.2	276	0.00110252262	6.63E-10	-0.293838313	0.105	0.285	2.13E-05
PPP1CA	Cycling.NK.2	276	0.00110252262	9.85E-10	-0.2939607625	0.239	0.468	3.17E-05
RPF1	Cycling.NK.2	276	0.00110252262	7.15E-09	-0.2939653762	0.011	0.128	2.30E-04
TBCB	Cycling.NK.2	276	0.00110252262	9.57E-11	-0.2948795372	0.12	0.318	3.08E-06
ITGB1BP1	Cycling.NK.2	276	0.00110252262	9.89E-09	-0.2949066603	0.083	0.239	3.18E-04
GPR183	Cycling.NK.2	276	0.00110252262	2.71E-09	-0.2955909872	0.072	0.232	8.72E-05
HNRNPF	Cycling.NK.2	276	0.00110252262	5.07E-13	-0.2960806088	0.228	0.5	1.63E-08
ANP32A	Cycling.NK.2	276	0.00110252262	4.96E-10	-0.2967639301	0.145	0.346	1.60E-05
HNRNPA0	Cycling.NK.2	276	0.00110252262	7.36E-10	-0.2969513465	0.141	0.33	2.37E-05
SMAP1	Cycling.NK.2	276	0.00110252262	3.38E-09	-0.2971945393	0.076	0.234	1.09E-04
POLR2F	Cycling.NK.2	276	0.00110252262	1.24E-08	-0.2979650458	0.062	0.204	3.99E-04
SLU7	Cycling.NK.2	276	0.00110252262	6.61E-08	-0.2986114274	0.065	0.196	2.13E-03
MRPL11	Cycling.NK.2	276	0.00110252262	2.68E-10	-0.2986999753	0.036	0.187	8.63E-06
NDUFAF8	Cycling.NK.2	276	0.00110252262	3.98E-10	-0.2993827791	0.072	0.243	1.28E-05
TPI1	Cycling.NK.2	276	0.00110252262	1.42E-08	-0.2998073321	0.286	0.495	4.56E-04
CAP1	Cycling.NK.2	276	0.00110252262	1.08E-09	-0.3004455058	0.283	0.512	3.47E-05
DECR1	Cycling.NK.2	276	0.00110252262	8.01E-09	-0.3004786916	0.062	0.205	2.58E-04
POLR2K	Cycling.NK.2	276	0.00110252262	2.12E-10	-0.3009871294	0.105	0.292	6.83E-06
RIPOR2	Cycling.NK.2	276	0.00110252262	3.03E-08	-0.3010612563	0.196	0.381	9.74E-04
SUMO1	Cycling.NK.2	276	0.00110252262	4.61E-11	-0.3013238956	0.152	0.371	1.48E-06
TAGLN2	Cycling.NK.2	276	0.00110252262	1.56E-10	-0.3023175743	0.192	0.407	5.01E-06
LSM10	Cycling.NK.2	276	0.00110252262	5.65E-10	-0.3024276777	0.047	0.201	1.82E-05
SERBP1	Cycling.NK.2	276	0.00110252262	6.58E-10	-0.3029576491	0.37	0.626	2.12E-05
VDAC1	Cycling.NK.2	276	0.00110252262	7.14E-10	-0.3037823227	0.127	0.316	2.30E-05
RPS17	Cycling.NK.2	276	0.00110252262	2.95E-09	-0.3039209299	0.043	0.189	9.51E-05
PCBP1	Cycling.NK.2	276	0.00110252262	2.33E-10	-0.3041770804	0.254	0.481	7.48E-06
RPS27L	Cycling.NK.2	276	0.00110252262	6.42E-09	-0.3045359717	0.257	0.472	2.06E-04
PPA1	Cycling.NK.2	276	0.00110252262	1.59E-10	-0.3048457578	0.12	0.317	5.11E-06
LEF1	Cycling.NK.2	276	0.00110252262	5.50E-08	-0.3063391381	0.011	0.116	1.77E-03
CD48	Cycling.NK.2	276	0.00110252262	2.21E-13	-0.306469007	0.42	0.722	7.11E-09
APEX1	Cycling.NK.2	276	0.00110252262	4.25E-10	-0.3065868322	0.047	0.203	1.37E-05
KANSL1-AS1	Cycling.NK.2	276	0.00110252262	1.11E-08	-0.3068014606	0	0.106	3.57E-04
TMEM219	Cycling.NK.2	276	0.00110252262	4.15E-09	-0.3068319382	0.083	0.238	1.34E-04
JTB	Cycling.NK.2	276	0.00110252262	2.90E-12	-0.3078623855	0.217	0.479	9.33E-08
SMAP2	Cycling.NK.2	276	0.00110252262	1.92E-11	-0.3085482739	0.207	0.447	6.18E-07
CNN2	Cycling.NK.2	276	0.00110252262	4.04E-09	-0.3088899274	0.116	0.289	1.30E-04
TRBC1	Cycling.NK.2	276	0.00110252262	1.05E-07	-0.3089245106	0.319	0.513	3.39E-03
ZCRB1	Cycling.NK.2	276	0.00110252262	1.46E-09	-0.3092358084	0.072	0.233	4.71E-05
PFDN4	Cycling.NK.2	276	0.00110252262	6.50E-09	-0.3094881402	0.029	0.156	2.09E-04
TXN2	Cycling.NK.2	276	0.00110252262	2.29E-09	-0.3097720511	0.054	0.204	7.36E-05
HAX1	Cycling.NK.2	276	0.00110252262	2.76E-09	-0.3102066633	0.087	0.251	8.87E-05
TPM3	Cycling.NK.2	276	0.00110252262	3.42E-10	-0.311315693	0.504	0.728	1.10E-05
CLTB	Cycling.NK.2	276	0.00110252262	5.47E-11	-0.311595253	0.083	0.269	1.76E-06
KLF3	Cycling.NK.2	276	0.00110252262	1.43E-07	-0.3117271391	0.022	0.129	4.59E-03
NDUFS8	Cycling.NK.2	276	0.00110252262	1.37E-10	-0.3123912119	0.116	0.305	4.40E-06
RBM3	Cycling.NK.2	276	0.00110252262	3.49E-09	-0.3126911738	0.232	0.436	1.12E-04
CYTIP	Cycling.NK.2	276	0.00110252262	1.88E-09	-0.3128272153	0.38	0.619	6.04E-05
EAPP	Cycling.NK.2	276	0.00110252262	4.97E-10	-0.3135807588	0.072	0.24	1.60E-05
SET	Cycling.NK.2	276	0.00110252262	3.13E-11	-0.3136189359	0.344	0.618	1.01E-06
PDCD2	Cycling.NK.2	276	0.00110252262	1.44E-09	-0.3147679715	0.072	0.234	4.65E-05
ATP5F1A	Cycling.NK.2	276	0.00110252262	5.48E-10	-0.3154298603	0.156	0.349	1.76E-05
RAB7A	Cycling.NK.2	276	0.00110252262	4.57E-09	-0.3164900734	0.083	0.237	1.47E-04
VASP	Cycling.NK.2	276	0.00110252262	1.89E-08	-0.3165219181	0.116	0.276	6.08E-04
POLE4	Cycling.NK.2	276	0.00110252262	4.63E-11	-0.3177393678	0.036	0.198	1.49E-06
DNAJC19	Cycling.NK.2	276	0.00110252262	3.90E-11	-0.3179453061	0.047	0.219	1.25E-06
MZT2B	Cycling.NK.2	276	0.00110252262	2.24E-11	-0.3186783188	0.301	0.55	7.20E-07
BRI3	Cycling.NK.2	276	0.00110252262	4.04E-09	-0.3187074452	0.094	0.258	1.30E-04
EFHD2	Cycling.NK.2	276	0.00110252262	7.69E-08	-0.3187501627	0.214	0.392	2.47E-03
CAMLG	Cycling.NK.2	276	0.00110252262	3.74E-10	-0.3188850639	0.047	0.203	1.20E-05
NDUFA12	Cycling.NK.2	276	0.00110252262	4.71E-11	-0.3194574496	0.138	0.347	1.51E-06
SNRPC	Cycling.NK.2	276	0.00110252262	9.12E-10	-0.3195184819	0.08	0.242	2.93E-05
MAP2K2	Cycling.NK.2	276	0.00110252262	1.91E-11	-0.3198647952	0.174	0.41	6.14E-07
MRPL51	Cycling.NK.2	276	0.00110252262	8.01E-13	-0.3205950643	0.12	0.348	2.58E-08
REXO2	Cycling.NK.2	276	0.00110252262	7.45E-10	-0.320666492	0.029	0.172	2.40E-05
RNF181	Cycling.NK.2	276	0.00110252262	2.43E-10	-0.3208116759	0.072	0.247	7.81E-06
ZC3H15	Cycling.NK.2	276	0.00110252262	3.67E-11	-0.3209697655	0.152	0.365	1.18E-06
SOCS3	Cycling.NK.2	276	0.00110252262	1.31E-07	-0.3211756649	0.062	0.19	4.23E-03
PSMD8	Cycling.NK.2	276	0.00110252262	1.85E-10	-0.3212159595	0.228	0.454	5.95E-06
RHOG	Cycling.NK.2	276	0.00110252262	9.88E-11	-0.3213820547	0.08	0.261	3.18E-06
CITED2	Cycling.NK.2	276	0.00110252262	1.45E-07	-0.3222798201	0.058	0.183	4.67E-03
FAM162A	Cycling.NK.2	276	0.00110252262	4.35E-10	-0.3225729502	0.033	0.182	1.40E-05
COTL1	Cycling.NK.2	276	0.00110252262	1.18E-08	-0.3227766551	0.348	0.551	3.79E-04
CDK2AP2	Cycling.NK.2	276	0.00110252262	7.80E-10	-0.3233075822	0.105	0.283	2.51E-05
SYF2	Cycling.NK.2	276	0.00110252262	1.78E-11	-0.3236328867	0.192	0.434	5.74E-07
REX1BD	Cycling.NK.2	276	0.00110252262	1.84E-10	-0.3236726816	0.181	0.387	5.91E-06
PAXX	Cycling.NK.2	276	0.00110252262	3.62E-11	-0.3241045949	0.207	0.439	1.16E-06
MPLKIP	Cycling.NK.2	276	0.00110252262	1.16E-10	-0.3243574805	0.033	0.186	3.73E-06
SIPA1	Cycling.NK.2	276	0.00110252262	5.06E-09	-0.3247202486	0.069	0.22	1.63E-04
ECHS1	Cycling.NK.2	276	0.00110252262	1.15E-09	-0.324978835	0.065	0.22	3.72E-05
GZMK	Cycling.NK.2	276	0.00110252262	3.17E-05	-0.3267369795	0.293	0.411	1.00E+00
LITAF	Cycling.NK.2	276	0.00110252262	2.63E-09	-0.3271923009	0.163	0.353	8.46E-05
SIVA1	Cycling.NK.2	276	0.00110252262	3.08E-11	-0.3275518733	0.123	0.331	9.92E-07
PDCD10	Cycling.NK.2	276	0.00110252262	4.94E-11	-0.3285505236	0.109	0.304	1.59E-06
BIN2	Cycling.NK.2	276	0.00110252262	3.58E-10	-0.3286478775	0.192	0.411	1.15E-05
HMOX2	Cycling.NK.2	276	0.00110252262	8.39E-11	-0.3287234855	0.08	0.262	2.70E-06
IER2	Cycling.NK.2	276	0.00110252262	1.14E-08	-0.3288317011	0.225	0.423	3.67E-04
NDUFA4	Cycling.NK.2	276	0.00110252262	2.75E-13	-0.3289041503	0.359	0.648	8.85E-09
PPP1R7	Cycling.NK.2	276	0.00110252262	8.73E-10	-0.3291400457	0.094	0.262	2.81E-05
Sep9	Cycling.NK.2	276	0.00110252262	4.31E-10	-0.3291633689	0.188	0.392	1.39E-05
ZNF428	Cycling.NK.2	276	0.00110252262	1.06E-10	-0.3292670501	0.051	0.216	3.41E-06
CLPP	Cycling.NK.2	276	0.00110252262	6.33E-12	-0.3298093901	0.051	0.233	2.04E-07
LAMTOR2	Cycling.NK.2	276	0.00110252262	2.44E-10	-0.3308389527	0.058	0.22	7.85E-06
UBE2L6	Cycling.NK.2	276	0.00110252262	1.77E-09	-0.3337054789	0.152	0.342	5.70E-05
CAPNS1	Cycling.NK.2	276	0.00110252262	2.15E-09	-0.3338813872	0.105	0.27	6.91E-05
TCEAL8	Cycling.NK.2	276	0.00110252262	4.65E-11	-0.3344939966	0.014	0.163	1.50E-06
ZNHIT3	Cycling.NK.2	276	0.00110252262	1.57E-09	-0.3347256719	0.051	0.197	5.05E-05
SNRPB2	Cycling.NK.2	276	0.00110252262	7.56E-11	-0.3349424998	0.145	0.351	2.43E-06
TMEM230	Cycling.NK.2	276	0.00110252262	2.52E-11	-0.3350460036	0.076	0.259	8.10E-07
TERF2IP	Cycling.NK.2	276	0.00110252262	1.24E-11	-0.3360675674	0.228	0.467	4.00E-07
GNAS	Cycling.NK.2	276	0.00110252262	5.00E-12	-0.3360863733	0.489	0.743	1.61E-07
VAMP2	Cycling.NK.2	276	0.00110252262	1.69E-10	-0.3362576942	0.246	0.469	5.45E-06
EID1	Cycling.NK.2	276	0.00110252262	9.42E-12	-0.33772212	0.217	0.457	3.03E-07
PTP4A2	Cycling.NK.2	276	0.00110252262	9.38E-12	-0.3384244191	0.254	0.506	3.02E-07
SUPT4H1	Cycling.NK.2	276	0.00110252262	2.46E-10	-0.338576274	0.043	0.201	7.91E-06
PRMT1	Cycling.NK.2	276	0.00110252262	2.46E-10	-0.339180161	0.062	0.227	7.92E-06
ACTB	Cycling.NK.2	276	0.00110252262	3.39E-15	-0.3399894057	0.884	0.972	1.09E-10
PSMB8	Cycling.NK.2	276	0.00110252262	1.20E-11	-0.3400169849	0.337	0.593	3.86E-07
NME3	Cycling.NK.2	276	0.00110252262	5.49E-10	-0.3403407759	0.08	0.248	1.76E-05
ARPC2	Cycling.NK.2	276	0.00110252262	1.64E-14	-0.3412519859	0.598	0.837	5.28E-10
PFDN2	Cycling.NK.2	276	0.00110252262	7.16E-11	-0.3417131478	0.105	0.29	2.30E-06
LSM6	Cycling.NK.2	276	0.00110252262	8.28E-12	-0.3418385006	0.076	0.27	2.66E-07
MINOS1	Cycling.NK.2	276	0.00110252262	3.23E-11	-0.3423673271	0.091	0.278	1.04E-06
MRPL54	Cycling.NK.2	276	0.00110252262	1.72E-11	-0.3425310314	0.101	0.301	5.53E-07
LCK	Cycling.NK.2	276	0.00110252262	4.65E-12	-0.3428148926	0.33	0.594	1.50E-07
DRAP1	Cycling.NK.2	276	0.00110252262	1.93E-11	-0.3431542573	0.301	0.561	6.20E-07
ATP5F1C	Cycling.NK.2	276	0.00110252262	5.16E-11	-0.3453141616	0.149	0.35	1.66E-06
NDUFB3	Cycling.NK.2	276	0.00110252262	1.10E-11	-0.3455480998	0.109	0.31	3.53E-07
NBDY	Cycling.NK.2	276	0.00110252262	1.84E-11	-0.3458529349	0.047	0.22	5.92E-07
JUND	Cycling.NK.2	276	0.00110252262	1.97E-09	-0.3459868115	0.667	0.825	6.34E-05
HDDC2	Cycling.NK.2	276	0.00110252262	6.92E-10	-0.3477070597	0.043	0.19	2.23E-05
TC2N	Cycling.NK.2	276	0.00110252262	1.06E-10	-0.3478335649	0.069	0.244	3.40E-06
CHURC1	Cycling.NK.2	276	0.00110252262	3.02E-13	-0.3486628009	0.163	0.415	9.71E-09
TNFSF12	Cycling.NK.2	276	0.00110252262	8.85E-10	-0.348830709	0.047	0.194	2.85E-05
NDUFV2	Cycling.NK.2	276	0.00110252262	1.15E-11	-0.3489324689	0.178	0.401	3.69E-07
DMAC1	Cycling.NK.2	276	0.00110252262	3.53E-10	-0.3490801641	0.025	0.167	1.14E-05
GTF3C6	Cycling.NK.2	276	0.00110252262	7.62E-13	-0.3492254702	0.08	0.287	2.45E-08
NDUFAB1	Cycling.NK.2	276	0.00110252262	1.91E-12	-0.3501524694	0.101	0.312	6.14E-08
LAMTOR1	Cycling.NK.2	276	0.00110252262	1.86E-11	-0.3502371322	0.105	0.301	5.99E-07
GCHFR	Cycling.NK.2	276	0.00110252262	6.73E-11	-0.3516137988	0.043	0.21	2.17E-06
SELENOM	Cycling.NK.2	276	0.00110252262	2.01E-09	-0.3520505488	0.014	0.14	6.46E-05
RTF2	Cycling.NK.2	276	0.00110252262	1.13E-11	-0.3523140376	0.076	0.264	3.65E-07
ARPC5	Cycling.NK.2	276	0.00110252262	2.61E-14	-0.3524413012	0.257	0.543	8.39E-10
SRM	Cycling.NK.2	276	0.00110252262	1.55E-10	-0.3536591117	0.051	0.212	5.00E-06
FAM89B	Cycling.NK.2	276	0.00110252262	6.46E-11	-0.3541974711	0.094	0.283	2.08E-06
DOK2	Cycling.NK.2	276	0.00110252262	4.59E-10	-0.3544537552	0.152	0.344	1.48E-05
SSU72	Cycling.NK.2	276	0.00110252262	2.41E-11	-0.3546149338	0.156	0.37	7.77E-07
CCDC59	Cycling.NK.2	276	0.00110252262	1.97E-12	-0.3549654632	0.051	0.234	6.35E-08
ARPC1B	Cycling.NK.2	276	0.00110252262	3.15E-12	-0.3550395021	0.232	0.482	1.01E-07
GTF2A2	Cycling.NK.2	276	0.00110252262	4.75E-12	-0.355732698	0.091	0.294	1.53E-07
SLC25A3	Cycling.NK.2	276	0.00110252262	1.12E-13	-0.3558738556	0.25	0.525	3.59E-09
RANBP1	Cycling.NK.2	276	0.00110252262	3.48E-10	-0.357044952	0.123	0.31	1.12E-05
EIF3D	Cycling.NK.2	276	0.00110252262	6.05E-15	-0.3577115266	0.109	0.359	1.95E-10
CISD3	Cycling.NK.2	276	0.00110252262	4.29E-11	-0.357771939	0.033	0.192	1.38E-06
EIF3L	Cycling.NK.2	276	0.00110252262	1.01E-12	-0.3578004134	0.098	0.313	3.26E-08
LYSMD2	Cycling.NK.2	276	0.00110252262	2.16E-10	-0.360269822	0.036	0.186	6.96E-06
RPS19BP1	Cycling.NK.2	276	0.00110252262	6.27E-12	-0.3604138153	0.116	0.318	2.02E-07
VAPA	Cycling.NK.2	276	0.00110252262	2.79E-12	-0.3604923328	0.127	0.345	8.97E-08
SNRPD3	Cycling.NK.2	276	0.00110252262	1.55E-11	-0.3607471285	0.174	0.398	4.97E-07
UBC	Cycling.NK.2	276	0.00110252262	4.55E-18	-0.3609464724	0.659	0.884	1.46E-13
CDV3	Cycling.NK.2	276	0.00110252262	3.36E-11	-0.3612032882	0.217	0.447	1.08E-06
GTF2H5	Cycling.NK.2	276	0.00110252262	1.30E-10	-0.3613394377	0.033	0.185	4.19E-06
TMEM258	Cycling.NK.2	276	0.00110252262	7.90E-13	-0.361699088	0.25	0.514	2.54E-08
RHOC	Cycling.NK.2	276	0.00110252262	3.53E-10	-0.362027597	0.069	0.231	1.13E-05
FDX1	Cycling.NK.2	276	0.00110252262	2.55E-11	-0.3628635312	0.033	0.193	8.20E-07
PTGER2	Cycling.NK.2	276	0.00110252262	1.06E-08	-0.3636106902	0.029	0.154	3.39E-04
MDH2	Cycling.NK.2	276	0.00110252262	3.03E-12	-0.3641733881	0.091	0.286	9.74E-08
NHP2	Cycling.NK.2	276	0.00110252262	2.11E-11	-0.3645505905	0.065	0.24	6.80E-07
DGUOK	Cycling.NK.2	276	0.00110252262	1.15E-11	-0.3649904624	0.08	0.27	3.69E-07
THYN1	Cycling.NK.2	276	0.00110252262	2.75E-11	-0.3664494739	0.018	0.168	8.86E-07
ENO1	Cycling.NK.2	276	0.00110252262	4.38E-12	-0.3673158691	0.348	0.607	1.41E-07
ARPC5L	Cycling.NK.2	276	0.00110252262	3.09E-12	-0.367446499	0.181	0.415	9.93E-08
ABHD17A	Cycling.NK.2	276	0.00110252262	2.59E-14	-0.3674956605	0.203	0.463	8.35E-10
SELENOW	Cycling.NK.2	276	0.00110252262	6.08E-13	-0.367777384	0.174	0.423	1.95E-08
FKBP8	Cycling.NK.2	276	0.00110252262	1.73E-12	-0.3689001919	0.138	0.36	5.55E-08
C19orf24	Cycling.NK.2	276	0.00110252262	6.80E-13	-0.3694403333	0.051	0.246	2.19E-08
SS18L2	Cycling.NK.2	276	0.00110252262	7.61E-12	-0.3701138309	0.065	0.248	2.45E-07
LBH	Cycling.NK.2	276	0.00110252262	5.88E-13	-0.3708451647	0.149	0.386	1.89E-08
COX17	Cycling.NK.2	276	0.00110252262	8.27E-13	-0.3710025011	0.127	0.349	2.66E-08
CIRBP	Cycling.NK.2	276	0.00110252262	2.10E-14	-0.3712681725	0.315	0.603	6.76E-10
C1orf162	Cycling.NK.2	276	0.00110252262	1.65E-09	-0.3712696615	0.014	0.143	5.31E-05
PPP1R18	Cycling.NK.2	276	0.00110252262	4.37E-12	-0.3748758334	0.138	0.355	1.41E-07
CCDC85B	Cycling.NK.2	276	0.00110252262	1.33E-11	-0.3751634393	0.232	0.459	4.29E-07
C19orf70	Cycling.NK.2	276	0.00110252262	1.97E-13	-0.37584074	0.094	0.31	6.35E-09
TOMM22	Cycling.NK.2	276	0.00110252262	5.04E-13	-0.3764946861	0.04	0.227	1.62E-08
RTRAF	Cycling.NK.2	276	0.00110252262	5.26E-14	-0.3771735555	0.159	0.412	1.69E-09
VAMP5	Cycling.NK.2	276	0.00110252262	6.32E-11	-0.3781094547	0.13	0.328	2.03E-06
FCGR3A	Cycling.NK.2	276	0.00110252262	2.45E-04	-0.3783596372	0.036	0.103	1.00E+00
MRPS21	Cycling.NK.2	276	0.00110252262	2.00E-13	-0.3794677747	0.112	0.334	6.44E-09
ST13	Cycling.NK.2	276	0.00110252262	1.74E-12	-0.3797979064	0.167	0.398	5.59E-08
NDUFA2	Cycling.NK.2	276	0.00110252262	7.63E-13	-0.3801952106	0.105	0.317	2.46E-08
DUSP2	Cycling.NK.2	276	0.00110252262	2.20E-04	-0.3804974184	0.38	0.496	1.00E+00
MRPL34	Cycling.NK.2	276	0.00110252262	1.38E-13	-0.3809715972	0.04	0.232	4.44E-09
EIF1B	Cycling.NK.2	276	0.00110252262	6.76E-13	-0.382351261	0.105	0.32	2.18E-08
STUB1	Cycling.NK.2	276	0.00110252262	2.06E-12	-0.3826240422	0.134	0.352	6.61E-08
SCP2	Cycling.NK.2	276	0.00110252262	2.23E-11	-0.3828824353	0.101	0.291	7.17E-07
FOS	Cycling.NK.2	276	0.00110252262	2.44E-02	-0.3834375644	0.388	0.449	1.00E+00
NDUFB8	Cycling.NK.2	276	0.00110252262	8.46E-14	-0.3837822441	0.145	0.39	2.72E-09
CDC26	Cycling.NK.2	276	0.00110252262	1.53E-12	-0.384019587	0.04	0.223	4.93E-08
MRPL20	Cycling.NK.2	276	0.00110252262	3.54E-14	-0.3844769645	0.145	0.391	1.14E-09
LSM2	Cycling.NK.2	276	0.00110252262	2.40E-11	-0.38467431	0.087	0.272	7.73E-07
IMP3	Cycling.NK.2	276	0.00110252262	6.94E-13	-0.3852368769	0.054	0.245	2.23E-08
MORF4L1	Cycling.NK.2	276	0.00110252262	2.22E-15	-0.38571376	0.254	0.535	7.13E-11
GNG5	Cycling.NK.2	276	0.00110252262	2.09E-15	-0.3867361618	0.21	0.49	6.73E-11
CMPK1	Cycling.NK.2	276	0.00110252262	3.27E-12	-0.3875355518	0.062	0.249	1.05E-07
MAGOH	Cycling.NK.2	276	0.00110252262	3.28E-14	-0.3878348716	0.072	0.292	1.05E-09
AURKAIP1	Cycling.NK.2	276	0.00110252262	3.67E-15	-0.387928006	0.123	0.376	1.18E-10
LAMTOR5	Cycling.NK.2	276	0.00110252262	9.67E-15	-0.3885069947	0.112	0.355	3.11E-10
MTIF3	Cycling.NK.2	276	0.00110252262	5.43E-11	-0.3918212569	0.054	0.225	1.75E-06
TNFRSF4	Cycling.NK.2	276	0.00110252262	1.71E-05	-0.3929040739	0.058	0.156	5.51E-01
FXYD5	Cycling.NK.2	276	0.00110252262	1.12E-13	-0.3947977209	0.279	0.545	3.61E-09
NFKBIA	Cycling.NK.2	276	0.00110252262	1.60E-08	-0.3950391375	0.333	0.54	5.16E-04
RPL17	Cycling.NK.2	276	0.00110252262	4.05E-14	-0.395456676	0.047	0.257	1.30E-09
TRAPPC6A	Cycling.NK.2	276	0.00110252262	1.19E-12	-0.395924055	0.018	0.188	3.81E-08
CYCS	Cycling.NK.2	276	0.00110252262	6.65E-13	-0.3965746075	0.149	0.376	2.14E-08
OSTF1	Cycling.NK.2	276	0.00110252262	3.48E-13	-0.3965958043	0.13	0.357	1.12E-08
GLRX	Cycling.NK.2	276	0.00110252262	6.00E-13	-0.3972213504	0.109	0.33	1.93E-08
ELOC	Cycling.NK.2	276	0.00110252262	2.25E-12	-0.3973005163	0.069	0.257	7.25E-08
ROMO1	Cycling.NK.2	276	0.00110252262	4.43E-14	-0.3979612322	0.109	0.34	1.43E-09
BIN1	Cycling.NK.2	276	0.00110252262	6.32E-13	-0.3981086526	0.087	0.296	2.03E-08
NDUFB7	Cycling.NK.2	276	0.00110252262	7.92E-14	-0.3983199621	0.159	0.4	2.55E-09
LSM7	Cycling.NK.2	276	0.00110252262	4.32E-14	-0.3988856528	0.17	0.423	1.39E-09
ZFP36	Cycling.NK.2	276	0.00110252262	1.19E-06	-0.3990214593	0.37	0.529	3.83E-02
NOSIP	Cycling.NK.2	276	0.00110252262	7.86E-12	-0.4001650825	0.069	0.257	2.53E-07
MRPS34	Cycling.NK.2	276	0.00110252262	4.47E-13	-0.400270178	0.091	0.3	1.44E-08
RGCC	Cycling.NK.2	276	0.00110252262	5.34E-08	-0.4010794358	0.199	0.378	1.72E-03
VPS28	Cycling.NK.2	276	0.00110252262	5.83E-15	-0.4033751264	0.188	0.456	1.88E-10
HSP90AB1	Cycling.NK.2	276	0.00110252262	3.36E-16	-0.4037363996	0.431	0.715	1.08E-11
C1QBP	Cycling.NK.2	276	0.00110252262	1.44E-15	-0.4044186482	0.065	0.296	4.63E-11
NDUFA3	Cycling.NK.2	276	0.00110252262	2.66E-15	-0.4044385159	0.196	0.47	8.54E-11
PLA2G16	Cycling.NK.2	276	0.00110252262	1.12E-10	-0.4063061706	0.072	0.24	3.61E-06
STMP1	Cycling.NK.2	276	0.00110252262	1.90E-13	-0.4074024237	0.054	0.251	6.10E-09
MAP1LC3B	Cycling.NK.2	276	0.00110252262	1.39E-14	-0.4074585754	0.105	0.341	4.48E-10
COPE	Cycling.NK.2	276	0.00110252262	5.80E-15	-0.4075414985	0.214	0.482	1.87E-10
PLEK	Cycling.NK.2	276	0.00110252262	7.08E-08	-0.4076452777	0.04	0.157	2.28E-03
ARL6IP4	Cycling.NK.2	276	0.00110252262	1.83E-15	-0.4080697655	0.236	0.528	5.88E-11
LINC01871	Cycling.NK.2	276	0.00110252262	1.54E-08	-0.4086587703	0.116	0.269	4.94E-04
POLR3GL	Cycling.NK.2	276	0.00110252262	4.86E-14	-0.4086614329	0.08	0.299	1.56E-09
CDC42SE1	Cycling.NK.2	276	0.00110252262	4.88E-15	-0.4091396402	0.152	0.416	1.57E-10
SBDS	Cycling.NK.2	276	0.00110252262	4.04E-12	-0.4095388618	0.054	0.234	1.30E-07
PDLIM2	Cycling.NK.2	276	0.00110252262	8.82E-12	-0.4106979517	0.054	0.23	2.84E-07
PSMB1	Cycling.NK.2	276	0.00110252262	1.57E-15	-0.411215504	0.232	0.519	5.06E-11
PSMC5	Cycling.NK.2	276	0.00110252262	9.83E-14	-0.4116596224	0.112	0.337	3.16E-09
TAF10	Cycling.NK.2	276	0.00110252262	2.06E-12	-0.4118286901	0.105	0.306	6.62E-08
ALKBH7	Cycling.NK.2	276	0.00110252262	5.43E-13	-0.4123643229	0.033	0.214	1.75E-08
SRI	Cycling.NK.2	276	0.00110252262	1.65E-13	-0.4131469997	0.141	0.381	5.32E-09
GLIPR2	Cycling.NK.2	276	0.00110252262	7.18E-12	-0.4156324865	0.098	0.298	2.31E-07
HSPA8	Cycling.NK.2	276	0.00110252262	2.34E-17	-0.4156325637	0.424	0.728	7.52E-13
SNX3	Cycling.NK.2	276	0.00110252262	4.23E-14	-0.4159336426	0.109	0.339	1.36E-09
RAP1A	Cycling.NK.2	276	0.00110252262	3.41E-14	-0.4160675184	0.138	0.38	1.10E-09
BCL7C	Cycling.NK.2	276	0.00110252262	2.55E-12	-0.4167579917	0.069	0.256	8.22E-08
MRPS6	Cycling.NK.2	276	0.00110252262	3.27E-12	-0.4182944548	0.13	0.337	1.05E-07
BLOC1S1	Cycling.NK.2	276	0.00110252262	7.76E-13	-0.4184296908	0.159	0.386	2.50E-08
PHPT1	Cycling.NK.2	276	0.00110252262	1.98E-11	-0.4194890198	0.109	0.302	6.37E-07
BTG1	Cycling.NK.2	276	0.00110252262	9.39E-20	-0.4208466585	0.848	0.968	3.02E-15
RSL24D1	Cycling.NK.2	276	0.00110252262	1.49E-14	-0.4214748359	0.116	0.355	4.79E-10
PAIP2	Cycling.NK.2	276	0.00110252262	5.05E-14	-0.4216719897	0.192	0.438	1.63E-09
RBX1	Cycling.NK.2	276	0.00110252262	1.38E-14	-0.4218121555	0.192	0.447	4.43E-10
SSB	Cycling.NK.2	276	0.00110252262	8.26E-14	-0.4237620896	0.13	0.362	2.66E-09
LYAR	Cycling.NK.2	276	0.00110252262	8.86E-11	-0.4245154276	0.069	0.241	2.85E-06
ZNRD1	Cycling.NK.2	276	0.00110252262	7.79E-14	-0.4256524625	0.051	0.249	2.51E-09
SOCS1	Cycling.NK.2	276	0.00110252262	6.41E-12	-0.4268834832	0.217	0.454	2.06E-07
COX8A	Cycling.NK.2	276	0.00110252262	2.73E-18	-0.4285942665	0.225	0.533	8.78E-14
CUTA	Cycling.NK.2	276	0.00110252262	2.62E-17	-0.4288051332	0.112	0.388	8.44E-13
ATP5PO	Cycling.NK.2	276	0.00110252262	1.31E-14	-0.4293607055	0.105	0.34	4.21E-10
PRDX6	Cycling.NK.2	276	0.00110252262	1.26E-13	-0.4298524932	0.105	0.326	4.05E-09
SMIM26	Cycling.NK.2	276	0.00110252262	5.37E-14	-0.4305151687	0.054	0.258	1.73E-09
NDUFB4	Cycling.NK.2	276	0.00110252262	4.39E-15	-0.4314122304	0.134	0.384	1.41E-10
NDUFB10	Cycling.NK.2	276	0.00110252262	1.38E-16	-0.4317218816	0.13	0.404	4.43E-12
NCF1	Cycling.NK.2	276	0.00110252262	2.08E-12	-0.4323915415	0.033	0.209	6.70E-08
GZMM	Cycling.NK.2	276	0.00110252262	1.63E-15	-0.4324087236	0.225	0.506	5.24E-11
MRPL41	Cycling.NK.2	276	0.00110252262	1.42E-14	-0.4332081361	0.105	0.336	4.55E-10
RPL22L1	Cycling.NK.2	276	0.00110252262	1.04E-14	-0.4342037544	0.065	0.287	3.36E-10
GSTO1	Cycling.NK.2	276	0.00110252262	7.00E-14	-0.4342618648	0.101	0.323	2.25E-09
ANXA11	Cycling.NK.2	276	0.00110252262	3.73E-15	-0.4360706592	0.12	0.37	1.20E-10
ECH1	Cycling.NK.2	276	0.00110252262	1.20E-14	-0.43672718	0.087	0.316	3.86E-10
THOC7	Cycling.NK.2	276	0.00110252262	2.67E-14	-0.4377358149	0.047	0.252	8.58E-10
UBB	Cycling.NK.2	276	0.00110252262	3.38E-17	-0.4384615506	0.457	0.765	1.09E-12
RGS10	Cycling.NK.2	276	0.00110252262	6.29E-15	-0.4395241365	0.159	0.414	2.02E-10
SNRPG	Cycling.NK.2	276	0.00110252262	6.97E-16	-0.4400156697	0.145	0.41	2.24E-11
EIF3I	Cycling.NK.2	276	0.00110252262	3.56E-14	-0.4405745887	0.083	0.298	1.14E-09
PNRC1	Cycling.NK.2	276	0.00110252262	5.45E-16	-0.4419456499	0.319	0.612	1.75E-11
SLC25A5	Cycling.NK.2	276	0.00110252262	1.89E-14	-0.4425165524	0.141	0.385	6.08E-10
UFC1	Cycling.NK.2	276	0.00110252262	2.07E-15	-0.4427447735	0.116	0.364	6.65E-11
C4orf48	Cycling.NK.2	276	0.00110252262	4.84E-15	-0.4430057154	0.058	0.277	1.56E-10
POLR1D	Cycling.NK.2	276	0.00110252262	3.26E-16	-0.443181123	0.109	0.362	1.05E-11
RSL1D1	Cycling.NK.2	276	0.00110252262	1.33E-14	-0.4462171485	0.076	0.299	4.29E-10
PSMA5	Cycling.NK.2	276	0.00110252262	1.14E-15	-0.4480685492	0.141	0.406	3.67E-11
UCP2	Cycling.NK.2	276	0.00110252262	4.62E-14	-0.448157096	0.149	0.388	1.48E-09
POLR2I	Cycling.NK.2	276	0.00110252262	3.44E-13	-0.448253835	0.043	0.228	1.11E-08
SNRPE	Cycling.NK.2	276	0.00110252262	5.09E-15	-0.45136317	0.076	0.303	1.64E-10
CD52	Cycling.NK.2	276	0.00110252262	4.39E-19	-0.452927139	0.674	0.853	1.41E-14
CHCHD10	Cycling.NK.2	276	0.00110252262	1.85E-15	-0.4530702219	0.043	0.263	5.96E-11
DENND2D	Cycling.NK.2	276	0.00110252262	5.88E-13	-0.4535390141	0.101	0.308	1.89E-08
LINC00861	Cycling.NK.2	276	0.00110252262	1.10E-10	-0.4540141739	0.058	0.223	3.54E-06
TRADD	Cycling.NK.2	276	0.00110252262	7.34E-14	-0.454310018	0.043	0.237	2.36E-09
SVIP	Cycling.NK.2	276	0.00110252262	9.62E-15	-0.4544665396	0.054	0.271	3.09E-10
ATP5MF	Cycling.NK.2	276	0.00110252262	2.21E-17	-0.4545573774	0.167	0.448	7.12E-13
RWDD1	Cycling.NK.2	276	0.00110252262	6.91E-16	-0.4557722148	0.101	0.345	2.22E-11
POLR2J	Cycling.NK.2	276	0.00110252262	7.97E-15	-0.4558852916	0.058	0.273	2.57E-10
C6orf48	Cycling.NK.2	276	0.00110252262	1.83E-14	-0.4567032511	0.047	0.253	5.89E-10
SCAND1	Cycling.NK.2	276	0.00110252262	1.86E-15	-0.4569293363	0.116	0.368	6.00E-11
PRR13	Cycling.NK.2	276	0.00110252262	2.85E-16	-0.4570552742	0.149	0.41	9.16E-12
IFITM2	Cycling.NK.2	276	0.00110252262	3.54E-17	-0.4571197521	0.359	0.66	1.14E-12
TRAPPC1	Cycling.NK.2	276	0.00110252262	1.44E-16	-0.4576507428	0.17	0.45	4.62E-12
KLRG1	Cycling.NK.2	276	0.00110252262	1.20E-10	-0.459183542	0.051	0.213	3.87E-06
DDIT4	Cycling.NK.2	276	0.00110252262	8.63E-13	-0.4615934657	0.254	0.501	2.78E-08
ISG15	Cycling.NK.2	276	0.00110252262	1.11E-02	-0.4632271601	0.46	0.558	1.00E+00
RAC2	Cycling.NK.2	276	0.00110252262	4.65E-18	-0.4633364142	0.355	0.675	1.50E-13
ZNHIT1	Cycling.NK.2	276	0.00110252262	3.44E-16	-0.4645849044	0.101	0.349	1.11E-11
SNU13	Cycling.NK.2	276	0.00110252262	6.81E-19	-0.465801902	0.138	0.435	2.19E-14
IGBP1	Cycling.NK.2	276	0.00110252262	1.15E-14	-0.4668422285	0.029	0.226	3.71E-10
CRIP1	Cycling.NK.2	276	0.00110252262	3.89E-10	-0.4682008642	0.297	0.502	1.25E-05
TRIR	Cycling.NK.2	276	0.00110252262	7.38E-19	-0.4683382901	0.312	0.624	2.37E-14
FTL	Cycling.NK.2	276	0.00110252262	8.66E-32	-0.4690612794	0.591	0.911	2.79E-27
PSME2	Cycling.NK.2	276	0.00110252262	3.87E-18	-0.4726989343	0.279	0.6	1.24E-13
MRPL57	Cycling.NK.2	276	0.00110252262	3.04E-15	-0.473661138	0.105	0.342	9.78E-11
CAPZB	Cycling.NK.2	276	0.00110252262	1.82E-17	-0.4753685748	0.203	0.49	5.86E-13
FAM96B	Cycling.NK.2	276	0.00110252262	1.39E-15	-0.4763578118	0.134	0.381	4.47E-11
PYURF	Cycling.NK.2	276	0.00110252262	1.81E-16	-0.4780646919	0.08	0.323	5.82E-12
EIF4B	Cycling.NK.2	276	0.00110252262	1.59E-16	-0.478796552	0.138	0.405	5.13E-12
PYCARD	Cycling.NK.2	276	0.00110252262	3.83E-16	-0.4796514986	0.065	0.298	1.23E-11
CORO1A	Cycling.NK.2	276	0.00110252262	4.81E-21	-0.4802593975	0.507	0.809	1.55E-16
COX5A	Cycling.NK.2	276	0.00110252262	3.16E-13	-0.4810657561	0.181	0.411	1.02E-08
GABARAPL2	Cycling.NK.2	276	0.00110252262	2.16E-17	-0.482607896	0.109	0.372	6.94E-13
ABRACL	Cycling.NK.2	276	0.00110252262	7.98E-19	-0.4854072099	0.145	0.437	2.57E-14
SELENOH	Cycling.NK.2	276	0.00110252262	6.93E-18	-0.4867838934	0.109	0.382	2.23E-13
DDT	Cycling.NK.2	276	0.00110252262	1.18E-18	-0.4870330593	0.062	0.319	3.81E-14
PABPC1	Cycling.NK.2	276	0.00110252262	2.99E-17	-0.4878361527	0.428	0.709	9.62E-13
PDCD4	Cycling.NK.2	276	0.00110252262	4.37E-17	-0.4890642729	0.225	0.526	1.40E-12
NDUFC1	Cycling.NK.2	276	0.00110252262	5.33E-17	-0.4891796773	0.08	0.33	1.72E-12
UBE2L3	Cycling.NK.2	276	0.00110252262	3.70E-17	-0.489921133	0.116	0.382	1.19E-12
SNRPF	Cycling.NK.2	276	0.00110252262	5.72E-17	-0.4907634503	0.105	0.363	1.84E-12
TCF7	Cycling.NK.2	276	0.00110252262	1.09E-12	-0.4920829992	0.051	0.239	3.50E-08
NDUFB1	Cycling.NK.2	276	0.00110252262	5.47E-18	-0.4929263876	0.123	0.403	1.76E-13
EIF5A	Cycling.NK.2	276	0.00110252262	1.98E-17	-0.4931257574	0.109	0.374	6.38E-13
PRDX1	Cycling.NK.2	276	0.00110252262	9.94E-19	-0.4931502189	0.141	0.43	3.20E-14
UQCR10	Cycling.NK.2	276	0.00110252262	3.00E-19	-0.4935212952	0.225	0.547	9.66E-15
PLAC8	Cycling.NK.2	276	0.00110252262	5.00E-11	-0.4938992998	0.022	0.173	1.61E-06
ACTG1	Cycling.NK.2	276	0.00110252262	5.21E-25	-0.4992669506	0.685	0.899	1.68E-20
KRT10	Cycling.NK.2	276	0.00110252262	7.39E-19	-0.4995195641	0.101	0.376	2.38E-14
ATP6V1F	Cycling.NK.2	276	0.00110252262	5.71E-18	-0.5009883195	0.094	0.36	1.84E-13
COX7A2L	Cycling.NK.2	276	0.00110252262	3.59E-19	-0.5031210576	0.08	0.35	1.15E-14
SERP1	Cycling.NK.2	276	0.00110252262	5.32E-20	-0.503348442	0.174	0.491	1.71E-15
COX14	Cycling.NK.2	276	0.00110252262	9.13E-17	-0.5036646139	0.065	0.303	2.94E-12
DYNLL1	Cycling.NK.2	276	0.00110252262	9.10E-18	-0.5058345346	0.228	0.521	2.93E-13
GPX4	Cycling.NK.2	276	0.00110252262	1.56E-21	-0.5064420405	0.12	0.426	5.01E-17
UQCRQ	Cycling.NK.2	276	0.00110252262	7.53E-19	-0.5097949457	0.105	0.386	2.42E-14
ATP5F1D	Cycling.NK.2	276	0.00110252262	6.08E-21	-0.5170701518	0.214	0.544	1.96E-16
SH3BGRL	Cycling.NK.2	276	0.00110252262	1.69E-19	-0.5171879104	0.12	0.409	5.45E-15
C8orf59	Cycling.NK.2	276	0.00110252262	2.53E-18	-0.5182981671	0.091	0.356	8.13E-14
CD37	Cycling.NK.2	276	0.00110252262	3.22E-22	-0.5199921596	0.308	0.638	1.04E-17
CARD16	Cycling.NK.2	276	0.00110252262	6.35E-15	-0.5222058619	0.123	0.36	2.04E-10
BATF	Cycling.NK.2	276	0.00110252262	1.75E-11	-0.5225110314	0.091	0.28	5.63E-07
ERH	Cycling.NK.2	276	0.00110252262	3.53E-20	-0.5254854503	0.098	0.391	1.14E-15
LGALS1	Cycling.NK.2	276	0.00110252262	6.01E-08	-0.5263286472	0.283	0.451	1.93E-03
CHMP2A	Cycling.NK.2	276	0.00110252262	1.65E-18	-0.5263978582	0.098	0.367	5.30E-14
ATP5PD	Cycling.NK.2	276	0.00110252262	1.33E-19	-0.5273949347	0.105	0.393	4.30E-15
HIGD2A	Cycling.NK.2	276	0.00110252262	1.03E-22	-0.5281448598	0.105	0.428	3.32E-18
SNRPN	Cycling.NK.2	276	0.00110252262	4.27E-17	-0.5299857734	0.014	0.23	1.37E-12
YWHAB	Cycling.NK.2	276	0.00110252262	2.37E-25	-0.534542968	0.388	0.75	7.63E-21
TRDC	Cycling.NK.2	276	0.00110252262	1.71E-06	-0.5392401471	0.065	0.172	5.49E-02
CCNI	Cycling.NK.2	276	0.00110252262	3.78E-24	-0.5401827301	0.319	0.673	1.22E-19
UQCRH	Cycling.NK.2	276	0.00110252262	3.95E-24	-0.5412690965	0.178	0.532	1.27E-19
MRPL33	Cycling.NK.2	276	0.00110252262	8.95E-19	-0.541504724	0.065	0.321	2.88E-14
PARK7	Cycling.NK.2	276	0.00110252262	6.40E-23	-0.5415490277	0.264	0.611	2.06E-18
TYROBP	Cycling.NK.2	276	0.00110252262	1.42E-04	-0.542323286	0.134	0.221	1.00E+00
SF3B5	Cycling.NK.2	276	0.00110252262	6.75E-19	-0.5480809196	0.123	0.401	2.17E-14
SEM1	Cycling.NK.2	276	0.00110252262	1.76E-21	-0.5483158292	0.127	0.435	5.66E-17
HNRNPA1	Cycling.NK.2	276	0.00110252262	9.76E-25	-0.548945249	0.388	0.722	3.14E-20
PRDX2	Cycling.NK.2	276	0.00110252262	2.59E-19	-0.5490956079	0.105	0.389	8.34E-15
NOP10	Cycling.NK.2	276	0.00110252262	2.04E-20	-0.5510995562	0.112	0.406	6.56E-16
YPEL3	Cycling.NK.2	276	0.00110252262	1.33E-17	-0.5516504729	0.105	0.365	4.28E-13
RPL36A	Cycling.NK.2	276	0.00110252262	1.03E-20	-0.5547346515	0.094	0.385	3.32E-16
PRELID1	Cycling.NK.2	276	0.00110252262	7.23E-23	-0.5550237595	0.181	0.524	2.33E-18
SF3B6	Cycling.NK.2	276	0.00110252262	1.09E-20	-0.5575005192	0.076	0.36	3.50E-16
PRDX5	Cycling.NK.2	276	0.00110252262	3.14E-19	-0.5591944765	0.105	0.382	1.01E-14
CDC42	Cycling.NK.2	276	0.00110252262	1.11E-25	-0.561653289	0.286	0.658	3.56E-21
NDUFB2	Cycling.NK.2	276	0.00110252262	9.24E-23	-0.5624344984	0.17	0.507	2.97E-18
LSP1	Cycling.NK.2	276	0.00110252262	1.97E-21	-0.5628144555	0.243	0.569	6.33E-17
GADD45GIP1	Cycling.NK.2	276	0.00110252262	1.29E-20	-0.5646572086	0.047	0.32	4.14E-16
H3F3B	Cycling.NK.2	276	0.00110252262	6.24E-34	-0.5646802953	0.634	0.92	2.01E-29
LIMD2	Cycling.NK.2	276	0.00110252262	1.15E-22	-0.5665267088	0.264	0.611	3.69E-18
SAP18	Cycling.NK.2	276	0.00110252262	1.02E-22	-0.5686676795	0.188	0.521	3.27E-18
ATP5MPL	Cycling.NK.2	276	0.00110252262	1.97E-22	-0.5714130415	0.178	0.502	6.33E-18
RNF7	Cycling.NK.2	276	0.00110252262	7.74E-20	-0.5717452832	0.083	0.356	2.49E-15
DYNLRB1	Cycling.NK.2	276	0.00110252262	9.63E-23	-0.5730018865	0.109	0.425	3.10E-18
OCIAD2	Cycling.NK.2	276	0.00110252262	4.40E-22	-0.5813888219	0.105	0.414	1.42E-17
SMDT1	Cycling.NK.2	276	0.00110252262	5.11E-21	-0.5829975523	0.083	0.368	1.64E-16
GSTP1	Cycling.NK.2	276	0.00110252262	4.37E-18	-0.5836383672	0.159	0.443	1.41E-13
UXT	Cycling.NK.2	276	0.00110252262	1.26E-21	-0.585127383	0.101	0.397	4.06E-17
ATP5MC3	Cycling.NK.2	276	0.00110252262	1.81E-22	-0.5862953598	0.167	0.485	5.82E-18
CORO1B	Cycling.NK.2	276	0.00110252262	1.79E-14	-0.5874336941	0.076	0.29	5.76E-10
UBXN1	Cycling.NK.2	276	0.00110252262	9.51E-25	-0.5884219722	0.152	0.502	3.06E-20
ATP5PF	Cycling.NK.2	276	0.00110252262	1.32E-24	-0.5905111263	0.152	0.491	4.25E-20
FIS1	Cycling.NK.2	276	0.00110252262	5.66E-22	-0.5916142496	0.072	0.368	1.82E-17
GPSM3	Cycling.NK.2	276	0.00110252262	3.26E-23	-0.5952214354	0.163	0.495	1.05E-18
SNRPD2	Cycling.NK.2	276	0.00110252262	4.25E-24	-0.5956944221	0.141	0.484	1.37E-19
DBI	Cycling.NK.2	276	0.00110252262	1.13E-23	-0.5970982684	0.185	0.515	3.63E-19
YBX1	Cycling.NK.2	276	0.00110252262	1.08E-27	-0.5977420477	0.293	0.675	3.48E-23
BRK1	Cycling.NK.2	276	0.00110252262	2.23E-24	-0.6014265631	0.141	0.474	7.18E-20
ISCU	Cycling.NK.2	276	0.00110252262	2.15E-22	-0.6023183701	0.087	0.39	6.93E-18
SEC61B	Cycling.NK.2	276	0.00110252262	8.07E-25	-0.6077299971	0.163	0.51	2.60E-20
POMP	Cycling.NK.2	276	0.00110252262	3.63E-22	-0.6084197248	0.145	0.459	1.17E-17
PPIA	Cycling.NK.2	276	0.00110252262	1.89E-30	-0.6087633917	0.344	0.725	6.08E-26
TXN	Cycling.NK.2	276	0.00110252262	1.67E-21	-0.6091762203	0.112	0.415	5.37E-17
COX7B	Cycling.NK.2	276	0.00110252262	1.27E-24	-0.6109781199	0.123	0.448	4.08E-20
DSTN	Cycling.NK.2	276	0.00110252262	2.02E-19	-0.6144325978	0.043	0.297	6.51E-15
COX6C	Cycling.NK.2	276	0.00110252262	9.03E-27	-0.6151105387	0.29	0.647	2.91E-22
SOD1	Cycling.NK.2	276	0.00110252262	1.16E-27	-0.6152754233	0.181	0.569	3.73E-23
CCR7	Cycling.NK.2	276	0.00110252262	4.50E-12	-0.6173745292	0.018	0.179	1.45E-07
CSTB	Cycling.NK.2	276	0.00110252262	2.02E-24	-0.6231361278	0.138	0.475	6.49E-20
DUSP1	Cycling.NK.2	276	0.00110252262	3.41E-13	-0.6266313533	0.319	0.537	1.10E-08
SUMO2	Cycling.NK.2	276	0.00110252262	3.46E-30	-0.6289587397	0.275	0.687	1.11E-25
CNBP	Cycling.NK.2	276	0.00110252262	2.36E-25	-0.6302138449	0.145	0.49	7.60E-21
SEC61G	Cycling.NK.2	276	0.00110252262	2.13E-25	-0.635839187	0.094	0.435	6.86E-21
NSA2	Cycling.NK.2	276	0.00110252262	4.49E-25	-0.6361575727	0.149	0.493	1.44E-20
LAMTOR4	Cycling.NK.2	276	0.00110252262	4.52E-25	-0.6400946458	0.123	0.455	1.45E-20
CMC1	Cycling.NK.2	276	0.00110252262	8.84E-13	-0.6403906336	0.083	0.281	2.84E-08
S100A6	Cycling.NK.2	276	0.00110252262	7.34E-33	-0.6454545037	0.518	0.835	2.36E-28
GYPC	Cycling.NK.2	276	0.00110252262	2.56E-25	-0.6456389453	0.141	0.488	8.24E-21
ATP6V1G1	Cycling.NK.2	276	0.00110252262	3.96E-28	-0.6485574872	0.145	0.512	1.27E-23
ARHGDIB	Cycling.NK.2	276	0.00110252262	1.61E-34	-0.6488246438	0.395	0.788	5.19E-30
ELOB	Cycling.NK.2	276	0.00110252262	5.17E-30	-0.6491666017	0.21	0.606	1.66E-25
MIF	Cycling.NK.2	276	0.00110252262	2.34E-24	-0.6498498788	0.051	0.36	7.52E-20
SUB1	Cycling.NK.2	276	0.00110252262	2.08E-29	-0.6545381363	0.348	0.723	6.70E-25
NDUFS5	Cycling.NK.2	276	0.00110252262	7.33E-29	-0.6657217029	0.17	0.545	2.36E-24
TBCA	Cycling.NK.2	276	0.00110252262	1.37E-26	-0.666496015	0.083	0.419	4.42E-22
COX7A2	Cycling.NK.2	276	0.00110252262	9.07E-31	-0.6700074486	0.196	0.592	2.92E-26
POLR2L	Cycling.NK.2	276	0.00110252262	2.42E-25	-0.6703527606	0.145	0.49	7.78E-21
C12orf57	Cycling.NK.2	276	0.00110252262	5.38E-25	-0.6712129349	0.13	0.457	1.73E-20
PSMA7	Cycling.NK.2	276	0.00110252262	9.12E-32	-0.6736180349	0.29	0.697	2.94E-27
VAMP8	Cycling.NK.2	276	0.00110252262	2.39E-29	-0.6740712699	0.156	0.536	7.68E-25
NPM1	Cycling.NK.2	276	0.00110252262	2.46E-34	-0.6779097112	0.373	0.753	7.90E-30
GAPDH	Cycling.NK.2	276	0.00110252262	2.53E-29	-0.6781479611	0.583	0.868	8.15E-25
TSTD1	Cycling.NK.2	276	0.00110252262	4.67E-26	-0.6792175539	0.091	0.423	1.50E-21
SNHG8	Cycling.NK.2	276	0.00110252262	3.43E-23	-0.6808714086	0.091	0.393	1.10E-18
COPS9	Cycling.NK.2	276	0.00110252262	3.02E-28	-0.6817606143	0.087	0.445	9.70E-24
ATP5ME	Cycling.NK.2	276	0.00110252262	1.14E-30	-0.6817723279	0.181	0.586	3.66E-26
EIF3F	Cycling.NK.2	276	0.00110252262	2.31E-28	-0.6817796522	0.134	0.508	7.42E-24
PPP1R14B	Cycling.NK.2	276	0.00110252262	6.79E-18	-0.6831240741	0.101	0.358	2.18E-13
ANAPC16	Cycling.NK.2	276	0.00110252262	3.56E-31	-0.6832812123	0.159	0.561	1.15E-26
PTMA	Cycling.NK.2	276	0.00110252262	1.83E-63	-0.6866856245	0.848	0.978	5.88E-59
EIF3H	Cycling.NK.2	276	0.00110252262	5.22E-29	-0.6869644831	0.105	0.475	1.68E-24
COX5B	Cycling.NK.2	276	0.00110252262	1.76E-30	-0.6922277759	0.174	0.559	5.67E-26
PEBP1	Cycling.NK.2	276	0.00110252262	5.44E-27	-0.6969057281	0.076	0.415	1.75E-22
TRMT112	Cycling.NK.2	276	0.00110252262	1.94E-28	-0.6976601197	0.105	0.464	6.24E-24
CIB1	Cycling.NK.2	276	0.00110252262	3.92E-30	-0.6976988863	0.167	0.56	1.26E-25
ZFAS1	Cycling.NK.2	276	0.00110252262	6.43E-27	-0.6989040354	0.101	0.457	2.07E-22
SKP1	Cycling.NK.2	276	0.00110252262	1.29E-34	-0.7009094623	0.268	0.689	4.16E-30
SRP14	Cycling.NK.2	276	0.00110252262	3.34E-44	-0.7012111354	0.388	0.824	1.07E-39
MATK	Cycling.NK.2	276	0.00110252262	3.14E-17	-0.7033901535	0.043	0.27	1.01E-12
S100A11	Cycling.NK.2	276	0.00110252262	3.35E-30	-0.7049244261	0.388	0.733	1.08E-25
ISG20	Cycling.NK.2	276	0.00110252262	1.40E-21	-0.709079543	0.304	0.625	4.51E-17
ATP5MD	Cycling.NK.2	276	0.00110252262	7.72E-30	-0.7091236221	0.105	0.48	2.48E-25
GUK1	Cycling.NK.2	276	0.00110252262	2.31E-33	-0.7163841496	0.243	0.649	7.44E-29
CLIC3	Cycling.NK.2	276	0.00110252262	9.76E-12	-0.7217646123	0.072	0.25	3.14E-07
ANXA1	Cycling.NK.2	276	0.00110252262	1.19E-20	-0.7222292406	0.261	0.564	3.83E-16
FTH1	Cycling.NK.2	276	0.00110252262	9.45E-56	-0.7321304021	0.616	0.938	3.04E-51
ARPC3	Cycling.NK.2	276	0.00110252262	2.99E-41	-0.7353471699	0.362	0.781	9.61E-37
NEDD8	Cycling.NK.2	276	0.00110252262	7.25E-32	-0.7452907708	0.127	0.519	2.33E-27
GIMAP1	Cycling.NK.2	276	0.00110252262	8.09E-24	-0.7460532834	0.054	0.351	2.60E-19
CST7	Cycling.NK.2	276	0.00110252262	2.29E-21	-0.7487630906	0.304	0.595	7.38E-17
AES	Cycling.NK.2	276	0.00110252262	1.92E-33	-0.754903839	0.243	0.647	6.19E-29
EIF3E	Cycling.NK.2	276	0.00110252262	1.45E-32	-0.7607947305	0.134	0.536	4.65E-28
EIF3K	Cycling.NK.2	276	0.00110252262	2.10E-37	-0.7619152915	0.192	0.627	6.75E-33
PPDPF	Cycling.NK.2	276	0.00110252262	5.06E-37	-0.7773301059	0.228	0.658	1.63E-32
S100A10	Cycling.NK.2	276	0.00110252262	1.22E-34	-0.7823111251	0.257	0.667	3.94E-30
GIMAP7	Cycling.NK.2	276	0.00110252262	1.35E-31	-0.7848096757	0.239	0.634	4.35E-27
UBL5	Cycling.NK.2	276	0.00110252262	3.12E-38	-0.7898998333	0.246	0.674	1.00E-33
GTF3A	Cycling.NK.2	276	0.00110252262	1.53E-33	-0.7932511923	0.087	0.483	4.93E-29
UQCR11	Cycling.NK.2	276	0.00110252262	5.85E-38	-0.7933273811	0.123	0.553	1.88E-33
COX6B1	Cycling.NK.2	276	0.00110252262	6.37E-39	-0.7989886794	0.167	0.597	2.05E-34
C4orf3	Cycling.NK.2	276	0.00110252262	3.46E-34	-0.8080230191	0.105	0.502	1.11E-29
ATP5MC2	Cycling.NK.2	276	0.00110252262	2.66E-42	-0.8109083273	0.257	0.703	8.56E-38
PSME1	Cycling.NK.2	276	0.00110252262	5.86E-42	-0.8146056245	0.257	0.721	1.88E-37
GMFG	Cycling.NK.2	276	0.00110252262	2.17E-43	-0.8171687803	0.21	0.682	6.99E-39
CHCHD2	Cycling.NK.2	276	0.00110252262	2.90E-42	-0.8176704996	0.261	0.713	9.34E-38
CALM1	Cycling.NK.2	276	0.00110252262	2.28E-56	-0.8184469297	0.507	0.898	7.33E-52
EDF1	Cycling.NK.2	276	0.00110252262	4.16E-40	-0.8280459859	0.192	0.63	1.34E-35
COX4I1	Cycling.NK.2	276	0.00110252262	1.57E-47	-0.8325395105	0.283	0.758	5.05E-43
OAZ1	Cycling.NK.2	276	0.00110252262	7.48E-51	-0.8391976055	0.391	0.836	2.41E-46
H3F3A	Cycling.NK.2	276	0.00110252262	4.40E-58	-0.8444709802	0.449	0.879	1.42E-53
MYL6	Cycling.NK.2	276	0.00110252262	1.73E-54	-0.8480848681	0.518	0.88	5.55E-50
LDHB	Cycling.NK.2	276	0.00110252262	3.91E-34	-0.8484078123	0.145	0.544	1.26E-29
C19orf53	Cycling.NK.2	276	0.00110252262	4.36E-36	-0.855669225	0.094	0.489	1.40E-31
EEF2	Cycling.NK.2	276	0.00110252262	1.05E-40	-0.8592018764	0.203	0.648	3.38E-36
HOPX	Cycling.NK.2	276	0.00110252262	2.89E-19	-0.861452369	0.047	0.299	9.31E-15
EIF1	Cycling.NK.2	276	0.00110252262	1.54E-77	-0.8658245202	0.678	0.956	4.96E-73
SLC25A6	Cycling.NK.2	276	0.00110252262	6.06E-40	-0.8664165079	0.13	0.586	1.95E-35
EEF1D	Cycling.NK.2	276	0.00110252262	7.31E-56	-0.87914145	0.388	0.85	2.35E-51
MYL12B	Cycling.NK.2	276	0.00110252262	5.78E-51	-0.8877085141	0.348	0.798	1.86E-46
GIMAP4	Cycling.NK.2	276	0.00110252262	2.97E-35	-0.9013855443	0.159	0.566	9.55E-31
C9orf16	Cycling.NK.2	276	0.00110252262	3.82E-38	-0.9232953091	0.062	0.47	1.23E-33
PFN1	Cycling.NK.2	276	0.00110252262	1.35E-56	-0.9234615663	0.446	0.861	4.36E-52
EIF3G	Cycling.NK.2	276	0.00110252262	8.35E-42	-0.9249301687	0.116	0.561	2.69E-37
COMMD6	Cycling.NK.2	276	0.00110252262	2.43E-52	-0.9275424904	0.156	0.677	7.81E-48
HINT1	Cycling.NK.2	276	0.00110252262	8.62E-50	-0.9296984451	0.257	0.729	2.77E-45
CFL1	Cycling.NK.2	276	0.00110252262	6.24E-65	-0.9336341753	0.431	0.882	2.01E-60
ATP5MG	Cycling.NK.2	276	0.00110252262	8.66E-53	-0.9408014759	0.228	0.732	2.79E-48
UQCRB	Cycling.NK.2	276	0.00110252262	7.93E-54	-0.9411812427	0.243	0.742	2.55E-49
TMA7	Cycling.NK.2	276	0.00110252262	3.22E-61	-0.9557287706	0.37	0.841	1.04E-56
MYL12A	Cycling.NK.2	276	0.00110252262	2.40E-63	-0.9595736609	0.457	0.882	7.72E-59
NOP53	Cycling.NK.2	276	0.00110252262	2.48E-45	-0.9794549589	0.156	0.619	7.97E-41
RARRES3	Cycling.NK.2	276	0.00110252262	2.70E-45	-0.9934989469	0.236	0.683	8.69E-41
LTB	Cycling.NK.2	276	0.00110252262	1.11E-30	-0.9939830398	0.221	0.592	3.57E-26
APRT	Cycling.NK.2	276	0.00110252262	1.25E-51	-1.032690529	0.101	0.603	4.02E-47
OST4	Cycling.NK.2	276	0.00110252262	7.09E-62	-1.045403239	0.192	0.746	2.28E-57
COX7C	Cycling.NK.2	276	0.00110252262	1.35E-64	-1.045529038	0.25	0.776	4.36E-60
RPS10	Cycling.NK.2	276	0.00110252262	3.91E-44	-1.04950886	0.112	0.561	1.26E-39
KLRB1	Cycling.NK.2	276	0.00110252262	7.70E-19	-1.05644263	0.098	0.352	2.48E-14
SERF2	Cycling.NK.2	276	0.00110252262	1.43E-78	-1.065928063	0.391	0.888	4.61E-74
RPL31	Cycling.NK.2	276	0.00110252262	1.89E-61	-1.088180676	0.221	0.745	6.07E-57
TOMM7	Cycling.NK.2	276	0.00110252262	7.22E-67	-1.090037638	0.232	0.788	2.32E-62
JUNB	Cycling.NK.2	276	0.00110252262	7.76E-32	-1.112904221	0.246	0.615	2.50E-27
SH3BGRL3	Cycling.NK.2	276	0.00110252262	4.32E-75	-1.135012309	0.446	0.895	1.39E-70
BTF3	Cycling.NK.2	276	0.00110252262	1.23E-72	-1.15745825	0.228	0.791	3.95E-68
RPL36AL	Cycling.NK.2	276	0.00110252262	3.32E-79	-1.161553926	0.279	0.837	1.07E-74
IL32	Cycling.NK.2	276	0.00110252262	4.05E-58	-1.17012324	0.522	0.839	1.30E-53
RPL4	Cycling.NK.2	276	0.00110252262	1.26E-66	-1.183899897	0.217	0.76	4.07E-62
TXNIP	Cycling.NK.2	276	0.00110252262	1.15E-65	-1.197887539	0.525	0.901	3.69E-61
RPLP0	Cycling.NK.2	276	0.00110252262	5.86E-70	-1.205785687	0.308	0.819	1.88E-65
RPL23	Cycling.NK.2	276	0.00110252262	1.32E-71	-1.221809669	0.246	0.803	4.24E-67
ATP5F1E	Cycling.NK.2	276	0.00110252262	8.87E-95	-1.235695599	0.467	0.928	2.85E-90
RPS26	Cycling.NK.2	276	0.00110252262	1.76E-59	-1.248051412	0.431	0.845	5.65E-55
RPL7	Cycling.NK.2	276	0.00110252262	1.71E-79	-1.277901535	0.312	0.845	5.50E-75
TMSB4X	Cycling.NK.2	276	0.00110252262	1.35E-122	-1.28656756	0.902	0.995	4.35E-118
PFDN5	Cycling.NK.2	276	0.00110252262	4.54E-85	-1.293361466	0.232	0.827	1.46E-80
RPS21	Cycling.NK.2	276	0.00110252262	6.34E-87	-1.298096453	0.366	0.888	2.04E-82
IL7R	Cycling.NK.2	276	0.00110252262	1.86E-30	-1.319059054	0.098	0.464	5.97E-26
RPS11	Cycling.NK.2	276	0.00110252262	1.38E-99	-1.361307951	0.322	0.905	4.44E-95
RPL35	Cycling.NK.2	276	0.00110252262	4.11E-107	-1.361753775	0.431	0.934	1.32E-102
RPS20	Cycling.NK.2	276	0.00110252262	3.65E-85	-1.3768694	0.264	0.842	1.18E-80
TMSB10	Cycling.NK.2	276	0.00110252262	7.32E-119	-1.379218197	0.638	0.975	2.36E-114
RPSA	Cycling.NK.2	276	0.00110252262	2.15E-103	-1.390239596	0.442	0.924	6.93E-99
RPS19	Cycling.NK.2	276	0.00110252262	3.83E-119	-1.391994762	0.685	0.973	1.23E-114
FAU	Cycling.NK.2	276	0.00110252262	4.18E-123	-1.397201833	0.496	0.954	1.34E-118
NACA	Cycling.NK.2	276	0.00110252262	4.85E-107	-1.400120044	0.366	0.914	1.56E-102
RPS9	Cycling.NK.2	276	0.00110252262	5.98E-117	-1.408668628	0.493	0.948	1.92E-112
KLF2	Cycling.NK.2	276	0.00110252262	5.86E-32	-1.441333557	0.069	0.428	1.88E-27
UBA52	Cycling.NK.2	276	0.00110252262	2.19E-112	-1.442780934	0.37	0.917	7.04E-108
RPL15	Cycling.NK.2	276	0.00110252262	1.26E-123	-1.443154706	0.514	0.954	4.06E-119
RACK1	Cycling.NK.2	276	0.00110252262	6.88E-104	-1.452750379	0.322	0.896	2.21E-99
RPL8	Cycling.NK.2	276	0.00110252262	2.31E-115	-1.468091674	0.417	0.934	7.44E-111
RPL37A	Cycling.NK.2	276	0.00110252262	7.43E-112	-1.468468709	0.507	0.951	2.39E-107
S100A4	Cycling.NK.2	276	0.00110252262	1.40E-72	-1.469043207	0.348	0.825	4.49E-68
EEF1B2	Cycling.NK.2	276	0.00110252262	1.56E-85	-1.471582727	0.21	0.819	5.03E-81
RPS24	Cycling.NK.2	276	0.00110252262	2.49E-136	-1.487790393	0.598	0.974	8.01E-132
RPL38	Cycling.NK.2	276	0.00110252262	1.41E-101	-1.491140854	0.402	0.915	4.55E-97
RPL27	Cycling.NK.2	276	0.00110252262	2.62E-101	-1.49275096	0.261	0.872	8.44E-97
RPL24	Cycling.NK.2	276	0.00110252262	1.20E-118	-1.527136435	0.341	0.93	3.87E-114
RPL18	Cycling.NK.2	276	0.00110252262	8.75E-126	-1.531958539	0.482	0.955	2.82E-121
RPS15	Cycling.NK.2	276	0.00110252262	5.83E-136	-1.534660218	0.569	0.967	1.88E-131
RPS7	Cycling.NK.2	276	0.00110252262	8.22E-130	-1.543077787	0.471	0.955	2.65E-125
RPS16	Cycling.NK.2	276	0.00110252262	1.73E-120	-1.552320298	0.406	0.942	5.57E-116
RPL22	Cycling.NK.2	276	0.00110252262	3.86E-104	-1.559739715	0.268	0.877	1.24E-99
RPL13A	Cycling.NK.2	276	0.00110252262	3.02E-119	-1.56523258	0.449	0.951	9.70E-115
RPL29	Cycling.NK.2	276	0.00110252262	5.99E-122	-1.565970929	0.438	0.943	1.93E-117
RPL27A	Cycling.NK.2	276	0.00110252262	9.29E-109	-1.566919225	0.359	0.918	2.99E-104
RPS5	Cycling.NK.2	276	0.00110252262	1.04E-106	-1.574781573	0.279	0.892	3.36E-102
RPL12	Cycling.NK.2	276	0.00110252262	3.93E-119	-1.609270477	0.373	0.935	1.27E-114
RPL14	Cycling.NK.2	276	0.00110252262	7.85E-129	-1.611711928	0.438	0.946	2.53E-124
RPL5	Cycling.NK.2	276	0.00110252262	1.81E-113	-1.611732597	0.322	0.917	5.83E-109
RPL37	Cycling.NK.2	276	0.00110252262	1.75E-125	-1.613977176	0.569	0.967	5.62E-121
RPLP1	Cycling.NK.2	276	0.00110252262	5.10E-147	-1.630550709	0.786	0.988	1.64E-142
RPL26	Cycling.NK.2	276	0.00110252262	1.25E-120	-1.6351242	0.359	0.929	4.03E-116
RPL6	Cycling.NK.2	276	0.00110252262	1.59E-128	-1.647610072	0.413	0.949	5.12E-124
RPL21	Cycling.NK.2	276	0.00110252262	3.04E-127	-1.666776075	0.504	0.954	9.78E-123
RPS4X	Cycling.NK.2	276	0.00110252262	1.54E-134	-1.680599651	0.54	0.965	4.96E-130
RPL11	Cycling.NK.2	276	0.00110252262	1.31E-141	-1.683355485	0.562	0.972	4.21E-137
RPL35A	Cycling.NK.2	276	0.00110252262	8.66E-131	-1.697631808	0.406	0.948	2.79E-126
RPL7A	Cycling.NK.2	276	0.00110252262	1.14E-138	-1.709353956	0.467	0.957	3.68E-134
RPL36	Cycling.NK.2	276	0.00110252262	5.91E-130	-1.709425738	0.424	0.951	1.90E-125
RPL10A	Cycling.NK.2	276	0.00110252262	1.27E-121	-1.72478698	0.301	0.919	4.07E-117
RPL28	Cycling.NK.2	276	0.00110252262	2.13E-146	-1.730407306	0.638	0.979	6.87E-142
RPS28	Cycling.NK.2	276	0.00110252262	1.27E-139	-1.73458368	0.576	0.975	4.09E-135
EEF1A1	Cycling.NK.2	276	0.00110252262	1.87E-145	-1.735890684	0.725	0.984	6.01E-141
RPL41	Cycling.NK.2	276	0.00110252262	7.34E-151	-1.738429844	0.692	0.986	2.36E-146
RPLP2	Cycling.NK.2	276	0.00110252262	1.53E-133	-1.742936125	0.417	0.952	4.92E-129
RPS2	Cycling.NK.2	276	0.00110252262	2.34E-145	-1.748090603	0.576	0.978	7.54E-141
RPS27A	Cycling.NK.2	276	0.00110252262	2.62E-143	-1.76912124	0.562	0.974	8.44E-139
RPL23A	Cycling.NK.2	276	0.00110252262	4.42E-138	-1.776271256	0.417	0.957	1.42E-133
RPS23	Cycling.NK.2	276	0.00110252262	4.28E-139	-1.796024173	0.471	0.962	1.38E-134
RPL39	Cycling.NK.2	276	0.00110252262	4.99E-138	-1.800652992	0.533	0.968	1.61E-133
RPS3A	Cycling.NK.2	276	0.00110252262	1.25E-132	-1.802507971	0.46	0.957	4.02E-128
RPL32	Cycling.NK.2	276	0.00110252262	1.73E-140	-1.807336613	0.518	0.966	5.57E-136
RPS15A	Cycling.NK.2	276	0.00110252262	9.92E-145	-1.810840903	0.486	0.969	3.19E-140
RPL18A	Cycling.NK.2	276	0.00110252262	2.67E-140	-1.821923191	0.424	0.963	8.60E-136
RPS25	Cycling.NK.2	276	0.00110252262	2.64E-137	-1.825169825	0.351	0.948	8.50E-133
RPL9	Cycling.NK.2	276	0.00110252262	9.87E-132	-1.825630011	0.355	0.942	3.18E-127
RPS29	Cycling.NK.2	276	0.00110252262	2.27E-134	-1.83655241	0.678	0.981	7.30E-130
RPL3	Cycling.NK.2	276	0.00110252262	2.00E-137	-1.837119058	0.442	0.962	6.44E-133
RPS3	Cycling.NK.2	276	0.00110252262	4.98E-145	-1.844505006	0.514	0.969	1.60E-140
RPS6	Cycling.NK.2	276	0.00110252262	5.99E-133	-1.845656709	0.38	0.949	1.93E-128
TPT1	Cycling.NK.2	276	0.00110252262	3.17E-148	-1.849595402	0.634	0.983	1.02E-143
RPS8	Cycling.NK.2	276	0.00110252262	3.31E-135	-1.851916073	0.413	0.954	1.06E-130
RPL19	Cycling.NK.2	276	0.00110252262	1.51E-146	-1.855277742	0.475	0.968	4.87E-142
RPS14	Cycling.NK.2	276	0.00110252262	1.66E-149	-1.871879802	0.551	0.972	5.35E-145
RPS13	Cycling.NK.2	276	0.00110252262	9.64E-132	-1.889154423	0.293	0.926	3.10E-127
RPL34	Cycling.NK.2	276	0.00110252262	7.32E-142	-1.933823324	0.475	0.967	2.35E-137
RPL13	Cycling.NK.2	276	0.00110252262	2.57E-155	-1.976472629	0.641	0.985	8.28E-151
RPS12	Cycling.NK.2	276	0.00110252262	1.23E-148	-1.988881759	0.558	0.976	3.95E-144
RPL10	Cycling.NK.2	276	0.00110252262	2.51E-158	-1.992867343	0.674	0.987	8.09E-154
RPL30	Cycling.NK.2	276	0.00110252262	4.76E-150	-1.998116224	0.431	0.971	1.53E-145
RPS18	Cycling.NK.2	276	0.00110252262	1.25E-150	-2.007162683	0.543	0.977	4.01E-146
RPS27	Cycling.NK.2	276	0.00110252262	9.91E-154	-2.058532183	0.725	0.99	3.19E-149
CENPF	Cycling.NK.3	1720	0.006870793137	0	2.517007933	0.815	0.085	0
ASPM	Cycling.NK.3	1720	0.006870793137	0	2.366379045	0.759	0.036	0
MKI67	Cycling.NK.3	1720	0.006870793137	0	2.231966876	0.795	0.056	0
TOP2A	Cycling.NK.3	1720	0.006870793137	0	2.230057839	0.704	0.042	0
HMGB2	Cycling.NK.3	1720	0.006870793137	0	2.171880956	0.863	0.421	0
UBE2C	Cycling.NK.3	1720	0.006870793137	0	1.876456809	0.626	0.024	0
STMN1	Cycling.NK.3	1720	0.006870793137	0	1.838946677	0.82	0.14	0
TUBA1B	Cycling.NK.3	1720	0.006870793137	0	1.777155764	0.867	0.402	0
UBE2S	Cycling.NK.3	1720	0.006870793137	0	1.747344117	0.81	0.219	0
TPX2	Cycling.NK.3	1720	0.006870793137	0	1.731152849	0.753	0.045	0
CCNB1	Cycling.NK.3	1720	0.006870793137	0	1.691611022	0.738	0.02	0
PTTG1	Cycling.NK.3	1720	0.006870793137	0	1.690007147	0.836	0.187	0
NUSAP1	Cycling.NK.3	1720	0.006870793137	0	1.674280678	0.667	0.058	0
CENPE	Cycling.NK.3	1720	0.006870793137	0	1.627664913	0.713	0.043	0
KPNA2	Cycling.NK.3	1720	0.006870793137	0	1.617629659	0.723	0.094	0
TUBB4B	Cycling.NK.3	1720	0.006870793137	0	1.606989417	0.738	0.224	0
DLGAP5	Cycling.NK.3	1720	0.006870793137	0	1.586956529	0.716	0.02	0
CKS2	Cycling.NK.3	1720	0.006870793137	0	1.575511426	0.723	0.092	0
HMMR	Cycling.NK.3	1720	0.006870793137	0	1.538018863	0.687	0.019	0
CCNB2	Cycling.NK.3	1720	0.006870793137	0	1.505720605	0.723	0.017	0
HMGN2	Cycling.NK.3	1720	0.006870793137	0	1.491187478	0.93	0.557	0
SMC4	Cycling.NK.3	1720	0.006870793137	0	1.481919702	0.777	0.213	0
TUBB	Cycling.NK.3	1720	0.006870793137	0	1.452702496	0.82	0.318	0
BIRC5	Cycling.NK.3	1720	0.006870793137	0	1.449199017	0.731	0.025	0
HIST1H4C	Cycling.NK.3	1720	0.006870793137	3.65E-227	1.434691623	0.784	0.466	1.18E-222
CKS1B	Cycling.NK.3	1720	0.006870793137	0	1.433662135	0.698	0.083	0
CDKN3	Cycling.NK.3	1720	0.006870793137	0	1.42297536	0.714	0.035	0
LGALS1	Cycling.NK.3	1720	0.006870793137	0.00E+00	1.398844083	0.826	0.448	0.00E+00
ARL6IP1	Cycling.NK.3	1720	0.006870793137	0.00E+00	1.394915606	0.746	0.188	0.00E+00
CDC20	Cycling.NK.3	1720	0.006870793137	0.00E+00	1.394323773	0.689	0.012	0.00E+00
H2AFZ	Cycling.NK.3	1720	0.006870793137	0.00E+00	1.30860424	0.902	0.516	0.00E+00
KIF20B	Cycling.NK.3	1720	0.006870793137	0.00E+00	1.298853629	0.716	0.152	0.00E+00
GTSE1	Cycling.NK.3	1720	0.006870793137	0.00E+00	1.292639237	0.657	0.023	0.00E+00
TUBA1C	Cycling.NK.3	1720	0.006870793137	0.00E+00	1.272145262	0.655	0.109	0.00E+00
SGO2	Cycling.NK.3	1720	0.006870793137	0.00E+00	1.246283286	0.652	0.042	0.00E+00
CDK1	Cycling.NK.3	1720	0.006870793137	0.00E+00	1.185051221	0.531	0.03	0.00E+00
JPT1	Cycling.NK.3	1720	0.006870793137	0.00E+00	1.175879865	0.846	0.363	0.00E+00
KNL1	Cycling.NK.3	1720	0.006870793137	0.00E+00	1.171889855	0.635	0.039	0.00E+00
NUF2	Cycling.NK.3	1720	0.006870793137	0.00E+00	1.112511599	0.62	0.025	0.00E+00
CEP55	Cycling.NK.3	1720	0.006870793137	0.00E+00	1.111481607	0.636	0.037	0.00E+00
KIF14	Cycling.NK.3	1720	0.006870793137	0.00E+00	1.104672491	0.616	0.013	0.00E+00
CENPA	Cycling.NK.3	1720	0.006870793137	0.00E+00	1.084140881	0.594	0.014	0.00E+00
MAD2L1	Cycling.NK.3	1720	0.006870793137	0.00E+00	1.044718083	0.679	0.072	0.00E+00
CDCA8	Cycling.NK.3	1720	0.006870793137	0.00E+00	1.032058051	0.587	0.018	0.00E+00
HMGB3	Cycling.NK.3	1720	0.006870793137	0.00E+00	1.030348041	0.639	0.026	0.00E+00
AURKA	Cycling.NK.3	1720	0.006870793137	0.00E+00	1.027808283	0.58	0.021	0.00E+00
H2AFV	Cycling.NK.3	1720	0.006870793137	0.00E+00	1.027293057	0.882	0.436	0.00E+00
PLK1	Cycling.NK.3	1720	0.006870793137	0.00E+00	1.022545289	0.57	0.011	0.00E+00
H2AFX	Cycling.NK.3	1720	0.006870793137	0.00E+00	1.006532106	0.627	0.099	0.00E+00
KIF11	Cycling.NK.3	1720	0.006870793137	0.00E+00	1.006211222	0.579	0.034	0.00E+00
SMC2	Cycling.NK.3	1720	0.006870793137	0.00E+00	0.9977029155	0.678	0.113	0.00E+00
NUCKS1	Cycling.NK.3	1720	0.006870793137	0.00E+00	0.9950881402	0.894	0.477	0.00E+00
KIF2C	Cycling.NK.3	1720	0.006870793137	0.00E+00	0.9834219624	0.57	0.017	0.00E+00
TMPO	Cycling.NK.3	1720	0.006870793137	0.00E+00	0.9799344178	0.773	0.312	0.00E+00
RAD21	Cycling.NK.3	1720	0.006870793137	0.00E+00	0.9646878559	0.837	0.354	0.00E+00
TROAP	Cycling.NK.3	1720	0.006870793137	0.00E+00	0.9590985423	0.598	0.012	0.00E+00
KIF23	Cycling.NK.3	1720	0.006870793137	0.00E+00	0.9517631867	0.545	0.02	0.00E+00
CCNA2	Cycling.NK.3	1720	0.006870793137	0.00E+00	0.9465905377	0.552	0.026	0.00E+00
UBALD2	Cycling.NK.3	1720	0.006870793137	0.00E+00	0.9236388579	0.78	0.331	0.00E+00
BUB1	Cycling.NK.3	1720	0.006870793137	0.00E+00	0.9208794319	0.577	0.034	0.00E+00
CKAP2	Cycling.NK.3	1720	0.006870793137	0.00E+00	0.9065722404	0.646	0.13	0.00E+00
ANP32E	Cycling.NK.3	1720	0.006870793137	0.00E+00	0.9027089897	0.798	0.313	0.00E+00
HMGB1	Cycling.NK.3	1720	0.006870793137	0.00E+00	0.885579598	0.983	0.869	0.00E+00
PTMS	Cycling.NK.3	1720	0.006870793137	0.00E+00	0.8852022138	0.695	0.248	0.00E+00
CALM2	Cycling.NK.3	1720	0.006870793137	0.00E+00	0.8683559382	0.901	0.607	0.00E+00
NDC80	Cycling.NK.3	1720	0.006870793137	0.00E+00	0.8548598907	0.574	0.061	0.00E+00
HIST1H1B	Cycling.NK.3	1720	0.006870793137	0.00E+00	0.8481783264	0.34	0.029	0.00E+00
KIFC1	Cycling.NK.3	1720	0.006870793137	0.00E+00	0.8473518333	0.536	0.023	0.00E+00
AURKB	Cycling.NK.3	1720	0.006870793137	0.00E+00	0.8466886692	0.536	0.02	0.00E+00
RAN	Cycling.NK.3	1720	0.006870793137	0.00E+00	0.8364692681	0.904	0.557	0.00E+00
NCAPG	Cycling.NK.3	1720	0.006870793137	0.00E+00	0.8352341647	0.52	0.025	0.00E+00
MXD3	Cycling.NK.3	1720	0.006870793137	0.00E+00	0.8334725252	0.492	0.023	0.00E+00
CALM3	Cycling.NK.3	1720	0.006870793137	0.00E+00	0.8279320493	0.86	0.436	0.00E+00
PIF1	Cycling.NK.3	1720	0.006870793137	0.00E+00	0.8238008476	0.508	0.038	0.00E+00
SKA2	Cycling.NK.3	1720	0.006870793137	0.00E+00	0.8144593805	0.71	0.174	0.00E+00
ACTG1	Cycling.NK.3	1720	0.006870793137	0.00E+00	0.7977152655	0.988	0.898	0.00E+00
CKAP2L	Cycling.NK.3	1720	0.006870793137	0.00E+00	0.7945071194	0.49	0.018	0.00E+00
SPTBN1	Cycling.NK.3	1720	0.006870793137	0.00E+00	0.7917760488	0.669	0.149	0.00E+00
CENPW	Cycling.NK.3	1720	0.006870793137	0.00E+00	0.7878853744	0.56	0.033	0.00E+00
LSM5	Cycling.NK.3	1720	0.006870793137	0.00E+00	0.7825362859	0.747	0.227	0.00E+00
CKAP5	Cycling.NK.3	1720	0.006870793137	0.00E+00	0.7722367266	0.591	0.084	0.00E+00
VIM	Cycling.NK.3	1720	0.006870793137	0.00E+00	0.769113873	0.994	0.885	0.00E+00
SGO1	Cycling.NK.3	1720	0.006870793137	0.00E+00	0.7660080457	0.509	0.024	0.00E+00
PRR11	Cycling.NK.3	1720	0.006870793137	0.00E+00	0.7617201274	0.513	0.018	0.00E+00
ARHGAP11A	Cycling.NK.3	1720	0.006870793137	0.00E+00	0.7566129989	0.519	0.038	0.00E+00
DCTN3	Cycling.NK.3	1720	0.006870793137	0.00E+00	0.7553506755	0.753	0.291	0.00E+00
HDGF	Cycling.NK.3	1720	0.006870793137	0.00E+00	0.7549027743	0.708	0.181	0.00E+00
KIF22	Cycling.NK.3	1720	0.006870793137	0.00E+00	0.7538890889	0.581	0.087	0.00E+00
HJURP	Cycling.NK.3	1720	0.006870793137	0.00E+00	0.7465430477	0.439	0.015	0.00E+00
ACTB	Cycling.NK.3	1720	0.006870793137	0.00E+00	0.7455343875	0.999	0.972	0.00E+00
PHF19	Cycling.NK.3	1720	0.006870793137	0.00E+00	0.7437108576	0.644	0.13	0.00E+00
DTYMK	Cycling.NK.3	1720	0.006870793137	0.00E+00	0.7391733732	0.628	0.1	0.00E+00
KNSTRN	Cycling.NK.3	1720	0.006870793137	0.00E+00	0.7280834043	0.505	0.02	0.00E+00
RACGAP1	Cycling.NK.3	1720	0.006870793137	0.00E+00	0.7241819025	0.504	0.026	0.00E+00
CDCA2	Cycling.NK.3	1720	0.006870793137	0.00E+00	0.722801862	0.473	0.016	0.00E+00
ECT2	Cycling.NK.3	1720	0.006870793137	0.00E+00	0.7207077101	0.491	0.023	0.00E+00
CDC25B	Cycling.NK.3	1720	0.006870793137	0.00E+00	0.7150378918	0.58	0.097	0.00E+00
KIF15	Cycling.NK.3	1720	0.006870793137	0.00E+00	0.7101331076	0.475	0.02	0.00E+00
DEPDC1	Cycling.NK.3	1720	0.006870793137	0.00E+00	0.7087209558	0.458	0.008	0.00E+00
HP1BP3	Cycling.NK.3	1720	0.006870793137	1.41E-305	0.7080313308	0.84	0.461	4.54E-301
MZT1	Cycling.NK.3	1720	0.006870793137	0.00E+00	0.6799363583	0.611	0.125	0.00E+00
HLA-DRA	Cycling.NK.3	1720	0.006870793137	1.44E-209	0.6791209878	0.739	0.387	4.64E-205
TACC3	Cycling.NK.3	1720	0.006870793137	0.00E+00	0.6782531318	0.577	0.115	0.00E+00
NEK2	Cycling.NK.3	1720	0.006870793137	0.00E+00	0.6781642681	0.452	0.008	0.00E+00
ANXA2	Cycling.NK.3	1720	0.006870793137	0.00E+00	0.6746185902	0.826	0.406	0.00E+00
KIF4A	Cycling.NK.3	1720	0.006870793137	0.00E+00	0.6701009162	0.453	0.014	0.00E+00
COTL1	Cycling.NK.3	1720	0.006870793137	8.31E-234	0.6670977891	0.869	0.548	2.67E-229
MZT2B	Cycling.NK.3	1720	0.006870793137	0.00E+00	0.6653750327	0.883	0.548	0.00E+00
DYNLL1	Cycling.NK.3	1720	0.006870793137	4.48E-276	0.6391484854	0.877	0.518	1.44E-271
DDX39A	Cycling.NK.3	1720	0.006870793137	0.00E+00	0.6323668885	0.642	0.169	0.00E+00
CDCA3	Cycling.NK.3	1720	0.006870793137	0.00E+00	0.6322447769	0.428	0.014	0.00E+00
KIF18A	Cycling.NK.3	1720	0.006870793137	0.00E+00	0.6312848334	0.424	0.018	0.00E+00
COX8A	Cycling.NK.3	1720	0.006870793137	7.97E-307	0.6268307323	0.88	0.53	2.56E-302
ANP32B	Cycling.NK.3	1720	0.006870793137	2.79E-297	0.6260203331	0.857	0.485	8.99E-293
NCAPD2	Cycling.NK.3	1720	0.006870793137	0.00E+00	0.6246884499	0.524	0.063	0.00E+00
BUB3	Cycling.NK.3	1720	0.006870793137	2.00E-298	0.6236709868	0.789	0.384	6.43E-294
BUB1B	Cycling.NK.3	1720	0.006870793137	0.00E+00	0.6220747159	0.44	0.02	0.00E+00
LMNB1	Cycling.NK.3	1720	0.006870793137	0.00E+00	0.619661588	0.578	0.114	0.00E+00
HSP90B1	Cycling.NK.3	1720	0.006870793137	1.24E-263	0.6188907191	0.876	0.494	3.99E-259
HIST1H1C	Cycling.NK.3	1720	0.006870793137	4.52E-301	0.6144608225	0.516	0.168	1.46E-296
TPM4	Cycling.NK.3	1720	0.006870793137	3.26E-287	0.6131393641	0.768	0.349	1.05E-282
CDKN2C	Cycling.NK.3	1720	0.006870793137	0.00E+00	0.6092011496	0.477	0.064	0.00E+00
CDK2AP2	Cycling.NK.3	1720	0.006870793137	0.00E+00	0.5884337812	0.748	0.28	0.00E+00
GAPDH	Cycling.NK.3	1720	0.006870793137	7.16E-244	0.5868432639	0.973	0.867	2.30E-239
MIS18BP1	Cycling.NK.3	1720	0.006870793137	0.00E+00	0.5849949918	0.681	0.246	0.00E+00
C12orf75	Cycling.NK.3	1720	0.006870793137	2.15E-306	0.5815882718	0.765	0.319	6.92E-302
TTK	Cycling.NK.3	1720	0.006870793137	0.00E+00	0.5804474768	0.415	0.012	0.00E+00
GLRX5	Cycling.NK.3	1720	0.006870793137	0.00E+00	0.5784096393	0.666	0.204	0.00E+00
FABP5	Cycling.NK.3	1720	0.006870793137	2.15E-282	0.5754881605	0.582	0.207	6.90E-278
SFPQ	Cycling.NK.3	1720	0.006870793137	3.24E-238	0.5691552014	0.846	0.492	1.04E-233
ARPC5	Cycling.NK.3	1720	0.006870793137	5.25E-240	0.5675817119	0.872	0.54	1.69E-235
PRC1	Cycling.NK.3	1720	0.006870793137	0.00E+00	0.5665685919	0.415	0.018	0.00E+00
LBR	Cycling.NK.3	1720	0.006870793137	7.57E-307	0.5658438238	0.716	0.286	2.44E-302
ZWINT	Cycling.NK.3	1720	0.006870793137	0.00E+00	0.5655285526	0.458	0.033	0.00E+00
MRPL51	Cycling.NK.3	1720	0.006870793137	2.39E-292	0.5654774077	0.765	0.345	7.68E-288
SPDL1	Cycling.NK.3	1720	0.006870793137	0.00E+00	0.5616736107	0.422	0.028	0.00E+00
ARPC2	Cycling.NK.3	1720	0.006870793137	6.97E-305	0.5595520508	0.971	0.836	2.24E-300
TRDC	Cycling.NK.3	1720	0.006870793137	4.07E-60	0.557885212	0.308	0.17	1.31E-55
DEK	Cycling.NK.3	1720	0.006870793137	2.01E-248	0.5547123307	0.881	0.546	6.48E-244
NUCB2	Cycling.NK.3	1720	0.006870793137	5.04E-226	0.5497878207	0.643	0.275	1.62E-221
INCENP	Cycling.NK.3	1720	0.006870793137	0.00E+00	0.5471094241	0.41	0.023	0.00E+00
DBF4	Cycling.NK.3	1720	0.006870793137	0.00E+00	0.5452030014	0.567	0.14	0.00E+00
HNRNPA2B1	Cycling.NK.3	1720	0.006870793137	3.36E-299	0.544022799	0.968	0.834	1.08E-294
UBB	Cycling.NK.3	1720	0.006870793137	4.26E-223	0.5403181159	0.94	0.763	1.37E-218
GPSM2	Cycling.NK.3	1720	0.006870793137	0.00E+00	0.5400396754	0.455	0.053	0.00E+00
UBE2T	Cycling.NK.3	1720	0.006870793137	0.00E+00	0.5371866532	0.426	0.047	0.00E+00
PFN1	Cycling.NK.3	1720	0.006870793137	1.85E-267	0.5366770892	0.983	0.86	5.97E-263
HIST1H1D	Cycling.NK.3	1720	0.006870793137	1.32E-121	0.5349245986	0.472	0.228	4.24E-117
LRRFIP1	Cycling.NK.3	1720	0.006870793137	1.84E-236	0.5344487745	0.882	0.561	5.92E-232
HLA-DRB1	Cycling.NK.3	1720	0.006870793137	3.41E-139	0.5292265312	0.753	0.449	1.10E-134
CIP2A	Cycling.NK.3	1720	0.006870793137	0.00E+00	0.5287167714	0.42	0.028	0.00E+00
PIMREG	Cycling.NK.3	1720	0.006870793137	0.00E+00	0.521693216	0.365	0.005	0.00E+00
ANLN	Cycling.NK.3	1720	0.006870793137	0.00E+00	0.5203180484	0.356	0.011	0.00E+00
HIST1H1E	Cycling.NK.3	1720	0.006870793137	1.25E-192	0.5152602043	0.378	0.129	4.01E-188
CCDC18	Cycling.NK.3	1720	0.006870793137	0.00E+00	0.5120693089	0.443	0.057	0.00E+00
CXCL13	Cycling.NK.3	1720	0.006870793137	8.89E-128	0.5113145393	0.302	0.113	2.86E-123
TUBA1A	Cycling.NK.3	1720	0.006870793137	4.79E-231	0.5090680328	0.723	0.336	1.54E-226
RAC2	Cycling.NK.3	1720	0.006870793137	2.04E-227	0.5085765644	0.923	0.672	6.57E-223
PCLAF	Cycling.NK.3	1720	0.006870793137	0.00E+00	0.5067510937	0.388	0.047	0.00E+00
ANXA5	Cycling.NK.3	1720	0.006870793137	1.65E-214	0.5042179431	0.755	0.365	5.32E-210
CAPG	Cycling.NK.3	1720	0.006870793137	4.76E-148	0.5026342438	0.448	0.193	1.53E-143
ILF2	Cycling.NK.3	1720	0.006870793137	0.00E+00	0.501189903	0.66	0.239	0.00E+00
NCAPH	Cycling.NK.3	1720	0.006870793137	0.00E+00	0.5001414296	0.406	0.023	0.00E+00
PBK	Cycling.NK.3	1720	0.006870793137	0.00E+00	0.49971181	0.352	0.014	0.00E+00
DCXR	Cycling.NK.3	1720	0.006870793137	0.00E+00	0.4993658657	0.625	0.188	0.00E+00
VDAC3	Cycling.NK.3	1720	0.006870793137	0.00E+00	0.4977099738	0.65	0.233	0.00E+00
PSMA4	Cycling.NK.3	1720	0.006870793137	4.11E-233	0.4934296071	0.748	0.351	1.32E-228
H1FX	Cycling.NK.3	1720	0.006870793137	5.24E-162	0.4911598755	0.779	0.444	1.69E-157
CDKN2D	Cycling.NK.3	1720	0.006870793137	8.14E-270	0.4911139881	0.531	0.182	2.62E-265
MAZ	Cycling.NK.3	1720	0.006870793137	1.31E-283	0.4907975643	0.719	0.29	4.22E-279
FOXM1	Cycling.NK.3	1720	0.006870793137	0.00E+00	0.4907891631	0.383	0.019	0.00E+00
IFI27	Cycling.NK.3	1720	0.006870793137	3.15E-46	0.4879447679	0.222	0.11	1.01E-41
CARHSP1	Cycling.NK.3	1720	0.006870793137	2.45E-306	0.4863461787	0.648	0.232	7.88E-302
CFL1	Cycling.NK.3	1720	0.006870793137	6.39E-262	0.4862086784	0.985	0.881	2.06E-257
MT2A	Cycling.NK.3	1720	0.006870793137	1.75E-122	0.485170134	0.886	0.645	5.63E-118
SLC25A5	Cycling.NK.3	1720	0.006870793137	1.67E-194	0.4813777843	0.744	0.382	5.39E-190
AC084033.3	Cycling.NK.3	1720	0.006870793137	0.00E+00	0.4813322583	0.39	0.043	0.00E+00
TYMS	Cycling.NK.3	1720	0.006870793137	0.00E+00	0.4777841584	0.387	0.049	0.00E+00
KMT5A	Cycling.NK.3	1720	0.006870793137	0.00E+00	0.47480618	0.451	0.07	0.00E+00
DEPDC1B	Cycling.NK.3	1720	0.006870793137	0.00E+00	0.4735180406	0.367	0.012	0.00E+00
GNG5	Cycling.NK.3	1720	0.006870793137	3.03E-201	0.4732794271	0.839	0.487	9.74E-197
HMGN3	Cycling.NK.3	1720	0.006870793137	5.95E-234	0.4713099461	0.662	0.279	1.92E-229
ATP5F1B	Cycling.NK.3	1720	0.006870793137	3.26E-213	0.46414591	0.737	0.361	1.05E-208
EMC9	Cycling.NK.3	1720	0.006870793137	0.00E+00	0.458760694	0.434	0.064	0.00E+00
CENPK	Cycling.NK.3	1720	0.006870793137	0.00E+00	0.4537745663	0.467	0.083	0.00E+00
SHCBP1	Cycling.NK.3	1720	0.006870793137	0.00E+00	0.4537456186	0.366	0.017	0.00E+00
RPL39L	Cycling.NK.3	1720	0.006870793137	0.00E+00	0.4533220639	0.431	0.059	0.00E+00
ZNF706	Cycling.NK.3	1720	0.006870793137	1.10E-200	0.4509561414	0.749	0.372	3.53E-196
CENPN	Cycling.NK.3	1720	0.006870793137	0.00E+00	0.4485093814	0.372	0.025	0.00E+00
NDUFA2	Cycling.NK.3	1720	0.006870793137	1.32E-230	0.44506667	0.717	0.313	4.26E-226
PSRC1	Cycling.NK.3	1720	0.006870793137	0.00E+00	0.4440696581	0.322	0.006	0.00E+00
CCT5	Cycling.NK.3	1720	0.006870793137	2.60E-246	0.440678584	0.665	0.266	8.36E-242
YWHAH	Cycling.NK.3	1720	0.006870793137	5.78E-289	0.4391587269	0.653	0.234	1.86E-284
HMGN1	Cycling.NK.3	1720	0.006870793137	8.11E-181	0.4386901274	0.908	0.641	2.61E-176
PARPBP	Cycling.NK.3	1720	0.006870793137	0.00E+00	0.4373426864	0.35	0.019	0.00E+00
CCNF	Cycling.NK.3	1720	0.006870793137	0.00E+00	0.4363768301	0.353	0.019	0.00E+00
KIF20A	Cycling.NK.3	1720	0.006870793137	0.00E+00	0.4334136286	0.333	0.004	0.00E+00
CD63	Cycling.NK.3	1720	0.006870793137	8.90E-125	0.4310183067	0.843	0.566	2.86E-120
SPAG5	Cycling.NK.3	1720	0.006870793137	0.00E+00	0.4298478696	0.341	0.014	0.00E+00
WSB1	Cycling.NK.3	1720	0.006870793137	6.13E-190	0.4287312743	0.702	0.336	1.97E-185
CNTRL	Cycling.NK.3	1720	0.006870793137	1.05E-234	0.4278373557	0.681	0.281	3.37E-230
SCLT1	Cycling.NK.3	1720	0.006870793137	0.00E+00	0.4270634293	0.501	0.117	0.00E+00
RANGAP1	Cycling.NK.3	1720	0.006870793137	0.00E+00	0.4229119333	0.475	0.088	0.00E+00
HLA-DPB1	Cycling.NK.3	1720	0.006870793137	4.77E-114	0.4164722455	0.802	0.527	1.54E-109
ZNF683	Cycling.NK.3	1720	0.006870793137	2.52E-184	0.415708691	0.442	0.163	8.12E-180
SPC25	Cycling.NK.3	1720	0.006870793137	0.00E+00	0.4152074588	0.319	0.019	0.00E+00
TTF2	Cycling.NK.3	1720	0.006870793137	0.00E+00	0.4106901258	0.448	0.091	0.00E+00
MYL12A	Cycling.NK.3	1720	0.006870793137	2.24E-182	0.4097107306	0.988	0.88	7.21E-178
DCAF7	Cycling.NK.3	1720	0.006870793137	4.32E-286	0.4088162274	0.579	0.196	1.39E-281
IFI6	Cycling.NK.3	1720	0.006870793137	1.03E-106	0.4088027246	0.724	0.42	3.30E-102
RHOA	Cycling.NK.3	1720	0.006870793137	6.43E-165	0.4071107686	0.885	0.587	2.07E-160
PARK7	Cycling.NK.3	1720	0.006870793137	3.66E-129	0.4069656305	0.871	0.608	1.18E-124
LSM3	Cycling.NK.3	1720	0.006870793137	1.90E-223	0.4046955931	0.699	0.297	6.13E-219
ARHGDIB	Cycling.NK.3	1720	0.006870793137	8.80E-174	0.4038297925	0.965	0.786	2.83E-169
CRIP1	Cycling.NK.3	1720	0.006870793137	1.01E-107	0.4037594587	0.802	0.5	3.26E-103
DIAPH3	Cycling.NK.3	1720	0.006870793137	0.00E+00	0.4020152246	0.323	0.016	0.00E+00
FAM111A	Cycling.NK.3	1720	0.006870793137	2.41E-261	0.4011441599	0.577	0.202	7.75E-257
CD9	Cycling.NK.3	1720	0.006870793137	1.19E-228	0.3981127358	0.292	0.076	3.82E-224
PSMB9	Cycling.NK.3	1720	0.006870793137	5.29E-138	0.3943317129	0.93	0.714	1.70E-133
BRCA2	Cycling.NK.3	1720	0.006870793137	0.00E+00	0.3939424691	0.346	0.051	0.00E+00
CBX3	Cycling.NK.3	1720	0.006870793137	2.75E-171	0.392020463	0.796	0.421	8.85E-167
SRSF3	Cycling.NK.3	1720	0.006870793137	1.28E-140	0.3918638264	0.852	0.554	4.13E-136
IFNG	Cycling.NK.3	1720	0.006870793137	2.27E-181	0.3898193575	0.413	0.148	7.30E-177
PSMB2	Cycling.NK.3	1720	0.006870793137	8.65E-210	0.3897637932	0.684	0.294	2.78E-205
NUDT1	Cycling.NK.3	1720	0.006870793137	1.05E-300	0.3896180127	0.538	0.168	3.39E-296
ATP5MC3	Cycling.NK.3	1720	0.006870793137	4.35E-150	0.3894638907	0.821	0.482	1.40E-145
S100A11	Cycling.NK.3	1720	0.006870793137	5.53E-138	0.3884917966	0.941	0.731	1.78E-133
PSME2	Cycling.NK.3	1720	0.006870793137	7.44E-131	0.3882576801	0.884	0.597	2.39E-126
ACTR3	Cycling.NK.3	1720	0.006870793137	5.09E-134	0.3865284825	0.847	0.557	1.64E-129
HLA-DMA	Cycling.NK.3	1720	0.006870793137	3.54E-222	0.3862253288	0.534	0.195	1.14E-217
REEP4	Cycling.NK.3	1720	0.006870793137	0.00E+00	0.3850540972	0.364	0.042	0.00E+00
G2E3	Cycling.NK.3	1720	0.006870793137	0.00E+00	0.3840208256	0.44	0.094	0.00E+00
CORO1A	Cycling.NK.3	1720	0.006870793137	1.15E-145	0.3838421075	0.96	0.808	3.69E-141
CIT	Cycling.NK.3	1720	0.006870793137	0.00E+00	0.3830815941	0.298	0.013	0.00E+00
EZH2	Cycling.NK.3	1720	0.006870793137	0.00E+00	0.3806749616	0.417	0.098	0.00E+00
SDCBP	Cycling.NK.3	1720	0.006870793137	4.11E-174	0.378750846	0.663	0.307	1.32E-169
CD74	Cycling.NK.3	1720	0.006870793137	6.93E-107	0.3756726148	0.891	0.646	2.23E-102
TPM3	Cycling.NK.3	1720	0.006870793137	1.81E-137	0.3754708171	0.935	0.726	5.83E-133
MYEF2	Cycling.NK.3	1720	0.006870793137	0.00E+00	0.3746226492	0.302	0.042	0.00E+00
CCDC34	Cycling.NK.3	1720	0.006870793137	0.00E+00	0.3745897133	0.329	0.039	0.00E+00
CLIC1	Cycling.NK.3	1720	0.006870793137	1.45E-139	0.3738455628	0.956	0.779	4.66E-135
LINC02446	Cycling.NK.3	1720	0.006870793137	6.45E-139	0.3729477614	0.24	0.075	2.07E-134
PSMB8	Cycling.NK.3	1720	0.006870793137	1.55E-131	0.3719779033	0.878	0.591	4.99E-127
LDHA	Cycling.NK.3	1720	0.006870793137	8.99E-119	0.3708619749	0.876	0.606	2.89E-114
BANF1	Cycling.NK.3	1720	0.006870793137	2.39E-185	0.3687442231	0.666	0.296	7.70E-181
WDR1	Cycling.NK.3	1720	0.006870793137	3.65E-179	0.3684971217	0.658	0.297	1.17E-174
C21orf58	Cycling.NK.3	1720	0.006870793137	0.00E+00	0.3677373142	0.306	0.033	0.00E+00
CALR	Cycling.NK.3	1720	0.006870793137	4.74E-102	0.3675853814	0.847	0.565	1.52E-97
KRAS	Cycling.NK.3	1720	0.006870793137	3.25E-179	0.36625582	0.629	0.275	1.05E-174
GBP1	Cycling.NK.3	1720	0.006870793137	1.94E-155	0.3661684521	0.639	0.298	6.26E-151
RBM8A	Cycling.NK.3	1720	0.006870793137	7.48E-145	0.3659071465	0.812	0.476	2.41E-140
RHEB	Cycling.NK.3	1720	0.006870793137	1.50E-225	0.3655431437	0.594	0.226	4.82E-221
SSNA1	Cycling.NK.3	1720	0.006870793137	5.14E-201	0.3632569999	0.695	0.299	1.65E-196
MDH1	Cycling.NK.3	1720	0.006870793137	5.15E-197	0.3623129729	0.642	0.27	1.66E-192
ARHGAP11B	Cycling.NK.3	1720	0.006870793137	0.00E+00	0.3622421946	0.29	0.03	0.00E+00
SAPCD2	Cycling.NK.3	1720	0.006870793137	0.00E+00	0.3608978733	0.284	0.008	0.00E+00
TMSB4X	Cycling.NK.3	1720	0.006870793137	1.13E-221	0.3607537896	0.999	0.995	3.64E-217
YWHAE	Cycling.NK.3	1720	0.006870793137	1.97E-181	0.3599993782	0.701	0.318	6.33E-177
ATP5IF1	Cycling.NK.3	1720	0.006870793137	7.39E-139	0.3595590221	0.843	0.52	2.38E-134
NDE1	Cycling.NK.3	1720	0.006870793137	0.00E+00	0.3593938717	0.447	0.118	0.00E+00
PPP1CA	Cycling.NK.3	1720	0.006870793137	1.47E-135	0.357292839	0.799	0.466	4.74E-131
LSM4	Cycling.NK.3	1720	0.006870793137	1.93E-206	0.357114242	0.583	0.23	6.20E-202
LMO7	Cycling.NK.3	1720	0.006870793137	0.00E+00	0.3568626226	0.302	0.04	0.00E+00
DBI	Cycling.NK.3	1720	0.006870793137	1.59E-131	0.3557928421	0.842	0.512	5.13E-127
CD99	Cycling.NK.3	1720	0.006870793137	1.31E-124	0.3550353891	0.894	0.606	4.22E-120
CCAR1	Cycling.NK.3	1720	0.006870793137	3.48E-232	0.3548938857	0.594	0.221	1.12E-227
BLOC1S1	Cycling.NK.3	1720	0.006870793137	1.17E-159	0.3532627376	0.759	0.383	3.75E-155
CCL3	Cycling.NK.3	1720	0.006870793137	5.80E-123	0.3531613961	0.487	0.227	1.87E-118
CBX5	Cycling.NK.3	1720	0.006870793137	9.07E-257	0.3529278585	0.559	0.191	2.92E-252
MYL6	Cycling.NK.3	1720	0.006870793137	3.26E-153	0.3523168701	0.984	0.879	1.05E-148
PNRC2	Cycling.NK.3	1720	0.006870793137	2.07E-185	0.3517241624	0.683	0.299	6.66E-181
MAD2L2	Cycling.NK.3	1720	0.006870793137	0.00E+00	0.3510033854	0.467	0.127	0.00E+00
EIF5A	Cycling.NK.3	1720	0.006870793137	1.43E-137	0.3506144307	0.715	0.371	4.61E-133
NSD2	Cycling.NK.3	1720	0.006870793137	0.00E+00	0.3495591606	0.43	0.096	0.00E+00
ARHGEF6	Cycling.NK.3	1720	0.006870793137	8.92E-256	0.348708586	0.534	0.178	2.87E-251
NUDCD2	Cycling.NK.3	1720	0.006870793137	7.44E-273	0.3472128886	0.51	0.162	2.39E-268
DLEU2	Cycling.NK.3	1720	0.006870793137	0.00E+00	0.3465669511	0.39	0.076	0.00E+00
BCL2L12	Cycling.NK.3	1720	0.006870793137	0.00E+00	0.3444148232	0.362	0.051	0.00E+00
ATP5F1C	Cycling.NK.3	1720	0.006870793137	1.17E-149	0.3427904718	0.703	0.347	3.77E-145
LCP1	Cycling.NK.3	1720	0.006870793137	4.47E-121	0.3421564881	0.934	0.722	1.44E-116
SUN2	Cycling.NK.3	1720	0.006870793137	7.95E-164	0.3410564866	0.728	0.349	2.56E-159
DCP2	Cycling.NK.3	1720	0.006870793137	3.24E-242	0.3381575155	0.591	0.212	1.04E-237
HLA-DPA1	Cycling.NK.3	1720	0.006870793137	2.29E-81	0.3379096008	0.753	0.488	7.38E-77
Sep7	Cycling.NK.3	1720	0.006870793137	2.40E-134	0.337872879	0.947	0.751	7.72E-130
PLP2	Cycling.NK.3	1720	0.006870793137	2.52E-119	0.3372410464	0.744	0.424	8.10E-115
FBXO5	Cycling.NK.3	1720	0.006870793137	0.00E+00	0.3371319141	0.296	0.046	0.00E+00
PSMB3	Cycling.NK.3	1720	0.006870793137	1.83E-131	0.3362225039	0.748	0.414	5.87E-127
SMS	Cycling.NK.3	1720	0.006870793137	3.30E-250	0.3354438403	0.501	0.163	1.06E-245
BORA	Cycling.NK.3	1720	0.006870793137	0.00E+00	0.3348900167	0.276	0.02	0.00E+00
NEIL3	Cycling.NK.3	1720	0.006870793137	0.00E+00	0.3337394111	0.266	0.013	0.00E+00
PLIN3	Cycling.NK.3	1720	0.006870793137	0.00E+00	0.3334232073	0.376	0.081	0.00E+00
YBX1	Cycling.NK.3	1720	0.006870793137	3.19E-116	0.3327663419	0.912	0.673	1.03E-111
SEM1	Cycling.NK.3	1720	0.006870793137	1.23E-128	0.3311536493	0.772	0.432	3.95E-124
TMBIM6	Cycling.NK.3	1720	0.006870793137	1.44E-115	0.3300150193	0.885	0.641	4.63E-111
KIF18B	Cycling.NK.3	1720	0.006870793137	0.00E+00	0.3293135274	0.259	0.008	0.00E+00
IFI27L2	Cycling.NK.3	1720	0.006870793137	4.52E-158	0.3283389352	0.662	0.303	1.45E-153
SNRPG	Cycling.NK.3	1720	0.006870793137	8.41E-125	0.3280639526	0.753	0.407	2.71E-120
HNRNPR	Cycling.NK.3	1720	0.006870793137	2.06E-129	0.3271400494	0.76	0.417	6.61E-125
H2AFJ	Cycling.NK.3	1720	0.006870793137	1.11E-216	0.326397809	0.506	0.179	3.57E-212
HSPA8	Cycling.NK.3	1720	0.006870793137	4.68E-87	0.3258245865	0.909	0.726	1.51E-82
CAP1	Cycling.NK.3	1720	0.006870793137	1.15E-112	0.3254803596	0.817	0.51	3.71E-108
PRPSAP1	Cycling.NK.3	1720	0.006870793137	0.00E+00	0.3253405791	0.428	0.099	0.00E+00
HSPA5	Cycling.NK.3	1720	0.006870793137	3.95E-95	0.3237859854	0.71	0.402	1.27E-90
CHCHD2	Cycling.NK.3	1720	0.006870793137	1.02E-111	0.3235704385	0.914	0.711	3.28E-107
DCK	Cycling.NK.3	1720	0.006870793137	1.18E-254	0.3229122925	0.504	0.164	3.79E-250
SPC24	Cycling.NK.3	1720	0.006870793137	0.00E+00	0.3223448442	0.274	0.014	0.00E+00
CDC27	Cycling.NK.3	1720	0.006870793137	0.00E+00	0.3216396847	0.433	0.108	0.00E+00
SNRPD1	Cycling.NK.3	1720	0.006870793137	1.55E-149	0.320481588	0.665	0.314	5.00E-145
FAM83D	Cycling.NK.3	1720	0.006870793137	0.00E+00	0.3189332443	0.263	0.01	0.00E+00
PKM	Cycling.NK.3	1720	0.006870793137	1.67E-121	0.3189045475	0.719	0.386	5.37E-117
TIMM10	Cycling.NK.3	1720	0.006870793137	0.00E+00	0.3188125336	0.438	0.117	0.00E+00
LSP1	Cycling.NK.3	1720	0.006870793137	3.75E-102	0.3184505894	0.851	0.566	1.21E-97
KIF5B	Cycling.NK.3	1720	0.006870793137	4.48E-139	0.3172875103	0.703	0.354	1.44E-134
PSMD14	Cycling.NK.3	1720	0.006870793137	1.53E-212	0.3152988536	0.541	0.197	4.92E-208
POMP	Cycling.NK.3	1720	0.006870793137	2.56E-115	0.3152979632	0.78	0.456	8.23E-111
CHD4	Cycling.NK.3	1720	0.006870793137	2.24E-148	0.313636739	0.69	0.327	7.22E-144
USP1	Cycling.NK.3	1720	0.006870793137	7.76E-216	0.3132174037	0.516	0.183	2.50E-211
PDIA6	Cycling.NK.3	1720	0.006870793137	3.15E-129	0.3119376881	0.737	0.39	1.01E-124
HNRNPC	Cycling.NK.3	1720	0.006870793137	9.19E-107	0.3111524516	0.856	0.574	2.96E-102
SNRPF	Cycling.NK.3	1720	0.006870793137	3.84E-129	0.3104033449	0.702	0.36	1.24E-124
GGH	Cycling.NK.3	1720	0.006870793137	0	0.3093519136	0.278	0.02	0
SNRPB	Cycling.NK.3	1720	0.006870793137	1.31E-108	0.3089286163	0.825	0.511	4.22E-104
SKA1	Cycling.NK.3	1720	0.006870793137	0	0.3081577215	0.263	0.012	0
RALBP1	Cycling.NK.3	1720	0.006870793137	8.87E-176	0.3078377985	0.612	0.259	2.86E-171
TEDC1	Cycling.NK.3	1720	0.006870793137	0	0.3078319719	0.322	0.042	0
PSMD8	Cycling.NK.3	1720	0.006870793137	9.84E-119	0.3071882052	0.788	0.451	3.17E-114
NCAPG2	Cycling.NK.3	1720	0.006870793137	0	0.3068840444	0.281	0.031	0
TMEM71	Cycling.NK.3	1720	0.006870793137	0	0.3052959702	0.326	0.073	0
ASF1B	Cycling.NK.3	1720	0.006870793137	0	0.3050307053	0.291	0.028	0
CDK5RAP2	Cycling.NK.3	1720	0.006870793137	5.75E-277	0.3042472921	0.455	0.133	1.85E-272
HNRNPA1	Cycling.NK.3	1720	0.006870793137	2.65E-102	0.3041279573	0.931	0.72	8.52E-98
ARHGEF39	Cycling.NK.3	1720	0.006870793137	0	0.3026629573	0.237	0.011	0
ARHGDIA	Cycling.NK.3	1720	0.006870793137	1.84E-125	0.3018406806	0.741	0.393	5.92E-121
XCL2	Cycling.NK.3	1720	0.006870793137	1.02E-91	0.301840328	0.444	0.219	3.28E-87
ARPC4	Cycling.NK.3	1720	0.006870793137	7.12E-124	0.3016009384	0.722	0.38	2.29E-119
GTF2A2	Cycling.NK.3	1720	0.006870793137	1.12E-153	0.3013043382	0.643	0.291	3.61E-149
PTPN6	Cycling.NK.3	1720	0.006870793137	1.98E-146	0.301141281	0.572	0.254	6.37E-142
SMC1A	Cycling.NK.3	1720	0.006870793137	3.13E-133	0.3010745934	0.621	0.3	1.01E-128
GEN1	Cycling.NK.3	1720	0.006870793137	0	0.3007379927	0.282	0.025	0
TPRKB	Cycling.NK.3	1720	0.006870793137	2.11E-277	0.3004249655	0.461	0.135	6.79E-273
SRP9	Cycling.NK.3	1720	0.006870793137	1.04E-112	0.299950454	0.71	0.39	3.34E-108
ATP5MF	Cycling.NK.3	1720	0.006870793137	2.37E-111	0.2991242869	0.777	0.445	7.61E-107
PSMA5	Cycling.NK.3	1720	0.006870793137	6.46E-108	0.2990913681	0.726	0.404	2.08E-103
XPO1	Cycling.NK.3	1720	0.006870793137	2.82E-172	0.2985946274	0.583	0.242	9.09E-168
COX17	Cycling.NK.3	1720	0.006870793137	4.54E-138	0.298184535	0.698	0.346	1.46E-133
CD38	Cycling.NK.3	1720	0.006870793137	5.97E-171	0.2966658337	0.462	0.175	1.92E-166
ANAPC15	Cycling.NK.3	1720	0.006870793137	1.99E-265	0.2962414146	0.422	0.122	6.41E-261
RAD51AP1	Cycling.NK.3	1720	0.006870793137	0.00E+00	0.2960074843	0.266	0.027	0.00E+00
APOBEC3H	Cycling.NK.3	1720	0.006870793137	7.39E-208	0.295019187	0.43	0.143	2.38E-203
BRD8	Cycling.NK.3	1720	0.006870793137	0.00E+00	0.2939704143	0.359	0.083	0.00E+00
DAZAP1	Cycling.NK.3	1720	0.006870793137	4.57E-228	0.2938835107	0.499	0.169	1.47E-223
PCBD2	Cycling.NK.3	1720	0.006870793137	0.00E+00	0.2933144778	0.318	0.045	0.00E+00
GOT1	Cycling.NK.3	1720	0.006870793137	0.00E+00	0.2932672239	0.297	0.039	0.00E+00
YWHAZ	Cycling.NK.3	1720	0.006870793137	1.66E-100	0.2932245469	0.916	0.687	5.33E-96
HNRNPM	Cycling.NK.3	1720	0.006870793137	1.50E-103	0.2922431421	0.783	0.462	4.82E-99
FANCI	Cycling.NK.3	1720	0.006870793137	0.00E+00	0.2920456704	0.306	0.044	0.00E+00
GNB2	Cycling.NK.3	1720	0.006870793137	2.08E-159	0.292021355	0.638	0.283	6.70E-155
CENPL	Cycling.NK.3	1720	0.006870793137	0.00E+00	0.2908927233	0.303	0.04	0.00E+00
FKBP1A	Cycling.NK.3	1720	0.006870793137	1.08E-128	0.2902132444	0.635	0.307	3.47E-124
NAA38	Cycling.NK.3	1720	0.006870793137	5.68E-143	0.2898207062	0.658	0.308	1.83E-138
CLEC2B	Cycling.NK.3	1720	0.006870793137	8.53E-95	0.2894296812	0.824	0.54	2.74E-90
NCAPD3	Cycling.NK.3	1720	0.006870793137	0.00E+00	0.2888710074	0.353	0.084	0.00E+00
TRIM69	Cycling.NK.3	1720	0.006870793137	4.76E-238	0.2887564985	0.428	0.131	1.53E-233
CLTA	Cycling.NK.3	1720	0.006870793137	1.14E-120	0.2859714112	0.701	0.368	3.68E-116
HIST2H2AC	Cycling.NK.3	1720	0.006870793137	2.25E-148	0.2840430702	0.342	0.121	7.24E-144
ANAPC11	Cycling.NK.3	1720	0.006870793137	1.79E-134	0.2834524788	0.635	0.303	5.75E-130
ARPC3	Cycling.NK.3	1720	0.006870793137	2.83E-98	0.2832970791	0.942	0.779	9.11E-94
FXR1	Cycling.NK.3	1720	0.006870793137	7.12E-151	0.2832857594	0.625	0.279	2.29E-146
EVI2B	Cycling.NK.3	1720	0.006870793137	1.49E-133	0.2819530255	0.71	0.352	4.78E-129
FKBP2	Cycling.NK.3	1720	0.006870793137	2.77E-154	0.2814013369	0.636	0.282	8.93E-150
AAMDC	Cycling.NK.3	1720	0.006870793137	0.00E+00	0.2812069375	0.288	0.044	0.00E+00
COX6C	Cycling.NK.3	1720	0.006870793137	6.92E-87	0.280816755	0.883	0.645	2.22E-82
TPI1	Cycling.NK.3	1720	0.006870793137	2.46E-68	0.2796998677	0.752	0.493	7.92E-64
UBE2L3	Cycling.NK.3	1720	0.006870793137	4.67E-118	0.2795018185	0.728	0.379	1.50E-113
CCDC88A	Cycling.NK.3	1720	0.006870793137	4.46E-290	0.2791651357	0.268	0.056	1.44E-285
CENPM	Cycling.NK.3	1720	0.006870793137	0.00E+00	0.2790769153	0.334	0.065	0.00E+00
PGK1	Cycling.NK.3	1720	0.006870793137	4.09E-88	0.2788463424	0.794	0.494	1.32E-83
KLRC1	Cycling.NK.3	1720	0.006870793137	5.88E-38	0.2774360013	0.26	0.145	1.89E-33
SURF4	Cycling.NK.3	1720	0.006870793137	3.14E-154	0.2771810376	0.558	0.237	1.01E-149
TLN1	Cycling.NK.3	1720	0.006870793137	5.23E-95	0.2770785554	0.843	0.531	1.68E-90
GGNBP2	Cycling.NK.3	1720	0.006870793137	1.58E-118	0.2758861149	0.635	0.317	5.09E-114
MELK	Cycling.NK.3	1720	0.006870793137	0.00E+00	0.2757879051	0.252	0.018	0.00E+00
TSPO	Cycling.NK.3	1720	0.006870793137	4.89E-80	0.2756496536	0.817	0.531	1.57E-75
COX6A1	Cycling.NK.3	1720	0.006870793137	4.31E-86	0.2752544388	0.824	0.545	1.39E-81
MCRIP1	Cycling.NK.3	1720	0.006870793137	6.44E-180	0.274865459	0.526	0.202	2.07E-175
PPIA	Cycling.NK.3	1720	0.006870793137	9.08E-78	0.2744837504	0.914	0.723	2.92E-73
CDKN2A	Cycling.NK.3	1720	0.006870793137	5.06E-235	0.273732344	0.348	0.097	1.63E-230
TMEM160	Cycling.NK.3	1720	0.006870793137	8.75E-137	0.2735345842	0.681	0.322	2.81E-132
MT1E	Cycling.NK.3	1720	0.006870793137	1.60E-118	0.2735297868	0.34	0.135	5.16E-114
ACTR2	Cycling.NK.3	1720	0.006870793137	5.22E-88	0.272724548	0.801	0.496	1.68E-83
ITGB1BP1	Cycling.NK.3	1720	0.006870793137	4.62E-162	0.2724811806	0.57	0.236	1.49E-157
GNAI2	Cycling.NK.3	1720	0.006870793137	5.02E-89	0.2717407712	0.882	0.615	1.61E-84
RBM3	Cycling.NK.3	1720	0.006870793137	8.82E-97	0.2712048989	0.744	0.433	2.84E-92
SAE1	Cycling.NK.3	1720	0.006870793137	2.80E-303	0.2710260124	0.378	0.094	9.00E-299
CD59	Cycling.NK.3	1720	0.006870793137	1.92E-237	0.2709448353	0.311	0.081	6.19E-233
SLTM	Cycling.NK.3	1720	0.006870793137	6.15E-116	0.2706293258	0.725	0.378	1.98E-111
KHDRBS1	Cycling.NK.3	1720	0.006870793137	6.67E-121	0.2705160008	0.694	0.353	2.15E-116
MPC1	Cycling.NK.3	1720	0.006870793137	1.71E-192	0.2704485944	0.471	0.167	5.49E-188
PLGRKT	Cycling.NK.3	1720	0.006870793137	6.04E-244	0.2701140789	0.428	0.13	1.94E-239
EIF2S2	Cycling.NK.3	1720	0.006870793137	3.17E-104	0.2693987218	0.735	0.399	1.02E-99
ODF2	Cycling.NK.3	1720	0.006870793137	0.00E+00	0.2692671133	0.317	0.057	0.00E+00
EIF4G2	Cycling.NK.3	1720	0.006870793137	3.68E-93	0.2683861973	0.795	0.478	1.18E-88
RTRAF	Cycling.NK.3	1720	0.006870793137	4.05E-100	0.2680475449	0.733	0.409	1.30E-95
TIPRL	Cycling.NK.3	1720	0.006870793137	6.62E-204	0.2674328222	0.531	0.192	2.13E-199
CNIH4	Cycling.NK.3	1720	0.006870793137	2.72E-229	0.2657602226	0.46	0.148	8.75E-225
RAB8A	Cycling.NK.3	1720	0.006870793137	1.22E-142	0.2648248542	0.617	0.276	3.93E-138
HIST1H2BN	Cycling.NK.3	1720	0.006870793137	1.12E-224	0.2645846596	0.301	0.079	3.59E-220
BZW1	Cycling.NK.3	1720	0.006870793137	5.05E-105	0.2641646206	0.751	0.409	1.63E-100
TRAPPC1	Cycling.NK.3	1720	0.006870793137	4.35E-96	0.264150129	0.771	0.447	1.40E-91
MZT2A	Cycling.NK.3	1720	0.006870793137	3.62E-104	0.2626546009	0.705	0.379	1.16E-99
STIP1	Cycling.NK.3	1720	0.006870793137	5.60E-174	0.2625854843	0.494	0.188	1.80E-169
PCNT	Cycling.NK.3	1720	0.006870793137	3.52E-295	0.2622170044	0.35	0.085	1.13E-290
DOCK2	Cycling.NK.3	1720	0.006870793137	9.62E-140	0.2616834692	0.636	0.293	3.09E-135
RASSF1	Cycling.NK.3	1720	0.006870793137	8.69E-199	0.2616354103	0.484	0.17	2.79E-194
STIL	Cycling.NK.3	1720	0.006870793137	0.00E+00	0.2613905907	0.23	0.014	0.00E+00
MAGOH	Cycling.NK.3	1720	0.006870793137	1.21E-136	0.2607276163	0.628	0.289	3.89E-132
SEC11A	Cycling.NK.3	1720	0.006870793137	1.56E-99	0.2603181661	0.756	0.427	5.02E-95
TXNDC17	Cycling.NK.3	1720	0.006870793137	3.99E-144	0.259276249	0.559	0.241	1.29E-139
RBPJ	Cycling.NK.3	1720	0.006870793137	6.66E-74	0.2590237917	0.697	0.429	2.14E-69
HNRNPA3	Cycling.NK.3	1720	0.006870793137	4.12E-79	0.2590188651	0.887	0.646	1.33E-74
CDCA5	Cycling.NK.3	1720	0.006870793137	0.00E+00	0.2586803169	0.24	0.019	0.00E+00
PTMA	Cycling.NK.3	1720	0.006870793137	7.99E-135	0.2583884483	0.999	0.977	2.57E-130
NAP1L4	Cycling.NK.3	1720	0.006870793137	2.51E-83	0.2576761459	0.785	0.475	8.07E-79
KATNA1	Cycling.NK.3	1720	0.006870793137	6.50E-296	0.2573726622	0.383	0.097	2.09E-291
SNRPA1	Cycling.NK.3	1720	0.006870793137	8.52E-170	0.2572483648	0.526	0.205	2.74E-165
GZMA	Cycling.NK.3	1720	0.006870793137	2.85E-56	0.2568554562	0.88	0.665	9.17E-52
CEP57L1	Cycling.NK.3	1720	0.006870793137	0.00E+00	0.2566604703	0.272	0.036	0.00E+00
NDUFB3	Cycling.NK.3	1720	0.006870793137	1.13E-117	0.2554578267	0.631	0.308	3.63E-113
FAM3C	Cycling.NK.3	1720	0.006870793137	4.62E-143	0.2550505897	0.362	0.133	1.49E-138
HNRNPD	Cycling.NK.3	1720	0.006870793137	3.44E-86	0.2548611655	0.775	0.462	1.11E-81
LMNB2	Cycling.NK.3	1720	0.006870793137	0.00E+00	0.254127166	0.272	0.045	0.00E+00
TMEM167A	Cycling.NK.3	1720	0.006870793137	2.41E-163	0.2537467868	0.544	0.219	7.77E-159
NUP37	Cycling.NK.3	1720	0.006870793137	0.00E+00	0.2535666294	0.348	0.079	0.00E+00
PSMB6	Cycling.NK.3	1720	0.006870793137	7.39E-116	0.2528977431	0.663	0.329	2.38E-111
GRK6	Cycling.NK.3	1720	0.006870793137	2.62E-145	0.2527302269	0.566	0.245	8.43E-141
CDC42	Cycling.NK.3	1720	0.006870793137	5.82E-72	0.252614976	0.895	0.656	1.87E-67
SRI	Cycling.NK.3	1720	0.006870793137	2.96E-97	0.2522529619	0.691	0.379	9.52E-93
AP2S1	Cycling.NK.3	1720	0.006870793137	3.06E-116	0.252202368	0.645	0.315	9.84E-112
VPS29	Cycling.NK.3	1720	0.006870793137	5.34E-148	0.2521803882	0.581	0.251	1.72E-143
ATP5PF	Cycling.NK.3	1720	0.006870793137	6.85E-79	0.2521455751	0.784	0.488	2.20E-74
PLK4	Cycling.NK.3	1720	0.006870793137	0.00E+00	0.251933849	0.233	0.015	0.00E+00
WEE1	Cycling.NK.3	1720	0.006870793137	0.00E+00	0.2515961084	0.277	0.045	0.00E+00
ETFB	Cycling.NK.3	1720	0.006870793137	1.37E-137	0.2509951165	0.591	0.263	4.41E-133
MRPL54	Cycling.NK.3	1720	0.006870793137	3.83E-128	0.2507751116	0.633	0.298	1.23E-123
EXOSC8	Cycling.NK.3	1720	0.006870793137	3.90E-220	0.2507220298	0.456	0.148	1.26E-215
SMCHD1	Cycling.NK.3	1720	0.006870793137	1.19E-04	-0.2506381456	0.712	0.576	1.00E+00
GCC2	Cycling.NK.3	1720	0.006870793137	5.43E-03	-0.2523703701	0.645	0.518	1.00E+00
RPS5	Cycling.NK.3	1720	0.006870793137	1.65E-35	-0.2554754707	0.952	0.891	5.32E-31
RPS16	Cycling.NK.3	1720	0.006870793137	3.18E-53	-0.2562926661	0.981	0.941	1.02E-48
TTC3	Cycling.NK.3	1720	0.006870793137	1.09E-01	-0.2563202547	0.364	0.316	1.00E+00
RPL12	Cycling.NK.3	1720	0.006870793137	2.11E-47	-0.2582888372	0.977	0.934	6.79E-43
RPL6	Cycling.NK.3	1720	0.006870793137	1.96E-61	-0.25909355	0.99	0.948	6.32E-57
CUTA	Cycling.NK.3	1720	0.006870793137	1.61E-03	-0.2595990662	0.452	0.387	1.00E+00
GPR155	Cycling.NK.3	1720	0.006870793137	1.75E-04	-0.2598082919	0.148	0.168	1.00E+00
RPL27	Cycling.NK.3	1720	0.006870793137	1.01E-46	-0.2602767635	0.953	0.871	3.24E-42
RPL10A	Cycling.NK.3	1720	0.006870793137	6.94E-47	-0.2626192211	0.969	0.918	2.23E-42
APRT	Cycling.NK.3	1720	0.006870793137	2.57E-18	-0.2654812311	0.672	0.602	8.26E-14
CD37	Cycling.NK.3	1720	0.006870793137	1.16E-16	-0.2659202437	0.744	0.637	3.73E-12
IL10RA	Cycling.NK.3	1720	0.006870793137	3.81E-01	-0.2673959163	0.477	0.382	1.00E+00
RPL23	Cycling.NK.3	1720	0.006870793137	2.08E-28	-0.2684887703	0.9	0.802	6.70E-24
SPOCK2	Cycling.NK.3	1720	0.006870793137	1.29E-09	-0.2689389627	0.467	0.474	4.16E-05
PLAC8	Cycling.NK.3	1720	0.006870793137	1.30E-03	-0.2693459275	0.158	0.172	1.00E+00
MAF	Cycling.NK.3	1720	0.006870793137	6.27E-05	-0.2716533346	0.221	0.241	1.00E+00
RPS4X	Cycling.NK.3	1720	0.006870793137	8.21E-65	-0.2721783942	0.994	0.964	2.64E-60
PHF1	Cycling.NK.3	1720	0.006870793137	2.30E-12	-0.2725105734	0.098	0.148	7.39E-08
MT-ND4L	Cycling.NK.3	1720	0.006870793137	5.63E-09	-0.2725236249	0.703	0.611	1.81E-04
RPS15A	Cycling.NK.3	1720	0.006870793137	3.19E-101	-0.2760795197	0.992	0.968	1.03E-96
DENND2D	Cycling.NK.3	1720	0.006870793137	1.58E-02	-0.2792104766	0.348	0.308	1.00E+00
TSPYL2	Cycling.NK.3	1720	0.006870793137	7.61E-01	-0.2799235549	0.265	0.234	1.00E+00
GIMAP7	Cycling.NK.3	1720	0.006870793137	9.37E-12	-0.2816729047	0.715	0.633	3.01E-07
SYTL3	Cycling.NK.3	1720	0.006870793137	5.02E-01	-0.2827485401	0.376	0.315	1.00E+00
NEAT1	Cycling.NK.3	1720	0.006870793137	3.97E-21	-0.2836313713	0.935	0.893	1.28E-16
BCL2	Cycling.NK.3	1720	0.006870793137	8.64E-02	-0.2840484186	0.376	0.327	1.00E+00
SELENOM	Cycling.NK.3	1720	0.006870793137	7.60E-25	-0.2847915836	0.058	0.141	2.44E-20
LINC00861	Cycling.NK.3	1720	0.006870793137	5.80E-04	-0.2875949421	0.212	0.223	1.00E+00
ITM2B	Cycling.NK.3	1720	0.006870793137	3.87E-48	-0.2883819301	0.878	0.819	1.25E-43
RPL23A	Cycling.NK.3	1720	0.006870793137	1.43E-94	-0.2901616778	0.99	0.956	4.61E-90
GIMAP1	Cycling.NK.3	1720	0.006870793137	1.77E-06	-0.2905276448	0.362	0.351	5.70E-02
MT-ND1	Cycling.NK.3	1720	0.006870793137	1.61E-64	-0.291504733	0.998	0.991	5.17E-60
MPHOSPH8	Cycling.NK.3	1720	0.006870793137	1.01E-07	-0.2915519611	0.584	0.497	3.25E-03
RPL37	Cycling.NK.3	1720	0.006870793137	7.92E-52	-0.2918852443	0.995	0.967	2.55E-47
RPL18A	Cycling.NK.3	1720	0.006870793137	1.48E-86	-0.2922185558	0.992	0.962	4.75E-82
CIRBP	Cycling.NK.3	1720	0.006870793137	7.57E-16	-0.2925782804	0.709	0.602	2.43E-11
PFDN5	Cycling.NK.3	1720	0.006870793137	1.13E-62	-0.2930042903	0.908	0.825	3.65E-58
SOCS3	Cycling.NK.3	1720	0.006870793137	1.39E-05	-0.2937128019	0.167	0.19	4.47E-01
TCF7	Cycling.NK.3	1720	0.006870793137	2.58E-06	-0.2948937394	0.218	0.239	8.30E-02
RPL26	Cycling.NK.3	1720	0.006870793137	7.73E-78	-0.2950340611	0.981	0.928	2.49E-73
DUSP2	Cycling.NK.3	1720	0.006870793137	2.39E-01	-0.296811508	0.58	0.496	1.00E+00
ARID5B	Cycling.NK.3	1720	0.006870793137	4.71E-01	-0.2968799887	0.433	0.361	1.00E+00
RPL13A	Cycling.NK.3	1720	0.006870793137	8.84E-65	-0.2969008438	0.985	0.95	2.85E-60
RPL36	Cycling.NK.3	1720	0.006870793137	1.39E-66	-0.2977854422	0.984	0.95	4.47E-62
RNASET2	Cycling.NK.3	1720	0.006870793137	2.75E-04	-0.298915853	0.358	0.329	1.00E+00
SARAF	Cycling.NK.3	1720	0.006870793137	5.70E-28	-0.3001815784	0.852	0.753	1.83E-23
RPLP2	Cycling.NK.3	1720	0.006870793137	1.10E-76	-0.3002817513	0.988	0.951	3.55E-72
TXK	Cycling.NK.3	1720	0.006870793137	2.60E-01	-0.3009928647	0.234	0.217	1.00E+00
CORO1B	Cycling.NK.3	1720	0.006870793137	4.70E-02	-0.3016540246	0.317	0.289	1.00E+00
RPS3	Cycling.NK.3	1720	0.006870793137	3.47E-97	-0.3025079585	0.993	0.968	1.12E-92
CXCR4	Cycling.NK.3	1720	0.006870793137	5.83E-20	-0.3043855144	0.89	0.84	1.88E-15
DDX24	Cycling.NK.3	1720	0.006870793137	1.02E-27	-0.3058442582	0.78	0.687	3.29E-23
PCSK7	Cycling.NK.3	1720	0.006870793137	1.79E-04	-0.3061903778	0.569	0.472	1.00E+00
IKZF1	Cycling.NK.3	1720	0.006870793137	9.17E-19	-0.3068559997	0.734	0.641	2.95E-14
SAT1	Cycling.NK.3	1720	0.006870793137	9.22E-01	-0.307672428	0.644	0.507	1.00E+00
BIRC3	Cycling.NK.3	1720	0.006870793137	2.60E-01	-0.3093817912	0.431	0.369	1.00E+00
EPB41	Cycling.NK.3	1720	0.006870793137	2.09E-04	-0.3102459045	0.34	0.318	1.00E+00
RIPOR2	Cycling.NK.3	1720	0.006870793137	2.39E-04	-0.3123169759	0.425	0.381	1.00E+00
RPS23	Cycling.NK.3	1720	0.006870793137	1.01E-86	-0.3143132524	0.985	0.961	3.26E-82
FCMR	Cycling.NK.3	1720	0.006870793137	4.79E-12	-0.3173460155	0.144	0.192	1.54E-07
RPL22	Cycling.NK.3	1720	0.006870793137	6.83E-52	-0.3193829414	0.951	0.876	2.20E-47
MIAT	Cycling.NK.3	1720	0.006870793137	2.91E-07	-0.3202227554	0.183	0.212	9.35E-03
RPL5	Cycling.NK.3	1720	0.006870793137	8.42E-66	-0.3240956098	0.97	0.916	2.71E-61
TSC22D3	Cycling.NK.3	1720	0.006870793137	6.79E-23	-0.3247003926	0.821	0.785	2.18E-18
EIF4A2	Cycling.NK.3	1720	0.006870793137	2.01E-22	-0.3254977547	0.681	0.605	6.47E-18
YPEL3	Cycling.NK.3	1720	0.006870793137	1.13E-07	-0.325991458	0.385	0.365	3.63E-03
RPL11	Cycling.NK.3	1720	0.006870793137	1.80E-99	-0.3274680455	0.996	0.972	5.78E-95
RNF213	Cycling.NK.3	1720	0.006870793137	1.86E-30	-0.3302666446	0.889	0.819	5.98E-26
RPS13	Cycling.NK.3	1720	0.006870793137	4.66E-69	-0.330876381	0.978	0.925	1.50E-64
NOP53	Cycling.NK.3	1720	0.006870793137	1.98E-20	-0.331279552	0.732	0.618	6.37E-16
LEPROTL1	Cycling.NK.3	1720	0.006870793137	3.16E-14	-0.3323516773	0.615	0.546	1.02E-09
SVIP	Cycling.NK.3	1720	0.006870793137	1.99E-11	-0.3325427842	0.235	0.271	6.40E-07
RPL27A	Cycling.NK.3	1720	0.006870793137	1.42E-69	-0.3330242224	0.963	0.917	4.56E-65
CST7	Cycling.NK.3	1720	0.006870793137	2.57E-06	-0.3366958064	0.709	0.594	8.27E-02
RPL21	Cycling.NK.3	1720	0.006870793137	1.71E-77	-0.3405027156	0.99	0.953	5.50E-73
RPL35A	Cycling.NK.3	1720	0.006870793137	4.30E-105	-0.3414786546	0.989	0.947	1.38E-100
SNHG8	Cycling.NK.3	1720	0.006870793137	1.01E-07	-0.3417575611	0.423	0.393	3.24E-03
ATM	Cycling.NK.3	1720	0.006870793137	1.30E-07	-0.3439053061	0.509	0.45	4.20E-03
RPS2	Cycling.NK.3	1720	0.006870793137	7.84E-116	-0.3466796256	0.993	0.978	2.52E-111
DDX5	Cycling.NK.3	1720	0.006870793137	5.55E-92	-0.3489839486	0.97	0.942	1.79E-87
XIST	Cycling.NK.3	1720	0.006870793137	2.68E-33	-0.3510375647	0.761	0.727	8.62E-29
NME3	Cycling.NK.3	1720	0.006870793137	4.37E-13	-0.3519224202	0.206	0.248	1.41E-08
ZBTB20	Cycling.NK.3	1720	0.006870793137	7.17E-07	-0.356182203	0.301	0.304	2.31E-02
RPS29	Cycling.NK.3	1720	0.006870793137	3.58E-75	-0.3589667722	0.996	0.981	1.15E-70
RPS6	Cycling.NK.3	1720	0.006870793137	2.40E-75	-0.3604620477	0.984	0.948	7.73E-71
RPL19	Cycling.NK.3	1720	0.006870793137	1.58E-138	-0.362826597	0.992	0.968	5.07E-134
PBXIP1	Cycling.NK.3	1720	0.006870793137	1.21E-09	-0.3738504351	0.281	0.298	3.90E-05
RPS18	Cycling.NK.3	1720	0.006870793137	3.08E-106	-0.3744129168	0.997	0.976	9.90E-102
RPL10	Cycling.NK.3	1720	0.006870793137	4.84E-164	-0.3746615276	0.998	0.987	1.56E-159
PIK3IP1	Cycling.NK.3	1720	0.006870793137	5.93E-14	-0.3746729938	0.499	0.468	1.91E-09
RPL38	Cycling.NK.3	1720	0.006870793137	5.22E-73	-0.3748472551	0.963	0.914	1.68E-68
PNRC1	Cycling.NK.3	1720	0.006870793137	2.84E-31	-0.3790873314	0.651	0.611	9.14E-27
RPS14	Cycling.NK.3	1720	0.006870793137	6.21E-152	-0.379109001	0.994	0.971	2.00E-147
SORL1	Cycling.NK.3	1720	0.006870793137	3.58E-24	-0.3810886594	0.119	0.206	1.15E-19
MT-ND2	Cycling.NK.3	1720	0.006870793137	7.50E-103	-0.3815693951	0.99	0.982	2.41E-98
RPS28	Cycling.NK.3	1720	0.006870793137	2.14E-121	-0.3817388659	0.993	0.974	6.87E-117
RPS3A	Cycling.NK.3	1720	0.006870793137	4.28E-85	-0.3822467729	0.99	0.956	1.38E-80
RPL41	Cycling.NK.3	1720	0.006870793137	3.31E-193	-0.3876488977	0.995	0.985	1.07E-188
RPS25	Cycling.NK.3	1720	0.006870793137	1.39E-147	-0.3909992314	0.98	0.947	4.47E-143
RPS27A	Cycling.NK.3	1720	0.006870793137	3.50E-154	-0.3920170721	0.995	0.973	1.13E-149
EEF1A1	Cycling.NK.3	1720	0.006870793137	5.55E-128	-0.3930153961	0.998	0.984	1.79E-123
RPL32	Cycling.NK.3	1720	0.006870793137	6.00E-124	-0.3947441351	0.992	0.966	1.93E-119
PLCG2	Cycling.NK.3	1720	0.006870793137	4.37E-11	-0.3998836078	0.331	0.221	1.41E-06
RPL3	Cycling.NK.3	1720	0.006870793137	6.04E-119	-0.4024312335	0.987	0.961	1.94E-114
TPT1	Cycling.NK.3	1720	0.006870793137	7.20E-147	-0.4073785919	0.998	0.982	2.32E-142
KLRB1	Cycling.NK.3	1720	0.006870793137	2.38E-02	-0.4076720188	0.38	0.352	1.00E+00
STK4	Cycling.NK.3	1720	0.006870793137	2.93E-59	-0.4082754892	0.773	0.722	9.41E-55
MT-ND3	Cycling.NK.3	1720	0.006870793137	2.90E-93	-0.4091781586	0.998	0.992	9.34E-89
RPL39	Cycling.NK.3	1720	0.006870793137	1.14E-117	-0.4138130646	0.991	0.968	3.68E-113
N4BP2L2	Cycling.NK.3	1720	0.006870793137	1.31E-62	-0.4172188545	0.763	0.724	4.22E-58
SELL	Cycling.NK.3	1720	0.006870793137	3.67E-18	-0.4232736358	0.134	0.207	1.18E-13
RPL13	Cycling.NK.3	1720	0.006870793137	3.36E-172	-0.4288461148	0.998	0.985	1.08E-167
GZMM	Cycling.NK.3	1720	0.006870793137	3.46E-25	-0.4338601976	0.489	0.506	1.11E-20
BTG1	Cycling.NK.3	1720	0.006870793137	1.65E-129	-0.4416486313	0.973	0.968	5.30E-125
RPS12	Cycling.NK.3	1720	0.006870793137	3.91E-144	-0.4442115825	0.993	0.975	1.26E-139
GPR183	Cycling.NK.3	1720	0.006870793137	7.47E-19	-0.4589207399	0.159	0.232	2.40E-14
RPL30	Cycling.NK.3	1720	0.006870793137	3.30E-203	-0.4631777342	0.994	0.97	1.06E-198
CCR7	Cycling.NK.3	1720	0.006870793137	2.91E-25	-0.47820275	0.091	0.18	9.35E-21
RPL34	Cycling.NK.3	1720	0.006870793137	1.27E-163	-0.5016201109	0.995	0.966	4.07E-159
EEF1B2	Cycling.NK.3	1720	0.006870793137	5.59E-98	-0.5063935911	0.847	0.818	1.80E-93
RPL9	Cycling.NK.3	1720	0.006870793137	2.87E-194	-0.531651009	0.972	0.941	9.25E-190
RPS27	Cycling.NK.3	1720	0.006870793137	1.97E-210	-0.5428272172	0.999	0.989	6.35E-206
GZMK	Cycling.NK.3	1720	0.006870793137	9.69E-18	-0.569520465	0.363	0.411	3.12E-13
FTL	Cycling.NK.3	1720	0.006870793137	1.63E-201	-0.6166275419	0.905	0.91	5.24E-197
TNFRSF4	Cycling.NK.3	1720	0.006870793137	3.38E-06	-0.6217688409	0.128	0.156	1.09E-01
MALAT1	Cycling.NK.3	1720	0.006870793137	0.00E+00	-0.6263261347	1	1	0.00E+00
KLF2	Cycling.NK.3	1720	0.006870793137	1.58E-33	-0.6525566022	0.337	0.428	5.09E-29
TXNIP	Cycling.NK.3	1720	0.006870793137	3.70E-190	-0.7313689818	0.849	0.9	1.19E-185
JUNB	Cycling.NK.3	1720	0.006870793137	2.76E-59	-0.8331476905	0.593	0.614	8.88E-55
LTB	Cycling.NK.3	1720	0.006870793137	7.33E-95	-0.9141483476	0.436	0.593	2.36E-90
IL7R	Cycling.NK.3	1720	0.006870793137	1.03E-87	-1.103455778	0.263	0.465	3.31E-83
PLCG2	dissociated_3	7429	0.02967623385	1.14E-10	1.072061661	0.219	0.221	3.68E-06
GZMK	dissociated_3	7429	0.02967623385	2.04E-213	0.6431714013	0.53	0.407	6.55E-209
MALAT1	dissociated_3	7429	0.02967623385	0.00E+00	0.619353181	1	1	0.00E+00
XIST	dissociated_3	7429	0.02967623385	3.05E-223	0.603478228	0.678	0.729	9.83E-219
IGKC	dissociated_3	7429	0.02967623385	7.20E-40	0.5784472635	0.421	0.428	2.32E-35
MTRNR2L12	dissociated_3	7429	0.02967623385	2.42E-123	0.5757365051	0.56	0.6	7.79E-119
MIAT	dissociated_3	7429	0.02967623385	1.76E-41	0.5267880772	0.24	0.211	5.66E-37
CD8A	dissociated_3	7429	0.02967623385	1.10E-122	0.503571729	0.423	0.343	3.54E-118
NKTR	dissociated_3	7429	0.02967623385	8.98E-69	0.4981074757	0.452	0.49	2.89E-64
N4BP2L2	dissociated_3	7429	0.02967623385	1.99E-233	0.4767112912	0.67	0.726	6.41E-229
PCSK7	dissociated_3	7429	0.02967623385	1.56E-30	0.4537760825	0.418	0.474	5.02E-26
TTC14	dissociated_3	7429	0.02967623385	1.06E-20	0.4529823296	0.329	0.36	3.41E-16
PTPRC	dissociated_3	7429	0.02967623385	0.00E+00	0.4463071223	0.933	0.958	0.00E+00
ITGA1	dissociated_3	7429	0.02967623385	4.26E-17	0.4409427763	0.23	0.219	1.37E-12
ATM	dissociated_3	7429	0.02967623385	1.10E-28	0.4349239719	0.403	0.452	3.53E-24
PPP2R5C	dissociated_3	7429	0.02967623385	3.11E-81	0.4317667393	0.548	0.606	1.00E-76
IGLC2	dissociated_3	7429	0.02967623385	2.21E-04	0.4282782213	0.184	0.189	1.00E+00
IKZF1	dissociated_3	7429	0.02967623385	2.27E-94	0.4277461512	0.57	0.644	7.29E-90
AAK1	dissociated_3	7429	0.02967623385	2.35E-113	0.4201668446	0.588	0.648	7.57E-109
CD84	dissociated_3	7429	0.02967623385	2.93E-14	0.4200378482	0.297	0.317	9.41E-10
CEMIP2	dissociated_3	7429	0.02967623385	6.44E-07	0.4181833637	0.352	0.411	0.02072185178
CD44	dissociated_3	7429	0.02967623385	1.01E-93	0.4133937084	0.601	0.677	3.26E-89
POLR2J3-1	dissociated_3	7429	0.02967623385	4.82E-14	0.4080696525	0.355	0.408	1.55E-09
RSRP1	dissociated_3	7429	0.02967623385	2.11E-51	0.4064514334	0.514	0.601	6.80E-47
DDX17	dissociated_3	7429	0.02967623385	2.97E-129	0.4047793181	0.644	0.728	9.55E-125
JAML	dissociated_3	7429	0.02967623385	6.50E-21	0.4037788056	0.185	0.165	2.09E-16
KANSL1	dissociated_3	7429	0.02967623385	8.04E-24	0.4036565064	0.371	0.417	2.59E-19
CCL4L2	dissociated_3	7429	0.02967623385	0.3369635823	0.4032747345	0.22	0.233	1
MDM4	dissociated_3	7429	0.02967623385	4.99E-09	0.4028799091	0.282	0.314	1.61E-04
CD3G	dissociated_3	7429	0.02967623385	6.05E-123	0.4025004368	0.644	0.664	1.95E-118
TC2N	dissociated_3	7429	0.02967623385	5.42E-14	0.4019671488	0.241	0.244	1.74E-09
CCNL1	dissociated_3	7429	0.02967623385	1.13E-19	0.3913823375	0.398	0.466	3.62E-15
KIAA1551	dissociated_3	7429	0.02967623385	3.07E-90	0.3903708709	0.605	0.668	9.88E-86
ARID1B	dissociated_3	7429	0.02967623385	2.26E-11	0.3875060842	0.348	0.405	7.28E-07
DTHD1	dissociated_3	7429	0.02967623385	4.81E-18	0.3869811634	0.14	0.118	1.55E-13
LINC00861	dissociated_3	7429	0.02967623385	7.24E-06	0.3847257254	0.216	0.224	0.2330625603
MT-ND6	dissociated_3	7429	0.02967623385	1.19E-04	0.3794936676	0.385	0.475	1
NEAT1	dissociated_3	7429	0.02967623385	2.39E-133	0.3775795327	0.833	0.895	7.70E-129
OGT	dissociated_3	7429	0.02967623385	4.37E-04	0.3755094379	0.268	0.309	1
FTX	dissociated_3	7429	0.02967623385	1.14E-04	0.373700369	0.221	0.241	1
MACF1	dissociated_3	7429	0.02967623385	9.03E-13	0.3735248789	0.418	0.505	2.90E-08
MTRNR2L8	dissociated_3	7429	0.02967623385	0.1960448954	0.3728197592	0.205	0.223	1
SLC4A7	dissociated_3	7429	0.02967623385	0.003065676872	0.3727903674	0.234	0.264	1
NLRC5	dissociated_3	7429	0.02967623385	0.002647370175	0.3723676324	0.22	0.246	1
ATXN1	dissociated_3	7429	0.02967623385	0.001958319577	0.3683345921	0.221	0.245	1
LUC7L3	dissociated_3	7429	0.02967623385	2.09E-21	0.3613101046	0.454	0.551	6.73E-17
PDE7A	dissociated_3	7429	0.02967623385	0.01481386217	0.3589833349	0.255	0.297	1
PNISR	dissociated_3	7429	0.02967623385	2.60E-93	0.3582753545	0.631	0.732	8.35E-89
SMG1	dissociated_3	7429	0.02967623385	0.07188940938	0.35638132	0.273	0.328	1
EML4	dissociated_3	7429	0.02967623385	5.46E-05	0.3547661773	0.321	0.381	1
GABPB1-AS1	dissociated_3	7429	0.02967623385	0.06351200747	0.3516852795	0.274	0.319	1
HNRNPH1	dissociated_3	7429	0.02967623385	4.73E-13	0.3511607552	0.403	0.482	1.52E-08
AC245297.3	dissociated_3	7429	0.02967623385	1.45E-07	0.349792185	0.354	0.418	0.004666671881
ANKRD44	dissociated_3	7429	0.02967623385	0.001118650947	0.3497087253	0.336	0.413	1
FUS	dissociated_3	7429	0.02967623385	1.43E-57	0.3495643012	0.582	0.692	4.59E-53
SLF1	dissociated_3	7429	0.02967623385	0.00234774949	0.349243758	0.181	0.192	1
ITK	dissociated_3	7429	0.02967623385	0.01026709136	0.3450274687	0.275	0.322	1
ARGLU1	dissociated_3	7429	0.02967623385	3.68E-30	0.3448337823	0.509	0.617	1.18E-25
SYNE1	dissociated_3	7429	0.02967623385	0.001449723298	0.3437340108	0.303	0.356	1
SF1	dissociated_3	7429	0.02967623385	4.22E-14	0.3420987903	0.429	0.524	1.36E-09
STK4	dissociated_3	7429	0.02967623385	4.05E-73	0.3371939649	0.616	0.725	1.30E-68
TGFBR2	dissociated_3	7429	0.02967623385	0.05473182398	0.3369928845	0.227	0.26	1
AKNA	dissociated_3	7429	0.02967623385	7.35E-05	0.3368467771	0.366	0.451	1
PSMA3-AS1	dissociated_3	7429	0.02967623385	0.4334033776	0.3346098147	0.281	0.347	1
THEMIS	dissociated_3	7429	0.02967623385	1.75E-05	0.3317893724	0.185	0.191	0.564313519
ZBTB20	dissociated_3	7429	0.02967623385	0.7925423937	0.3293872345	0.255	0.305	1
CD2	dissociated_3	7429	0.02967623385	1.30E-110	0.327640151	0.808	0.854	4.17E-106
ARAP2	dissociated_3	7429	0.02967623385	0.01102708978	0.3273943231	0.286	0.338	1
PAG1	dissociated_3	7429	0.02967623385	0.4192875802	0.3267825665	0.241	0.295	1
IGLC3	dissociated_3	7429	0.02967623385	0.0261709561	0.3258013736	0.138	0.143	1
ANKRD36	dissociated_3	7429	0.02967623385	0.003421380195	0.3254283631	0.146	0.152	1
ITGAL	dissociated_3	7429	0.02967623385	0.7020587156	0.3204299811	0.288	0.357	1
BTN3A1	dissociated_3	7429	0.02967623385	0.06251740513	0.3194230369	0.208	0.234	1
CLEC2D	dissociated_3	7429	0.02967623385	1.35E-21	0.3176829948	0.495	0.575	4.35E-17
ATF7IP	dissociated_3	7429	0.02967623385	0.9676504054	0.317425765	0.263	0.324	1
TNRC6B	dissociated_3	7429	0.02967623385	2.25E-05	0.3163507388	0.397	0.493	0.7249166007
HLA-DPB1	dissociated_3	7429	0.02967623385	2.41E-11	0.3153167114	0.454	0.531	7.74E-07
OGA	dissociated_3	7429	0.02967623385	0.2954028065	0.3148143485	0.301	0.372	1
ACAP1	dissociated_3	7429	0.02967623385	6.87E-41	0.3145299317	0.568	0.686	2.21E-36
GZMA	dissociated_3	7429	0.02967623385	8.65E-46	0.3144586601	0.678	0.666	2.78E-41
VPS13C	dissociated_3	7429	0.02967623385	0.1513734696	0.3124301341	0.315	0.39	1
PNN	dissociated_3	7429	0.02967623385	2.74E-07	0.3116982913	0.423	0.531	0.008825603819
DDX39B	dissociated_3	7429	0.02967623385	0.2717034585	0.3103272467	0.213	0.26	1
UTRN	dissociated_3	7429	0.02967623385	0.01352798587	0.3095100661	0.338	0.414	1
PATL2	dissociated_3	7429	0.02967623385	0.05442020209	0.3066465805	0.114	0.116	1
RBM6	dissociated_3	7429	0.02967623385	0.4192079022	0.3057385489	0.225	0.274	1
SRSF7	dissociated_3	7429	0.02967623385	1.31E-39	0.3051124279	0.63	0.751	4.20E-35
ANKRD36C	dissociated_3	7429	0.02967623385	0.7277917769	0.3050167419	0.165	0.187	1
PCNX1	dissociated_3	7429	0.02967623385	0.6816329443	0.3033618195	0.181	0.211	1
ZMYM2	dissociated_3	7429	0.02967623385	0.9127378994	0.3025965412	0.179	0.208	1
TTN	dissociated_3	7429	0.02967623385	0.2599243405	0.3009224212	0.118	0.123	1
ASH1L	dissociated_3	7429	0.02967623385	0.462560266	0.3008679839	0.281	0.356	1
CELF2	dissociated_3	7429	0.02967623385	5.41E-07	0.3008665072	0.455	0.573	0.01741124071
CXCR6	dissociated_3	7429	0.02967623385	0.9757904725	0.3007363739	0.255	0.297	1
ZEB2	dissociated_3	7429	0.02967623385	0.191243386	0.2998774321	0.251	0.286	1
TAPBP	dissociated_3	7429	0.02967623385	0.01091498253	0.2997856963	0.412	0.538	1
SLFN12L	dissociated_3	7429	0.02967623385	0.2493486084	0.2990561332	0.222	0.271	1
KMT2A	dissociated_3	7429	0.02967623385	0.01352333603	0.2975627866	0.373	0.466	1
AKAP9	dissociated_3	7429	0.02967623385	0.001007717202	0.2965896488	0.401	0.499	1
ZRANB2	dissociated_3	7429	0.02967623385	0.5680173767	0.2959558293	0.346	0.444	1
FYN	dissociated_3	7429	0.02967623385	2.35E-05	0.2958254221	0.426	0.536	0.7554087593
SPG7	dissociated_3	7429	0.02967623385	0.08323708652	0.2954314886	0.182	0.222	1
TMEM259	dissociated_3	7429	0.02967623385	0.002305626953	0.2952137339	0.195	0.248	1
TUT4	dissociated_3	7429	0.02967623385	0.3251464578	0.2945595956	0.262	0.328	1
IGHG1	dissociated_3	7429	0.02967623385	0.06755171004	0.2934790992	0.107	0.109	1
AC058791.1	dissociated_3	7429	0.02967623385	0.002566835878	0.2916667871	0.22	0.275	1
RNF213	dissociated_3	7429	0.02967623385	6.54E-83	0.2905132743	0.734	0.822	2.10E-78
ERAP2	dissociated_3	7429	0.02967623385	0.0342989214	0.2880315185	0.198	0.245	1
THUMPD3-AS1	dissociated_3	7429	0.02967623385	0.008804947425	0.2873113657	0.21	0.265	1
FAM102A	dissociated_3	7429	0.02967623385	0.6278254675	0.2869967246	0.205	0.242	1
TBC1D2B	dissociated_3	7429	0.02967623385	0.1443311775	0.2866317611	0.18	0.217	1
AC020916.1	dissociated_3	7429	0.02967623385	2.93E-10	0.2847029748	0.226	0.301	9.44E-06
PHC3	dissociated_3	7429	0.02967623385	0.12589236	0.2845796802	0.166	0.199	1
BICDL1	dissociated_3	7429	0.02967623385	0.02223585428	0.2833508288	0.171	0.208	1
RBM39	dissociated_3	7429	0.02967623385	2.33E-36	0.2832070733	0.567	0.696	7.49E-32
F2R	dissociated_3	7429	0.02967623385	7.77E-04	0.2831900746	0.14	0.14	1
GCC2	dissociated_3	7429	0.02967623385	9.50E-05	0.2816887526	0.418	0.522	1
CD96	dissociated_3	7429	0.02967623385	0.16667067	0.281504713	0.368	0.467	1
KIAA1109	dissociated_3	7429	0.02967623385	0.1085405637	0.2796494351	0.173	0.209	1
ADGRE5	dissociated_3	7429	0.02967623385	0.05900318067	0.2794680719	0.353	0.464	1
GPATCH2L	dissociated_3	7429	0.02967623385	0.00793728445	0.2787197083	0.157	0.192	1
AHNAK	dissociated_3	7429	0.02967623385	0.00196327682	0.2784465664	0.418	0.512	1
FNBP4	dissociated_3	7429	0.02967623385	0.00589370358	0.2781710545	0.252	0.328	1
HERC4	dissociated_3	7429	0.02967623385	0.007794477332	0.2781361422	0.178	0.221	1
BCL11B	dissociated_3	7429	0.02967623385	0.2076347405	0.2773992618	0.27	0.338	1
AC016831.7	dissociated_3	7429	0.02967623385	0.6399040369	0.2772471552	0.145	0.165	1
PYHIN1	dissociated_3	7429	0.02967623385	0.4439924631	0.2764326194	0.318	0.392	1
TGOLN2	dissociated_3	7429	0.02967623385	0.1435741696	0.2756174553	0.319	0.419	1
MT-ND4L	dissociated_3	7429	0.02967623385	8.88E-08	0.2751273772	0.5	0.615	0.002856030939
ANKRD12	dissociated_3	7429	0.02967623385	1.84E-29	0.2750992219	0.583	0.706	5.92E-25
PDE3B	dissociated_3	7429	0.02967623385	0.2755780524	0.2749017249	0.172	0.201	1
NPIPB5	dissociated_3	7429	0.02967623385	0.1762208501	0.2745164877	0.113	0.118	1
PRPF38B	dissociated_3	7429	0.02967623385	0.8728990267	0.2740956321	0.382	0.503	1
RNF149	dissociated_3	7429	0.02967623385	6.86E-04	0.2731556533	0.196	0.251	1
MYO1F	dissociated_3	7429	0.02967623385	0.02003723967	0.2725646133	0.288	0.376	1
ITGA4	dissociated_3	7429	0.02967623385	0.2131410854	0.2720287564	0.319	0.409	1
CBLB	dissociated_3	7429	0.02967623385	0.01219729546	0.2714273577	0.23	0.289	1
SUN2	dissociated_3	7429	0.02967623385	0.02392333929	0.2709617879	0.273	0.354	1
CCL4	dissociated_3	7429	0.02967623385	6.11E-18	0.2703818087	0.586	0.574	1.97E-13
CDK13	dissociated_3	7429	0.02967623385	1.00E-06	0.2703723949	0.241	0.324	0.03226430171
GLG1	dissociated_3	7429	0.02967623385	4.73E-06	0.2698404163	0.222	0.296	0.1520973604
RNF19A	dissociated_3	7429	0.02967623385	0.4692365862	0.2692809243	0.375	0.469	1
EMB	dissociated_3	7429	0.02967623385	0.01064101836	0.2690446816	0.431	0.554	1
IRF9	dissociated_3	7429	0.02967623385	2.88E-05	0.2675418303	0.193	0.25	0.9279441179
HELB	dissociated_3	7429	0.02967623385	0.002525218209	0.2674072141	0.194	0.243	1
CD46	dissociated_3	7429	0.02967623385	0.001534797109	0.2672044729	0.223	0.288	1
SYNE2	dissociated_3	7429	0.02967623385	2.12E-10	0.2662372391	0.522	0.634	6.84E-06
PARP8	dissociated_3	7429	0.02967623385	0.649115665	0.2662227713	0.273	0.337	1
MBNL1	dissociated_3	7429	0.02967623385	8.99E-05	0.2653775971	0.459	0.592	1
PIK3IP1	dissociated_3	7429	0.02967623385	0.3081839176	0.265033887	0.373	0.471	1
SFI1	dissociated_3	7429	0.02967623385	0.1915644729	0.2648586605	0.143	0.167	1
FOXP1	dissociated_3	7429	0.02967623385	0.002413257504	0.2648012322	0.265	0.343	1
ERN1	dissociated_3	7429	0.02967623385	0.4274336508	0.2642368459	0.136	0.154	1
RBM25	dissociated_3	7429	0.02967623385	4.13E-04	0.2640949551	0.435	0.558	1
DDX3X	dissociated_3	7429	0.02967623385	0.9325743631	0.2636979138	0.44	0.587	1
CD6	dissociated_3	7429	0.02967623385	0.01136118482	0.2635804318	0.211	0.263	1
SLAMF7	dissociated_3	7429	0.02967623385	0.365719274	0.2629710747	0.135	0.145	1
PILRB	dissociated_3	7429	0.02967623385	0.01971902797	0.2621595289	0.16	0.194	1
MT-ND3	dissociated_3	7429	0.02967623385	2.46E-108	0.2615491651	0.977	0.992	7.91E-104
MPHOSPH8	dissociated_3	7429	0.02967623385	0.8054401663	0.2606997085	0.379	0.502	1
KTN1	dissociated_3	7429	0.02967623385	0.8100543956	0.2603162836	0.383	0.506	1
ZNF207	dissociated_3	7429	0.02967623385	2.07E-05	0.2601765191	0.302	0.414	0.6647767246
ERICH1	dissociated_3	7429	0.02967623385	5.71E-05	0.2591324742	0.214	0.28	1
RBM5	dissociated_3	7429	0.02967623385	6.51E-05	0.2585029762	0.206	0.269	1
NABP1	dissociated_3	7429	0.02967623385	2.24E-04	0.2582345585	0.19	0.242	1
FAM160B1	dissociated_3	7429	0.02967623385	0.6437873399	0.2580907052	0.119	0.133	1
ATP8A1	dissociated_3	7429	0.02967623385	0.1715956161	0.2579312721	0.122	0.142	1
CAMK4	dissociated_3	7429	0.02967623385	0.1170531692	0.257716725	0.155	0.183	1
AGO3	dissociated_3	7429	0.02967623385	2.17E-04	0.2568516436	0.127	0.158	1
CCNH	dissociated_3	7429	0.02967623385	6.45E-07	0.2568282102	0.209	0.278	0.02074086118
NUTM2B-AS1	dissociated_3	7429	0.02967623385	7.51E-05	0.2564596331	0.18	0.232	1
TAF1D	dissociated_3	7429	0.02967623385	0.002112097695	0.2558267547	0.312	0.42	1
CDC14A	dissociated_3	7429	0.02967623385	9.36E-05	0.2552736346	0.169	0.214	1
March6	dissociated_3	7429	0.02967623385	0.003472799323	0.2550972346	0.15	0.185	1
SLC2A3	dissociated_3	7429	0.02967623385	9.39E-15	0.2533632121	0.214	0.301	3.02E-10
CCR5	dissociated_3	7429	0.02967623385	0.8577871588	0.2529089217	0.13	0.143	1
LENG8	dissociated_3	7429	0.02967623385	9.58E-06	0.2522472845	0.171	0.222	0.3081281997
SENP7	dissociated_3	7429	0.02967623385	4.30E-04	0.2520589222	0.193	0.245	1
AC016831.5	dissociated_3	7429	0.02967623385	6.46E-07	0.2518540892	0.157	0.204	0.02077106274
TTC19	dissociated_3	7429	0.02967623385	4.27E-07	0.2515165663	0.181	0.239	0.01372642179
TTC17	dissociated_3	7429	0.02967623385	0.009697852363	0.2513158286	0.139	0.168	1
ATP2B4	dissociated_3	7429	0.02967623385	1.25E-05	0.2510273189	0.187	0.243	0.4007551436
IDS	dissociated_3	7429	0.02967623385	1.21E-06	0.2509890168	0.328	0.45	0.03887057484
CELF1	dissociated_3	7429	0.02967623385	4.21E-08	0.250473855	0.175	0.235	0.001356023154
LSM3	dissociated_3	7429	0.02967623385	3.73E-266	-0.2515711314	0.095	0.307	1.20E-261
FKBP1A	dissociated_3	7429	0.02967623385	2.10E-258	-0.2521703039	0.103	0.316	6.77E-254
EIF3I	dissociated_3	7429	0.02967623385	3.06E-256	-0.2526324824	0.097	0.305	9.83E-252
TSPO	dissociated_3	7429	0.02967623385	2.08E-287	-0.2526892754	0.239	0.543	6.70E-283
UFC1	dissociated_3	7429	0.02967623385	3.66E-288	-0.2527801893	0.128	0.371	1.18E-283
DUT	dissociated_3	7429	0.02967623385	4.40E-200	-0.2529558328	0.091	0.263	1.42E-195
YWHAQ	dissociated_3	7429	0.02967623385	3.21E-264	-0.2533430124	0.121	0.348	1.03E-259
FCGR3A	dissociated_3	7429	0.02967623385	3.33E-67	-0.2534949472	0.041	0.105	1.07E-62
RPL22L1	dissociated_3	7429	0.02967623385	2.98E-244	-0.2536285794	0.094	0.293	9.60E-240
ILF2	dissociated_3	7429	0.02967623385	3.46E-248	-0.2539530148	0.064	0.248	1.11E-243
COX7A2L	dissociated_3	7429	0.02967623385	2.26E-275	-0.2540241541	0.124	0.357	7.27E-271
NDUFB8	dissociated_3	7429	0.02967623385	6.57E-291	-0.2540269941	0.143	0.398	2.11E-286
DNAJC8	dissociated_3	7429	0.02967623385	5.19E-289	-0.2545474448	0.162	0.425	1.67E-284
CDC42	dissociated_3	7429	0.02967623385	2.95E-267	-0.2556086538	0.344	0.668	9.50E-263
FAM96B	dissociated_3	7429	0.02967623385	3.13E-296	-0.2557896678	0.136	0.389	1.01E-291
SERPINB1	dissociated_3	7429	0.02967623385	3.36E-260	-0.2557952718	0.137	0.37	1.08E-255
TRMT112	dissociated_3	7429	0.02967623385	0	-0.2563161479	0.187	0.473	0
PSMC5	dissociated_3	7429	0.02967623385	6.32E-273	-0.2565325784	0.115	0.344	2.03E-268
WDR83OS	dissociated_3	7429	0.02967623385	2.09E-293	-0.2579775342	0.174	0.448	6.72E-289
NCL	dissociated_3	7429	0.02967623385	7.03E-260	-0.2586121286	0.4	0.723	2.26E-255
SCAND1	dissociated_3	7429	0.02967623385	7.06E-284	-0.2597380309	0.132	0.376	2.27E-279
PCBP1	dissociated_3	7429	0.02967623385	4.03E-296	-0.2604999495	0.204	0.49	1.30E-291
NDUFA12	dissociated_3	7429	0.02967623385	2.73E-289	-0.260541999	0.118	0.355	8.79E-285
LSM2	dissociated_3	7429	0.02967623385	1.25E-252	-0.2607845797	0.082	0.278	4.03E-248
CAP1	dissociated_3	7429	0.02967623385	3.72E-289	-0.2615265524	0.226	0.521	1.20E-284
PRDX6	dissociated_3	7429	0.02967623385	7.57E-268	-0.261805241	0.111	0.333	2.44E-263
TUBB4B	dissociated_3	7429	0.02967623385	5.65E-199	-0.2620512017	0.072	0.233	1.82E-194
C4orf3	dissociated_3	7429	0.02967623385	0	-0.2621706119	0.212	0.511	0
H3F3B	dissociated_3	7429	0.02967623385	1.75E-299	-0.2629289792	0.689	0.927	5.62E-295
DYNLRB1	dissociated_3	7429	0.02967623385	4.79E-298	-0.2634158303	0.165	0.433	1.54E-293
ATP5IF1	dissociated_3	7429	0.02967623385	3.51E-299	-0.2636371676	0.231	0.533	1.13E-294
TALDO1	dissociated_3	7429	0.02967623385	1.95E-275	-0.2640238527	0.091	0.305	6.26E-271
YWHAB	dissociated_3	7429	0.02967623385	1.15E-284	-0.2641924055	0.421	0.76	3.71E-280
ANP32E	dissociated_3	7429	0.02967623385	3.21E-236	-0.2643101011	0.117	0.323	1.03E-231
GADD45A	dissociated_3	7429	0.02967623385	3.79E-126	-0.2654751754	0.036	0.134	1.22E-121
SH3BGRL	dissociated_3	7429	0.02967623385	9.22E-288	-0.2655601871	0.159	0.417	2.97E-283
DEK	dissociated_3	7429	0.02967623385	9.16E-251	-0.2657726931	0.273	0.558	2.95E-246
EIF3E	dissociated_3	7429	0.02967623385	2.69E-290	-0.2664705829	0.245	0.545	8.64E-286
C12orf57	dissociated_3	7429	0.02967623385	5.14E-286	-0.26699121	0.194	0.466	1.65E-281
CCDC85B	dissociated_3	7429	0.02967623385	1.34E-296	-0.2673900865	0.188	0.468	4.30E-292
SRI	dissociated_3	7429	0.02967623385	9.28E-291	-0.2676592039	0.139	0.389	2.99E-286
VDAC1	dissociated_3	7429	0.02967623385	1.27E-276	-0.2681786706	0.102	0.323	4.08E-272
NDUFB3	dissociated_3	7429	0.02967623385	7.01E-283	-0.2685668912	0.096	0.317	2.26E-278
NAA38	dissociated_3	7429	0.02967623385	4.24E-263	-0.2688149149	0.103	0.317	1.37E-258
TMIGD2	dissociated_3	7429	0.02967623385	2.14E-133	-0.2690452635	0.023	0.117	6.89E-129
SF3B5	dissociated_3	7429	0.02967623385	0	-0.2701324511	0.145	0.41	0
ATP6V1F	dissociated_3	7429	0.02967623385	6.06E-304	-0.2702784355	0.12	0.367	1.95E-299
TXNDC17	dissociated_3	7429	0.02967623385	1.54E-249	-0.2702851975	0.065	0.25	4.97E-245
PYCARD	dissociated_3	7429	0.02967623385	4.16E-262	-0.2703721507	0.095	0.305	1.34E-257
CYCS	dissociated_3	7429	0.02967623385	2.79E-287	-0.2705534682	0.137	0.384	8.98E-283
NSA2	dissociated_3	7429	0.02967623385	0	-0.2706678452	0.208	0.502	0
CLTA	dissociated_3	7429	0.02967623385	8.46E-294	-0.2711303412	0.131	0.378	2.72E-289
SNRPF	dissociated_3	7429	0.02967623385	4.66E-299	-0.2713635136	0.125	0.37	1.50E-294
CHMP2A	dissociated_3	7429	0.02967623385	1.54E-296	-0.2721549013	0.128	0.374	4.94E-292
SUMO1	dissociated_3	7429	0.02967623385	0	-0.272367924	0.125	0.379	0
LGALS3	dissociated_3	7429	0.02967623385	2.34E-197	-0.2728124028	0.09	0.26	7.52E-193
UBALD2	dissociated_3	7429	0.02967623385	3.70E-259	-0.273075489	0.121	0.342	1.19E-254
PTTG1	dissociated_3	7429	0.02967623385	4.22E-178	-0.2732355847	0.057	0.197	1.36E-173
HIGD2A	dissociated_3	7429	0.02967623385	4.74E-307	-0.2732404513	0.165	0.437	1.53E-302
MRPL54	dissociated_3	7429	0.02967623385	2.47E-274	-0.2735056102	0.093	0.307	7.95E-270
ARPC5L	dissociated_3	7429	0.02967623385	2.14E-294	-0.2735578394	0.161	0.424	6.87E-290
TBCA	dissociated_3	7429	0.02967623385	4.60E-308	-0.2741354954	0.159	0.428	1.48E-303
NDUFA2	dissociated_3	7429	0.02967623385	3.02E-283	-0.2743930766	0.1	0.324	9.71E-279
MRPS6	dissociated_3	7429	0.02967623385	6.13E-270	-0.2744459602	0.118	0.344	1.97E-265
SEM1	dissociated_3	7429	0.02967623385	0	-0.2748100609	0.165	0.444	0
COTL1	dissociated_3	7429	0.02967623385	6.05E-212	-0.2750090402	0.306	0.559	1.95E-207
AP2S1	dissociated_3	7429	0.02967623385	4.37E-295	-0.2755277001	0.097	0.325	1.41E-290
SIVA1	dissociated_3	7429	0.02967623385	7.70E-286	-0.277496222	0.109	0.339	2.48E-281
SNRPE	dissociated_3	7429	0.02967623385	4.96E-286	-0.2785034889	0.091	0.31	1.60E-281
AES	dissociated_3	7429	0.02967623385	1.76E-300	-0.2788674974	0.326	0.657	5.66E-296
GTF3C6	dissociated_3	7429	0.02967623385	4.44E-284	-0.279544947	0.081	0.293	1.43E-279
DCTN3	dissociated_3	7429	0.02967623385	1.82E-285	-0.2802019452	0.086	0.301	5.85E-281
PHPT1	dissociated_3	7429	0.02967623385	9.25E-260	-0.280312074	0.099	0.309	2.98E-255
ATP5PO	dissociated_3	7429	0.02967623385	1.64E-298	-0.2803517905	0.111	0.347	5.27E-294
CDK2AP2	dissociated_3	7429	0.02967623385	8.27E-264	-0.2804593351	0.086	0.29	2.66E-259
SF3B6	dissociated_3	7429	0.02967623385	0	-0.2821899109	0.119	0.367	0
PSMB6	dissociated_3	7429	0.02967623385	1.43E-297	-0.2824866278	0.105	0.339	4.59E-293
CLIC1	dissociated_3	7429	0.02967623385	2.28E-293	-0.2833528385	0.482	0.79	7.34E-289
RPA3	dissociated_3	7429	0.02967623385	5.90E-243	-0.2835362439	0.053	0.226	1.90E-238
DNPH1	dissociated_3	7429	0.02967623385	2.92E-224	-0.2840932818	0.049	0.209	9.40E-220
GADD45GIP1	dissociated_3	7429	0.02967623385	8.13E-302	-0.2841684936	0.097	0.327	2.62E-297
COX17	dissociated_3	7429	0.02967623385	7.96E-278	-0.2846562618	0.123	0.356	2.56E-273
DUSP1	dissociated_3	7429	0.02967623385	8.43E-205	-0.284941601	0.302	0.545	2.71E-200
PSMD8	dissociated_3	7429	0.02967623385	0	-0.2853275522	0.176	0.463	0
GUK1	dissociated_3	7429	0.02967623385	0	-0.2863543806	0.309	0.66	0
PSMA4	dissociated_3	7429	0.02967623385	3.78E-291	-0.2863638473	0.122	0.362	1.22E-286
HNRNPF	dissociated_3	7429	0.02967623385	0	-0.2869709093	0.207	0.509	0
TAGLN2	dissociated_3	7429	0.02967623385	9.17E-300	-0.2876247682	0.154	0.415	2.95E-295
EIF1	dissociated_3	7429	0.02967623385	0	-0.2881266051	0.762	0.962	0
OAS1	dissociated_3	7429	0.02967623385	5.81E-165	-0.288223861	0.075	0.217	1.87E-160
BANF1	dissociated_3	7429	0.02967623385	6.41E-291	-0.2884198217	0.087	0.305	2.06E-286
DOK2	dissociated_3	7429	0.02967623385	8.32E-279	-0.28953788	0.12	0.351	2.68E-274
ARPC1B	dissociated_3	7429	0.02967623385	0	-0.2903487685	0.196	0.491	0
MRPL51	dissociated_3	7429	0.02967623385	3.98E-304	-0.2905277523	0.114	0.356	1.28E-299
UQCR11	dissociated_3	7429	0.02967623385	0	-0.2905480469	0.24	0.562	0
UQCR10	dissociated_3	7429	0.02967623385	0	-0.2910139993	0.229	0.558	0
SNU13	dissociated_3	7429	0.02967623385	0	-0.2913249851	0.16	0.444	0
SNRPD2	dissociated_3	7429	0.02967623385	0	-0.291583405	0.196	0.493	0
EIF3H	dissociated_3	7429	0.02967623385	0	-0.2916608599	0.189	0.484	0
NKG7	dissociated_3	7429	0.02967623385	2.04E-46	-0.2920975326	0.569	0.616	6.57E-42
ANXA5	dissociated_3	7429	0.02967623385	2.24E-279	-0.2926040889	0.136	0.376	7.20E-275
GTF3A	dissociated_3	7429	0.02967623385	0	-0.2930093943	0.191	0.492	0
SEC61B	dissociated_3	7429	0.02967623385	0	-0.2938453838	0.209	0.52	0
VAMP5	dissociated_3	7429	0.02967623385	4.12E-288	-0.2940468861	0.107	0.335	1.33E-283
GSTO1	dissociated_3	7429	0.02967623385	9.35E-299	-0.2942080347	0.1	0.331	3.01E-294
UXT	dissociated_3	7429	0.02967623385	0	-0.2943573116	0.146	0.405	0
PMAIP1	dissociated_3	7429	0.02967623385	3.84E-145	-0.2945375424	0.052	0.169	1.23E-140
NDUFA4	dissociated_3	7429	0.02967623385	0	-0.2951684526	0.312	0.659	0
CAPG	dissociated_3	7429	0.02967623385	2.24E-180	-0.2954698295	0.058	0.2	7.20E-176
UQCRQ	dissociated_3	7429	0.02967623385	0	-0.2961841579	0.137	0.394	0
RPL38	dissociated_3	7429	0.02967623385	0	-0.2963823887	0.62	0.925	0
ATP5PD	dissociated_3	7429	0.02967623385	0	-0.2969535346	0.135	0.402	0
PPP1R14B	dissociated_3	7429	0.02967623385	3.49E-239	-0.2971683612	0.146	0.365	1.12E-234
RGCC	dissociated_3	7429	0.02967623385	1.89E-225	-0.297923	0.165	0.385	6.08E-221
ANXA2	dissociated_3	7429	0.02967623385	7.51E-296	-0.2982243861	0.158	0.418	2.42E-291
NDUFV2	dissociated_3	7429	0.02967623385	0	-0.2993589866	0.144	0.409	0
UBE2L3	dissociated_3	7429	0.02967623385	0	-0.299706502	0.129	0.39	0
IFI35	dissociated_3	7429	0.02967623385	4.21E-239	-0.3007675697	0.094	0.288	1.35E-234
MIF	dissociated_3	7429	0.02967623385	1.14E-299	-0.301349268	0.124	0.368	3.67E-295
CMC1	dissociated_3	7429	0.02967623385	1.77E-176	-0.3014757794	0.118	0.286	5.71E-172
EIF3G	dissociated_3	7429	0.02967623385	0	-0.3015960597	0.243	0.571	0
HERC5	dissociated_3	7429	0.02967623385	2.41E-146	-0.3016829364	0.074	0.203	7.76E-142
LY6E	dissociated_3	7429	0.02967623385	9.46E-249	-0.3017352352	0.364	0.65	3.04E-244
ATP5F1C	dissociated_3	7429	0.02967623385	0	-0.3026264462	0.11	0.357	0
NDUFB1	dissociated_3	7429	0.02967623385	2.51E-303	-0.3033340176	0.152	0.411	8.06E-299
CEBPD	dissociated_3	7429	0.02967623385	3.22E-118	-0.3038033913	0.069	0.177	1.04E-113
ATP5F1B	dissociated_3	7429	0.02967623385	0	-0.3050872512	0.118	0.372	0
NDUFB4	dissociated_3	7429	0.02967623385	0	-0.3059278256	0.131	0.393	0
ROMO1	dissociated_3	7429	0.02967623385	6.83E-297	-0.3062126645	0.113	0.348	2.20E-292
RARRES3	dissociated_3	7429	0.02967623385	0	-0.3064437862	0.367	0.693	0
DDIT4	dissociated_3	7429	0.02967623385	1.13E-258	-0.3066000745	0.242	0.509	3.65E-254
RHOC	dissociated_3	7429	0.02967623385	1.14E-246	-0.3067062254	0.059	0.236	3.65E-242
SLC25A3	dissociated_3	7429	0.02967623385	0	-0.3078339081	0.226	0.535	0
EEF1D	dissociated_3	7429	0.02967623385	0	-0.3082132211	0.519	0.861	0
TRIR	dissociated_3	7429	0.02967623385	0	-0.3092932759	0.285	0.635	0
SNRPD1	dissociated_3	7429	0.02967623385	9.74E-308	-0.3093441878	0.093	0.324	3.13E-303
TPM4	dissociated_3	7429	0.02967623385	7.33E-288	-0.309432876	0.122	0.36	2.36E-283
BLOC1S1	dissociated_3	7429	0.02967623385	0	-0.3097782515	0.133	0.394	0
C12orf75	dissociated_3	7429	0.02967623385	6.43E-264	-0.3098560322	0.113	0.329	2.07E-259
COX5B	dissociated_3	7429	0.02967623385	0	-0.3104511671	0.237	0.569	0
CXCL13	dissociated_3	7429	0.02967623385	6.28E-09	-0.3115081743	0.092	0.115	2.02E-04
SEC61G	dissociated_3	7429	0.02967623385	0	-0.3123927828	0.156	0.443	0
RPL31	dissociated_3	7429	0.02967623385	0	-0.3130919328	0.396	0.756	0
OSTF1	dissociated_3	7429	0.02967623385	0	-0.314472465	0.116	0.365	0
FTH1	dissociated_3	7429	0.02967623385	0	-0.3145523774	0.695	0.946	0
XCL2	dissociated_3	7429	0.02967623385	1.39E-113	-0.3149329164	0.105	0.225	4.47E-109
ERH	dissociated_3	7429	0.02967623385	0	-0.3153763848	0.132	0.399	0
NDUFS6	dissociated_3	7429	0.02967623385	0	-0.3154076843	0.133	0.412	0
SAP18	dissociated_3	7429	0.02967623385	0	-0.3166516973	0.205	0.531	0
UQCRH	dissociated_3	7429	0.02967623385	0	-0.3171470694	0.221	0.542	0
UBE2L6	dissociated_3	7429	0.02967623385	1.08E-288	-0.319348802	0.117	0.349	3.47E-284
LINC01871	dissociated_3	7429	0.02967623385	2.92E-186	-0.3193672044	0.107	0.274	9.41E-182
NOP10	dissociated_3	7429	0.02967623385	0	-0.3200395397	0.139	0.414	0
OAZ1	dissociated_3	7429	0.02967623385	0	-0.3202105381	0.51	0.846	0
GLRX	dissociated_3	7429	0.02967623385	4.39E-283	-0.3204304678	0.112	0.337	1.41E-278
RPL27A	dissociated_3	7429	0.02967623385	0	-0.3212098932	0.64	0.927	0
NDUFB7	dissociated_3	7429	0.02967623385	0	-0.3220464863	0.132	0.409	0
IFIT1	dissociated_3	7429	0.02967623385	4.13E-115	-0.3221333729	0.061	0.163	1.33E-110
HNRNPA1	dissociated_3	7429	0.02967623385	0	-0.3224430463	0.384	0.733	0
ATP5F1D	dissociated_3	7429	0.02967623385	0	-0.3224989486	0.223	0.555	0
EPSTI1	dissociated_3	7429	0.02967623385	4.08E-227	-0.3232407996	0.142	0.351	1.31E-222
C1QBP	dissociated_3	7429	0.02967623385	0	-0.3236893106	0.08	0.303	0
ATP5MD	dissociated_3	7429	0.02967623385	0	-0.3247932404	0.181	0.49	0
C19orf53	dissociated_3	7429	0.02967623385	0	-0.3249946587	0.183	0.499	0
PGK1	dissociated_3	7429	0.02967623385	0	-0.325379208	0.196	0.507	0
RPS29	dissociated_3	7429	0.02967623385	0	-0.3254994601	0.831	0.986	0
EFHD2	dissociated_3	7429	0.02967623385	6.99E-277	-0.3260276633	0.155	0.4	2.25E-272
SNRPG	dissociated_3	7429	0.02967623385	0	-0.3267235191	0.144	0.419	0
ATP5PF	dissociated_3	7429	0.02967623385	0	-0.3268902867	0.187	0.5	0
NDUFS5	dissociated_3	7429	0.02967623385	0	-0.3272103106	0.224	0.556	0
RPL13A	dissociated_3	7429	0.02967623385	0	-0.3284573629	0.712	0.958	0
SERBP1	dissociated_3	7429	0.02967623385	0	-0.328901894	0.294	0.637	0
PRDX2	dissociated_3	7429	0.02967623385	0	-0.3301975531	0.133	0.397	0
TOMM7	dissociated_3	7429	0.02967623385	0	-0.3308934261	0.431	0.799	0
ARPC5	dissociated_3	7429	0.02967623385	0	-0.3309739936	0.222	0.554	0
RPS20	dissociated_3	7429	0.02967623385	0	-0.3314557075	0.506	0.852	0
CIB1	dissociated_3	7429	0.02967623385	0	-0.3323695172	0.238	0.57	0
ATP5MF	dissociated_3	7429	0.02967623385	0	-0.3326241148	0.161	0.457	0
ATP5ME	dissociated_3	7429	0.02967623385	0	-0.3342319487	0.259	0.597	0
XCL1	dissociated_3	7429	0.02967623385	2.67E-112	-0.3348071687	0.062	0.163	8.59E-108
IFI27	dissociated_3	7429	0.02967623385	2.64E-17	-0.3348720615	0.079	0.112	8.48E-13
PSMB9	dissociated_3	7429	0.02967623385	0	-0.335935858	0.396	0.726	0
SLC25A6	dissociated_3	7429	0.02967623385	0	-0.3371148896	0.257	0.596	0
RHOA	dissociated_3	7429	0.02967623385	0	-0.3390677233	0.258	0.601	0
PSMB3	dissociated_3	7429	0.02967623385	0	-0.3401760583	0.14	0.426	0
TRAPPC1	dissociated_3	7429	0.02967623385	0	-0.3402227026	0.159	0.459	0
PGAM1	dissociated_3	7429	0.02967623385	4.29E-305	-0.3403031839	0.111	0.348	1.38E-300
UQCRB	dissociated_3	7429	0.02967623385	0	-0.3403133046	0.375	0.753	0
PPA1	dissociated_3	7429	0.02967623385	0	-0.3403411069	0.09	0.324	0
MX1	dissociated_3	7429	0.02967623385	1.94E-146	-0.341910425	0.207	0.385	6.25E-142
MZT2B	dissociated_3	7429	0.02967623385	0	-0.3420140017	0.228	0.561	0
HSP90AB1	dissociated_3	7429	0.02967623385	0	-0.3422472717	0.391	0.726	0
LSP1	dissociated_3	7429	0.02967623385	0	-0.3428103121	0.251	0.579	0
COPS9	dissociated_3	7429	0.02967623385	0	-0.3430086336	0.155	0.454	0
RANBP1	dissociated_3	7429	0.02967623385	6.08E-304	-0.3433917972	0.092	0.317	1.96E-299
PPDPF	dissociated_3	7429	0.02967623385	0	-0.343502964	0.311	0.669	0
TPM3	dissociated_3	7429	0.02967623385	0	-0.3441117667	0.396	0.739	0
PSMB1	dissociated_3	7429	0.02967623385	0	-0.3444526606	0.2	0.53	0
RPS27	dissociated_3	7429	0.02967623385	0	-0.3446446868	0.886	0.993	0
GMFG	dissociated_3	7429	0.02967623385	0	-0.3448891226	0.329	0.693	0
COX7A2	dissociated_3	7429	0.02967623385	0	-0.3449416493	0.249	0.603	0
LDHA	dissociated_3	7429	0.02967623385	0	-0.3456485696	0.28	0.619	0
RPL4	dissociated_3	7429	0.02967623385	0	-0.3460327255	0.412	0.771	0
RBX1	dissociated_3	7429	0.02967623385	0	-0.3468006631	0.162	0.456	0
PRDX5	dissociated_3	7429	0.02967623385	0	-0.3481436219	0.119	0.39	0
EDF1	dissociated_3	7429	0.02967623385	0	-0.3483954014	0.276	0.642	0
PFDN5	dissociated_3	7429	0.02967623385	0	-0.3484319815	0.467	0.838	0
DRAP1	dissociated_3	7429	0.02967623385	0	-0.3485293477	0.248	0.572	0
NEDD8	dissociated_3	7429	0.02967623385	0	-0.3491726865	0.195	0.53	0
ABRACL	dissociated_3	7429	0.02967623385	0	-0.3506668059	0.15	0.446	0
COX4I1	dissociated_3	7429	0.02967623385	0	-0.3512941072	0.389	0.77	0
TMA7	dissociated_3	7429	0.02967623385	0	-0.3523590634	0.49	0.852	0
IFIT3	dissociated_3	7429	0.02967623385	1.37E-103	-0.3541267392	0.07	0.17	4.42E-99
EIF3K	dissociated_3	7429	0.02967623385	0	-0.3544132828	0.277	0.638	0
RPLP2	dissociated_3	7429	0.02967623385	0	-0.3544921128	0.694	0.96	0
RPS25	dissociated_3	7429	0.02967623385	0	-0.3552651476	0.684	0.956	0
ARPC2	dissociated_3	7429	0.02967623385	0	-0.3552901	0.532	0.847	0
COPE	dissociated_3	7429	0.02967623385	0	-0.3562838217	0.174	0.492	0
BRK1	dissociated_3	7429	0.02967623385	0	-0.3570251985	0.166	0.484	0
RPS10	dissociated_3	7429	0.02967623385	0	-0.3579579041	0.244	0.571	0
RPL39	dissociated_3	7429	0.02967623385	0	-0.3594297718	0.748	0.975	0
SOD1	dissociated_3	7429	0.02967623385	0	-0.3602524814	0.245	0.579	0
HMGB2	dissociated_3	7429	0.02967623385	3.46E-197	-0.3603019778	0.207	0.431	1.11E-192
UBC	dissociated_3	7429	0.02967623385	0	-0.3610098189	0.587	0.894	0
POMP	dissociated_3	7429	0.02967623385	0	-0.3615232947	0.16	0.469	0
PRDX1	dissociated_3	7429	0.02967623385	0	-0.3620518565	0.147	0.44	0
POLR2L	dissociated_3	7429	0.02967623385	0	-0.3635659665	0.183	0.5	0
RPS16	dissociated_3	7429	0.02967623385	0	-0.3645331536	0.678	0.95	0
UBL5	dissociated_3	7429	0.02967623385	0	-0.365855615	0.307	0.686	0
UCP2	dissociated_3	7429	0.02967623385	0	-0.3661366	0.132	0.396	0
ATP5MC2	dissociated_3	7429	0.02967623385	0	-0.3662159268	0.336	0.714	0
CCL3	dissociated_3	7429	0.02967623385	3.15E-63	-0.366222415	0.141	0.232	1.01E-58
RPS28	dissociated_3	7429	0.02967623385	0	-0.3673179804	0.788	0.981	0
COX7B	dissociated_3	7429	0.02967623385	0	-0.3674492597	0.152	0.458	0
NDUFB2	dissociated_3	7429	0.02967623385	0	-0.3679513728	0.193	0.517	0
JPT1	dissociated_3	7429	0.02967623385	0	-0.3682246389	0.115	0.375	0
RPL9	dissociated_3	7429	0.02967623385	0	-0.3702368039	0.667	0.95	0
PSMB8	dissociated_3	7429	0.02967623385	0	-0.3708417834	0.26	0.604	0
MATK	dissociated_3	7429	0.02967623385	1.62E-236	-0.3714682097	0.09	0.276	5.22E-232
RPS15A	dissociated_3	7429	0.02967623385	0	-0.3741176405	0.759	0.975	0
ANP32B	dissociated_3	7429	0.02967623385	0	-0.3741368216	0.192	0.498	0
CARD16	dissociated_3	7429	0.02967623385	0	-0.3744751639	0.117	0.368	0
ELOB	dissociated_3	7429	0.02967623385	0	-0.3757036182	0.251	0.617	0
OST4	dissociated_3	7429	0.02967623385	0	-0.3768001699	0.363	0.758	0
VAMP8	dissociated_3	7429	0.02967623385	0	-0.3772461427	0.202	0.547	0
RPL36AL	dissociated_3	7429	0.02967623385	0	-0.377417104	0.471	0.849	0
EEF1B2	dissociated_3	7429	0.02967623385	0	-0.3778302017	0.472	0.83	0
COX6B1	dissociated_3	7429	0.02967623385	0	-0.3787047802	0.242	0.609	0
RPS21	dissociated_3	7429	0.02967623385	0	-0.3787122764	0.577	0.897	0
CALM1	dissociated_3	7429	0.02967623385	0	-0.3790614305	0.601	0.907	0
RPL35A	dissociated_3	7429	0.02967623385	0	-0.3792444069	0.668	0.957	0
RPL36	dissociated_3	7429	0.02967623385	0	-0.379422297	0.688	0.959	0
RPL7	dissociated_3	7429	0.02967623385	0	-0.3807916273	0.491	0.856	0
FAU	dissociated_3	7429	0.02967623385	0	-0.382192328	0.693	0.962	0
SLC25A5	dissociated_3	7429	0.02967623385	0	-0.382423588	0.12	0.394	0
COMMD6	dissociated_3	7429	0.02967623385	0	-0.3827466861	0.305	0.688	0
PPP1CA	dissociated_3	7429	0.02967623385	0	-0.3828875389	0.164	0.478	0
ARHGDIB	dissociated_3	7429	0.02967623385	0	-0.3836708446	0.432	0.799	0
PSMA7	dissociated_3	7429	0.02967623385	0	-0.3837373851	0.325	0.709	0
RPS11	dissociated_3	7429	0.02967623385	0	-0.3846132971	0.583	0.915	0
RPL22	dissociated_3	7429	0.02967623385	0	-0.385189987	0.53	0.888	0
RPS13	dissociated_3	7429	0.02967623385	0	-0.3854353597	0.615	0.936	0
COX7C	dissociated_3	7429	0.02967623385	0	-0.3881923293	0.398	0.788	0
RPL23A	dissociated_3	7429	0.02967623385	0	-0.3912316434	0.71	0.965	0
RPL13	dissociated_3	7429	0.02967623385	0	-0.3925682388	0.849	0.989	0
SRP14	dissociated_3	7429	0.02967623385	0	-0.3926529681	0.448	0.836	0
RPL5	dissociated_3	7429	0.02967623385	0	-0.3931433731	0.611	0.927	0
RPL30	dissociated_3	7429	0.02967623385	0	-0.3939946917	0.764	0.977	0
PRELID1	dissociated_3	7429	0.02967623385	0	-0.3953264247	0.196	0.535	0
RPS3	dissociated_3	7429	0.02967623385	0	-0.396231816	0.746	0.976	0
CORO1B	dissociated_3	7429	0.02967623385	3.17E-269	-0.396259603	0.092	0.296	1.02E-264
CALM3	dissociated_3	7429	0.02967623385	0	-0.3963664851	0.154	0.448	0
APRT	dissociated_3	7429	0.02967623385	0	-0.3978073957	0.248	0.615	0
HSPA8	dissociated_3	7429	0.02967623385	0	-0.3982059903	0.368	0.739	0
DYNLL1	dissociated_3	7429	0.02967623385	0	-0.3986919794	0.207	0.531	0
PSME1	dissociated_3	7429	0.02967623385	0	-0.399327798	0.352	0.733	0
PKM	dissociated_3	7429	0.02967623385	0	-0.3996521329	0.136	0.397	0
SUB1	dissociated_3	7429	0.02967623385	0	-0.4007595574	0.368	0.735	0
HINT1	dissociated_3	7429	0.02967623385	0	-0.4012441527	0.364	0.741	0
RPS2	dissociated_3	7429	0.02967623385	0	-0.4016606024	0.817	0.983	0
RPL14	dissociated_3	7429	0.02967623385	0	-0.4033486236	0.676	0.954	0
RPL34	dissociated_3	7429	0.02967623385	0	-0.4035108101	0.742	0.974	0
RPS7	dissociated_3	7429	0.02967623385	0	-0.4039604786	0.708	0.962	0
EIF5A	dissociated_3	7429	0.02967623385	0	-0.405198978	0.106	0.383	0
JUNB	dissociated_3	7429	0.02967623385	1.93E-248	-0.4064440769	0.363	0.623	6.21E-244
ATP5MG	dissociated_3	7429	0.02967623385	0	-0.4070203919	0.353	0.744	0
RPL23	dissociated_3	7429	0.02967623385	0	-0.4072354311	0.439	0.815	0
RPS24	dissociated_3	7429	0.02967623385	0	-0.4091084796	0.779	0.98	0
GNG5	dissociated_3	7429	0.02967623385	0	-0.4096510765	0.172	0.501	0
RPL3	dissociated_3	7429	0.02967623385	0	-0.4105956352	0.726	0.969	0
EEF1A1	dissociated_3	7429	0.02967623385	0	-0.4110501634	0.847	0.988	0
RAC2	dissociated_3	7429	0.02967623385	0	-0.4119404836	0.309	0.687	0
RPL28	dissociated_3	7429	0.02967623385	0	-0.4132917131	0.814	0.984	0
VIM	dissociated_3	7429	0.02967623385	0	-0.413613839	0.672	0.893	0
RPL41	dissociated_3	7429	0.02967623385	0	-0.4154973207	0.858	0.99	0
RPL11	dissociated_3	7429	0.02967623385	0	-0.415578872	0.77	0.979	0
RPL37	dissociated_3	7429	0.02967623385	0	-0.4160454595	0.759	0.974	0
RPL21	dissociated_3	7429	0.02967623385	0	-0.4161918156	0.697	0.962	0
RPS27A	dissociated_3	7429	0.02967623385	0	-0.4164820965	0.792	0.98	0
COX8A	dissociated_3	7429	0.02967623385	0	-0.4171063485	0.2	0.543	0
S100A10	dissociated_3	7429	0.02967623385	0	-0.4179987355	0.318	0.678	0
RPL37A	dissociated_3	7429	0.02967623385	0	-0.4195575333	0.7	0.959	0
KLF2	dissociated_3	7429	0.02967623385	3.75E-184	-0.4203015439	0.247	0.433	1.21E-179
CHCHD2	dissociated_3	7429	0.02967623385	0	-0.4212794991	0.332	0.725	0
RPS19	dissociated_3	7429	0.02967623385	0	-0.4214878575	0.792	0.979	0
BTF3	dissociated_3	7429	0.02967623385	0	-0.4215393068	0.407	0.804	0
RPL18	dissociated_3	7429	0.02967623385	0	-0.4230166451	0.705	0.962	0
RPS3A	dissociated_3	7429	0.02967623385	0	-0.4231306101	0.721	0.964	0
RPL24	dissociated_3	7429	0.02967623385	0	-0.4262652222	0.613	0.94	0
C9orf16	dissociated_3	7429	0.02967623385	0	-0.4273750952	0.155	0.48	0
DBI	dissociated_3	7429	0.02967623385	0	-0.4280484594	0.178	0.526	0
HMGN2	dissociated_3	7429	0.02967623385	0	-0.4299779357	0.258	0.57	0
S100A6	dissociated_3	7429	0.02967623385	0	-0.430328481	0.52	0.846	0
RPS15	dissociated_3	7429	0.02967623385	0	-0.4308819486	0.746	0.974	0
RPL10	dissociated_3	7429	0.02967623385	0	-0.4309415578	0.873	0.991	0
RACK1	dissociated_3	7429	0.02967623385	0	-0.4312312009	0.562	0.906	0
RPL6	dissociated_3	7429	0.02967623385	0	-0.4312769745	0.669	0.957	0
UBA52	dissociated_3	7429	0.02967623385	0	-0.4318694059	0.598	0.927	0
CORO1A	dissociated_3	7429	0.02967623385	0	-0.4319960231	0.479	0.82	0
CD7	dissociated_3	7429	0.02967623385	0	-0.4323093353	0.305	0.601	0
H2AFZ	dissociated_3	7429	0.02967623385	0	-0.4327521207	0.217	0.529	0
RPS14	dissociated_3	7429	0.02967623385	0	-0.433677234	0.764	0.978	0
SUMO2	dissociated_3	7429	0.02967623385	0	-0.433833544	0.311	0.699	0
RPS26	dissociated_3	7429	0.02967623385	0.00E+00	-0.4351075584	0.512	0.856	0.00E+00
RPL7A	dissociated_3	7429	0.02967623385	0.00E+00	-0.4360054409	0.7	0.965	0.00E+00
RPL27	dissociated_3	7429	0.02967623385	0.00E+00	-0.4363894485	0.514	0.884	0.00E+00
NACA	dissociated_3	7429	0.02967623385	0.00E+00	-0.4373849762	0.584	0.925	0.00E+00
RPS8	dissociated_3	7429	0.02967623385	0.00E+00	-0.4376979624	0.684	0.962	0.00E+00
TUBB	dissociated_3	7429	0.02967623385	4.66E-265	-0.4389906215	0.114	0.329	1.50E-260
PARK7	dissociated_3	7429	0.02967623385	0.00E+00	-0.4390249837	0.25	0.622	0.00E+00
ATP5MC3	dissociated_3	7429	0.02967623385	0.00E+00	-0.4404502	0.154	0.496	0.00E+00
RPS23	dissociated_3	7429	0.02967623385	0.00E+00	-0.4409898738	0.723	0.969	0.00E+00
RPL19	dissociated_3	7429	0.02967623385	0.00E+00	-0.4409923747	0.735	0.976	0.00E+00
RPS12	dissociated_3	7429	0.02967623385	0.00E+00	-0.4446127112	0.787	0.981	0.00E+00
SNRPB	dissociated_3	7429	0.02967623385	0.00E+00	-0.4454888778	0.178	0.525	0.00E+00
RPS5	dissociated_3	7429	0.02967623385	0.00E+00	-0.4460988954	0.543	0.903	0.00E+00
COX6C	dissociated_3	7429	0.02967623385	0.00E+00	-0.4483516887	0.262	0.66	0.00E+00
RPLP0	dissociated_3	7429	0.02967623385	0.00E+00	-0.4485952388	0.464	0.83	0.00E+00
RPL10A	dissociated_3	7429	0.02967623385	0.00E+00	-0.4492797164	0.603	0.929	0.00E+00
RPL18A	dissociated_3	7429	0.02967623385	0.00E+00	-0.4501487625	0.726	0.97	0.00E+00
RPL32	dissociated_3	7429	0.02967623385	0.00E+00	-0.4516135185	0.734	0.974	0.00E+00
TPI1	dissociated_3	7429	0.02967623385	0.00E+00	-0.4530035129	0.174	0.506	0.00E+00
RPSA	dissociated_3	7429	0.02967623385	0.00E+00	-0.4552362816	0.639	0.933	0.00E+00
RPL26	dissociated_3	7429	0.02967623385	0.00E+00	-0.4566102207	0.626	0.939	0.00E+00
RPL8	dissociated_3	7429	0.02967623385	0.00E+00	-0.4566634178	0.632	0.944	0.00E+00
H3F3A	dissociated_3	7429	0.02967623385	0.00E+00	-0.4580864919	0.548	0.889	0.00E+00
LDHB	dissociated_3	7429	0.02967623385	0.00E+00	-0.4581658259	0.212	0.555	0.00E+00
RPL35	dissociated_3	7429	0.02967623385	0.00E+00	-0.460533428	0.638	0.943	0.00E+00
TXN	dissociated_3	7429	0.02967623385	0.00E+00	-0.4609138361	0.114	0.425	0.00E+00
RPS18	dissociated_3	7429	0.02967623385	0.00E+00	-0.4617280585	0.795	0.983	0.00E+00
BATF	dissociated_3	7429	0.02967623385	1.47E-275	-0.4619159229	0.085	0.286	4.72E-271
ARPC3	dissociated_3	7429	0.02967623385	0.00E+00	-0.4645896351	0.39	0.793	0.00E+00
NPM1	dissociated_3	7429	0.02967623385	0.00E+00	-0.467149964	0.366	0.766	0.00E+00
UBB	dissociated_3	7429	0.02967623385	0.00E+00	-0.4687473718	0.384	0.777	0.00E+00
RPS9	dissociated_3	7429	0.02967623385	0.00E+00	-0.4687758378	0.681	0.956	0.00E+00
CRIP1	dissociated_3	7429	0.02967623385	0.00E+00	-0.4694778011	0.203	0.512	0.00E+00
RAN	dissociated_3	7429	0.02967623385	0.00E+00	-0.4697210559	0.207	0.572	0.00E+00
RPL12	dissociated_3	7429	0.02967623385	0.00E+00	-0.4711728415	0.635	0.944	0.00E+00
KLRC1	dissociated_3	7429	0.02967623385	6.08E-130	-0.4735322445	0.046	0.149	1.96E-125
SERF2	dissociated_3	7429	0.02967623385	0.00E+00	-0.4744505243	0.532	0.899	0.00E+00
YBX1	dissociated_3	7429	0.02967623385	0.00E+00	-0.4757555651	0.289	0.688	0.00E+00
RPS4X	dissociated_3	7429	0.02967623385	0.00E+00	-0.4762556011	0.74	0.972	0.00E+00
COX5A	dissociated_3	7429	0.02967623385	0.00E+00	-0.4783480501	0.119	0.421	0.00E+00
LTB	dissociated_3	7429	0.02967623385	3.26E-185	-0.4788136683	0.395	0.598	1.05E-180
MYL12B	dissociated_3	7429	0.02967623385	0.00E+00	-0.4797750054	0.402	0.811	0.00E+00
RPL15	dissociated_3	7429	0.02967623385	0.00E+00	-0.4844570577	0.692	0.962	0.00E+00
RPS6	dissociated_3	7429	0.02967623385	0.00E+00	-0.4853721399	0.647	0.958	0.00E+00
RPL29	dissociated_3	7429	0.02967623385	0.00E+00	-0.4874929458	0.64	0.952	0.00E+00
GSTP1	dissociated_3	7429	0.02967623385	0.00E+00	-0.4889015157	0.155	0.452	0.00E+00
HIST1H4C	dissociated_3	7429	0.02967623385	9.72E-263	-0.4895039941	0.217	0.477	3.13E-258
PSME2	dissociated_3	7429	0.02967623385	0.00E+00	-0.4900306778	0.239	0.611	0.00E+00
ATP5F1E	dissociated_3	7429	0.02967623385	0.00E+00	-0.4902750952	0.609	0.938	0.00E+00
NFKBIA	dissociated_3	7429	0.02967623385	0.00E+00	-0.4906197926	0.264	0.549	0.00E+00
PPIA	dissociated_3	7429	0.02967623385	0.00E+00	-0.4962550578	0.326	0.738	0.00E+00
ISG20	dissociated_3	7429	0.02967623385	0.00E+00	-0.5048805166	0.301	0.635	0.00E+00
STMN1	dissociated_3	7429	0.02967623385	2.24E-126	-0.5068535848	0.047	0.148	7.22E-122
S100A11	dissociated_3	7429	0.02967623385	0.00E+00	-0.5141160961	0.361	0.745	0.00E+00
RPLP1	dissociated_3	7429	0.02967623385	0.00E+00	-0.5149836877	0.871	0.991	0.00E+00
TUBA1B	dissociated_3	7429	0.02967623385	1.15E-268	-0.5215745371	0.171	0.414	3.71E-264
PTMA	dissociated_3	7429	0.02967623385	0.00E+00	-0.5224240572	0.775	0.984	0.00E+00
GZMB	dissociated_3	7429	0.02967623385	1.60E-152	-0.5239064758	0.181	0.336	5.16E-148
IFITM2	dissociated_3	7429	0.02967623385	0.00E+00	-0.526962486	0.304	0.672	0.00E+00
CLIC3	dissociated_3	7429	0.02967623385	7.37E-236	-0.5300817162	0.079	0.255	2.37E-231
MT2A	dissociated_3	7429	0.02967623385	0.00E+00	-0.531924739	0.357	0.657	0.00E+00
TPT1	dissociated_3	7429	0.02967623385	0.00E+00	-0.5381169378	0.828	0.987	0.00E+00
TMSB4X	dissociated_3	7429	0.02967623385	0.00E+00	-0.5392897304	0.946	0.996	0.00E+00
ENO1	dissociated_3	7429	0.02967623385	0.00E+00	-0.5429767596	0.235	0.619	0.00E+00
SH3BGRL3	dissociated_3	7429	0.02967623385	0.00E+00	-0.55854371	0.549	0.906	0.00E+00
HOPX	dissociated_3	7429	0.02967623385	0.00E+00	-0.5792763027	0.091	0.306	0.00E+00
MYL6	dissociated_3	7429	0.02967623385	0.00E+00	-0.5907397987	0.525	0.892	0.00E+00
MYL12A	dissociated_3	7429	0.02967623385	0.00E+00	-0.6030259051	0.519	0.893	0.00E+00
KLRB1	dissociated_3	7429	0.02967623385	0.00E+00	-0.6383482976	0.13	0.359	0.00E+00
IL32	dissociated_3	7429	0.02967623385	0.00E+00	-0.6422410556	0.617	0.846	0.00E+00
TRDC	dissociated_3	7429	0.02967623385	2.89E-208	-0.6508807467	0.037	0.176	9.29E-204
GAPDH	dissociated_3	7429	0.02967623385	0.00E+00	-0.6760211338	0.509	0.879	0.00E+00
ACTB	dissociated_3	7429	0.02967623385	0.00E+00	-0.6988127451	0.789	0.978	0.00E+00
ACTG1	dissociated_3	7429	0.02967623385	0.00E+00	-0.7017065781	0.576	0.909	0.00E+00
TYROBP	dissociated_3	7429	0.02967623385	8.16E-226	-0.7086198415	0.068	0.226	2.62E-221
TMSB10	dissociated_3	7429	0.02967623385	0.00E+00	-0.7219185258	0.756	0.982	0.00E+00
TNFRSF4	dissociated_3	7429	0.02967623385	5.03E-229	-0.7335770791	0.02	0.16	1.62E-224
CFL1	dissociated_3	7429	0.02967623385	0.00E+00	-0.7517099345	0.456	0.896	0.00E+00
PFN1	dissociated_3	7429	0.02967623385	0.00E+00	-0.757161716	0.44	0.875	0.00E+00
FCER1G	dissociated_3	7429	0.02967623385	1.54E-235	-0.76126445	0.034	0.183	4.96E-231
LGALS1	dissociated_3	7429	0.02967623385	0.00E+00	-0.7727207567	0.178	0.46	0.00E+00
ISG15	dissociated_3	7429	0.02967623385	0.00E+00	-0.7815430659	0.278	0.567	0.00E+00
AREG	dissociated_3	7429	0.02967623385	3.13E-184	-0.8618797859	0.072	0.213	1.01E-179
TNFRSF18	dissociated_3	7429	0.02967623385	0.00E+00	-0.8691421472	0.032	0.243	0.00E+00
S100A4	dissociated_3	7429	0.02967623385	0.00E+00	-0.9732782645	0.433	0.838	0.00E+00
GNLY	dissociated_3	7429	0.02967623385	3.67E-151	-1.079431674	0.139	0.27	1.18E-146
CCL3	dissociated_4	248	0.0009906724989	7.58E-160	2.774146693	0.819	0.228	2.44E-155
IER2	dissociated_4	248	0.0009906724989	8.64E-146	2.1348673	0.94	0.422	2.78E-141
CCL4L2	dissociated_4	248	0.0009906724989	1.16E-91	2.130911381	0.702	0.232	3.74E-87
CCL4	dissociated_4	248	0.0009906724989	2.96E-141	2.026399475	1	0.574	9.52E-137
AREG	dissociated_4	248	0.0009906724989	4.82E-140	1.996409585	0.774	0.208	1.55E-135
EGR1	dissociated_4	248	0.0009906724989	0.00E+00	1.857057538	0.605	0.039	0.00E+00
FOS	dissociated_4	248	0.0009906724989	2.06E-123	1.779674083	0.956	0.449	6.64E-119
BTG2	dissociated_4	248	0.0009906724989	1.27E-124	1.73577008	0.919	0.423	4.10E-120
NFKBIA	dissociated_4	248	0.0009906724989	2.96E-108	1.625632001	0.952	0.539	9.54E-104
FCGR3A	dissociated_4	248	0.0009906724989	2.77E-266	1.558043231	0.754	0.102	8.92E-262
SPON2	dissociated_4	248	0.0009906724989	1.03E-205	1.51774864	0.641	0.095	3.31E-201
KLRF1	dissociated_4	248	0.0009906724989	9.87E-290	1.499370424	0.71	0.082	3.17E-285
GADD45B	dissociated_4	248	0.0009906724989	4.14E-107	1.477897319	0.681	0.194	1.33E-102
CCL3L1	dissociated_4	248	0.0009906724989	3.39E-71	1.473885237	0.379	0.081	1.09E-66
PRF1	dissociated_4	248	0.0009906724989	1.64E-126	1.470417731	0.948	0.415	5.28E-122
NR4A1	dissociated_4	248	0.0009906724989	0.00E+00	1.384804815	0.605	0.057	0.00E+00
NR4A2	dissociated_4	248	0.0009906724989	2.49E-100	1.358924792	0.802	0.288	8.02E-96
CD69	dissociated_4	248	0.0009906724989	2.50E-90	1.356457017	0.96	0.654	8.06E-86
GZMB	dissociated_4	248	0.0009906724989	2.08E-125	1.355126705	0.931	0.33	6.69E-121
FGFBP2	dissociated_4	248	0.0009906724989	4.40E-235	1.350253492	0.649	0.08	1.42E-230
IER3	dissociated_4	248	0.0009906724989	4.91E-202	1.327889592	0.472	0.053	1.58E-197
KLRD1	dissociated_4	248	0.0009906724989	3.31E-124	1.324663964	0.948	0.346	1.06E-119
JUN	dissociated_4	248	0.0009906724989	2.27E-56	1.318661795	0.835	0.488	7.30E-52
NFKBID	dissociated_4	248	0.0009906724989	3.35E-174	1.312525333	0.56	0.085	1.08E-169
DUSP2	dissociated_4	248	0.0009906724989	1.43E-72	1.300135181	0.871	0.496	4.59E-68
GNLY	dissociated_4	248	0.0009906724989	1.04E-131	1.276696347	0.915	0.265	3.36E-127
FCER1G	dissociated_4	248	0.0009906724989	6.82E-127	1.179339971	0.75	0.178	2.19E-122
PLAC8	dissociated_4	248	0.0009906724989	2.19E-113	1.165481799	0.673	0.172	7.03E-109
IFNG	dissociated_4	248	0.0009906724989	1.03E-37	1.134252337	0.427	0.15	3.32E-33
PPP1R15A	dissociated_4	248	0.0009906724989	1.88E-73	1.126826473	0.726	0.301	6.05E-69
KDM6B	dissociated_4	248	0.0009906724989	1.67E-114	1.109710841	0.589	0.132	5.39E-110
ZFP36	dissociated_4	248	0.0009906724989	6.53E-62	1.105469962	0.883	0.528	2.10E-57
CLIC3	dissociated_4	248	0.0009906724989	6.50E-78	1.0914864	0.714	0.249	2.09E-73
XCL2	dissociated_4	248	0.0009906724989	1.38E-36	1.072079949	0.536	0.221	4.43E-32
FOSB	dissociated_4	248	0.0009906724989	1.33E-59	1.065010343	0.69	0.283	4.28E-55
TYROBP	dissociated_4	248	0.0009906724989	1.10E-116	1.056474376	0.831	0.221	3.55E-112
HOPX	dissociated_4	248	0.0009906724989	6.34E-75	1.041028426	0.774	0.298	2.04E-70
EGR2	dissociated_4	248	0.0009906724989	1.59E-256	1.010133512	0.387	0.028	5.13E-252
PLEK	dissociated_4	248	0.0009906724989	7.55E-87	0.9897712598	0.589	0.157	2.43E-82
NKG7	dissociated_4	248	0.0009906724989	1.62E-85	0.9774900787	0.996	0.614	5.22E-81
CX3CR1	dissociated_4	248	0.0009906724989	2.18E-187	0.9772728696	0.444	0.047	7.02E-183
IER5	dissociated_4	248	0.0009906724989	5.66E-67	0.9772003041	0.556	0.178	1.82E-62
AC007952.4	dissociated_4	248	0.0009906724989	1.22E-104	0.9668908582	0.395	0.065	3.93E-100
DUSP1	dissociated_4	248	0.0009906724989	5.25E-47	0.9470234222	0.847	0.537	1.69E-42
MAFF	dissociated_4	248	0.0009906724989	2.44E-103	0.9429755876	0.448	0.081	7.85E-99
JUNB	dissociated_4	248	0.0009906724989	8.86E-57	0.9010092122	0.927	0.614	2.85E-52
EFHD2	dissociated_4	248	0.0009906724989	1.76E-59	0.8862858161	0.79	0.391	5.67E-55
MAP3K8	dissociated_4	248	0.0009906724989	2.99E-75	0.8836162024	0.476	0.116	9.63E-71
REL	dissociated_4	248	0.0009906724989	2.40E-44	0.862842146	0.734	0.399	7.71E-40
FOSL2	dissociated_4	248	0.0009906724989	6.90E-52	0.8546465593	0.524	0.185	2.22E-47
CST7	dissociated_4	248	0.0009906724989	2.60E-62	0.8505304268	0.935	0.594	8.35E-58
CD160	dissociated_4	248	0.0009906724989	1.86E-109	0.8489355244	0.363	0.052	6.00E-105
MYBL1	dissociated_4	248	0.0009906724989	1.51E-60	0.8476848147	0.484	0.139	4.87E-56
IGFBP7	dissociated_4	248	0.0009906724989	1.71E-171	0.8392027318	0.335	0.03	5.50E-167
XBP1	dissociated_4	248	0.0009906724989	1.49E-43	0.8062993485	0.653	0.312	4.78E-39
NFKBIZ	dissociated_4	248	0.0009906724989	7.24E-34	0.8033798603	0.512	0.225	2.33E-29
TNF	dissociated_4	248	0.0009906724989	4.51E-28	0.8002329335	0.25	0.074	1.45E-23
GRASP	dissociated_4	248	0.0009906724989	3.88E-118	0.79651985	0.262	0.027	1.25E-113
IRF8	dissociated_4	248	0.0009906724989	2.32E-153	0.7950176302	0.315	0.03	7.46E-149
AC020916.1	dissociated_4	248	0.0009906724989	7.45E-35	0.7926819647	0.613	0.299	2.40E-30
METRNL	dissociated_4	248	0.0009906724989	9.58E-49	0.7882703635	0.621	0.247	3.08E-44
CEBPD	dissociated_4	248	0.0009906724989	5.64E-44	0.7689724924	0.5	0.173	1.82E-39
TLE4	dissociated_4	248	0.0009906724989	2.31E-45	0.7656435377	0.597	0.246	7.43E-41
TXK	dissociated_4	248	0.0009906724989	4.91E-50	0.7527835814	0.597	0.217	1.58E-45
ZEB2	dissociated_4	248	0.0009906724989	3.11E-47	0.7385731009	0.677	0.285	1.00E-42
PTPN12	dissociated_4	248	0.0009906724989	8.57E-66	0.7368360074	0.387	0.087	2.76E-61
GNG2	dissociated_4	248	0.0009906724989	1.67E-36	0.7303805173	0.649	0.331	5.36E-32
ADGRG1	dissociated_4	248	0.0009906724989	6.06E-61	0.7280715968	0.407	0.099	1.95E-56
ZBTB16	dissociated_4	248	0.0009906724989	6.28E-73	0.7278403726	0.335	0.062	2.02E-68
AKR1C3	dissociated_4	248	0.0009906724989	1.14E-139	0.7244164836	0.302	0.03	3.67E-135
NR4A3	dissociated_4	248	0.0009906724989	1.97E-118	0.7104045659	0.286	0.031	6.33E-114
SRGN	dissociated_4	248	0.0009906724989	2.26E-57	0.7070559074	1	0.884	7.29E-53
KLRB1	dissociated_4	248	0.0009906724989	1.38E-43	0.7012335049	0.758	0.351	4.44E-39
CTSW	dissociated_4	248	0.0009906724989	6.49E-46	0.6914761209	0.847	0.463	2.09E-41
CD247	dissociated_4	248	0.0009906724989	1.52E-36	0.6896571179	0.81	0.547	4.90E-32
S1PR5	dissociated_4	248	0.0009906724989	2.18E-130	0.6875970022	0.327	0.036	7.01E-126
TNFAIP3	dissociated_4	248	0.0009906724989	4.43E-22	0.6775450316	0.782	0.571	1.42E-17
ATF3	dissociated_4	248	0.0009906724989	3.35E-16	0.6717363333	0.214	0.079	1.08E-11
ABHD17A	dissociated_4	248	0.0009906724989	6.97E-37	0.6694376907	0.75	0.463	2.24E-32
SYTL3	dissociated_4	248	0.0009906724989	5.51E-30	0.6681225522	0.617	0.315	1.77E-25
CD55	dissociated_4	248	0.0009906724989	1.14E-38	0.6467444634	0.46	0.165	3.66E-34
AC004687.1	dissociated_4	248	0.0009906724989	1.29E-27	0.6453592673	0.536	0.259	4.14E-23
JUND	dissociated_4	248	0.0009906724989	9.17E-47	0.6431443314	0.98	0.824	2.95E-42
GPR65	dissociated_4	248	0.0009906724989	4.37E-25	0.6381784504	0.492	0.245	1.41E-20
ID2	dissociated_4	248	0.0009906724989	3.92E-29	0.6348407667	0.819	0.542	1.26E-24
CEBPB	dissociated_4	248	0.0009906724989	2.81E-12	0.6339093011	0.476	0.323	9.04E-08
ICAM2	dissociated_4	248	0.0009906724989	6.07E-36	0.6329301812	0.391	0.134	1.95E-31
ITGB2	dissociated_4	248	0.0009906724989	8.63E-31	0.6256261547	0.802	0.533	2.78E-26
LITAF	dissociated_4	248	0.0009906724989	9.99E-27	0.6249469876	0.617	0.352	3.22E-22
GSAP	dissociated_4	248	0.0009906724989	6.47E-75	0.6247757091	0.266	0.04	2.08E-70
C1orf162	dissociated_4	248	0.0009906724989	9.52E-35	0.6141435356	0.407	0.143	3.06E-30
PTGER4	dissociated_4	248	0.0009906724989	1.62E-24	0.6051241735	0.581	0.314	5.21E-20
IFITM2	dissociated_4	248	0.0009906724989	9.75E-34	0.6022576093	0.883	0.66	3.14E-29
DDIT4	dissociated_4	248	0.0009906724989	1.78E-21	0.5990064081	0.738	0.5	5.74E-17
DDX3X	dissociated_4	248	0.0009906724989	6.52E-30	0.5980124629	0.802	0.582	2.10E-25
ZFP36L1	dissociated_4	248	0.0009906724989	3.27E-11	0.5946362986	0.573	0.42	1.05E-06
FGR	dissociated_4	248	0.0009906724989	3.91E-71	0.591702185	0.31	0.054	1.26E-66
TRDC	dissociated_4	248	0.0009906724989	4.54E-44	0.5914837316	0.528	0.171	1.46E-39
MCTP2	dissociated_4	248	0.0009906724989	1.04E-43	0.5897137506	0.403	0.119	3.36E-39
NFE2L2	dissociated_4	248	0.0009906724989	2.57E-18	0.5890712234	0.48	0.268	8.27E-14
BHLHE40	dissociated_4	248	0.0009906724989	5.65E-25	0.5822009071	0.403	0.173	1.82E-20
MCL1	dissociated_4	248	0.0009906724989	3.90E-20	0.5789773838	0.774	0.621	1.25E-15
TTC38	dissociated_4	248	0.0009906724989	6.71E-55	0.5746787685	0.31	0.066	2.16E-50
PTGDS	dissociated_4	248	0.0009906724989	1.53E-32	0.5727474358	0.105	0.014	4.93E-28
ADGRE5	dissociated_4	248	0.0009906724989	4.64E-22	0.57257895	0.702	0.46	1.49E-17
HIPK2	dissociated_4	248	0.0009906724989	1.80E-35	0.5691834752	0.327	0.097	5.81E-31
CD300A	dissociated_4	248	0.0009906724989	7.19E-42	0.567964719	0.323	0.086	2.31E-37
GZMM	dissociated_4	248	0.0009906724989	2.55E-28	0.5678160831	0.774	0.506	8.22E-24
SERTAD1	dissociated_4	248	0.0009906724989	4.02E-29	0.5677404285	0.319	0.107	1.29E-24
ITGAM	dissociated_4	248	0.0009906724989	1.78E-68	0.5671336566	0.254	0.039	5.74E-64
IVNS1ABP	dissociated_4	248	0.0009906724989	1.36E-25	0.5647016241	0.593	0.312	4.38E-21
AC245014.3	dissociated_4	248	0.0009906724989	1.02E-39	0.5640962598	0.161	0.027	3.27E-35
NCR3	dissociated_4	248	0.0009906724989	1.93E-37	0.5559076686	0.359	0.109	6.21E-33
CHST2	dissociated_4	248	0.0009906724989	5.37E-55	0.554236425	0.258	0.048	1.73E-50
GFOD1	dissociated_4	248	0.0009906724989	1.14E-39	0.5490391002	0.335	0.093	3.68E-35
CHMP1B	dissociated_4	248	0.0009906724989	4.75E-13	0.5490380742	0.315	0.16	1.53E-08
TAGAP	dissociated_4	248	0.0009906724989	1.89E-19	0.5452705379	0.597	0.365	6.10E-15
TGFB1	dissociated_4	248	0.0009906724989	1.85E-22	0.5415598776	0.677	0.449	5.94E-18
ILF3-DT	dissociated_4	248	0.0009906724989	3.59E-14	0.5401338352	0.335	0.169	1.16E-09
CDC42SE1	dissociated_4	248	0.0009906724989	1.36E-21	0.5331947712	0.653	0.415	4.38E-17
GNPTAB	dissociated_4	248	0.0009906724989	9.80E-22	0.5319438749	0.544	0.296	3.15E-17
SLA	dissociated_4	248	0.0009906724989	1.26E-13	0.5313221881	0.73	0.573	4.06E-09
LAT2	dissociated_4	248	0.0009906724989	6.65E-34	0.5292349679	0.339	0.106	2.14E-29
ARL4C	dissociated_4	248	0.0009906724989	8.82E-20	0.5279766256	0.81	0.643	2.84E-15
IL2RB	dissociated_4	248	0.0009906724989	1.79E-19	0.5271368713	0.641	0.398	5.77E-15
GK5	dissociated_4	248	0.0009906724989	2.20E-32	0.5191788531	0.274	0.077	7.07E-28
FAM53C	dissociated_4	248	0.0009906724989	9.12E-22	0.5190860055	0.266	0.094	2.93E-17
IRF1	dissociated_4	248	0.0009906724989	2.05E-18	0.51361034	0.758	0.534	6.59E-14
CMC1	dissociated_4	248	0.0009906724989	5.30E-21	0.5073441416	0.528	0.28	1.70E-16
IL18RAP	dissociated_4	248	0.0009906724989	7.00E-32	0.5041802635	0.226	0.056	2.25E-27
YES1	dissociated_4	248	0.0009906724989	4.42E-41	0.4947681121	0.226	0.047	1.42E-36
CCND3	dissociated_4	248	0.0009906724989	8.66E-18	0.4942491891	0.581	0.365	2.79E-13
LYN	dissociated_4	248	0.0009906724989	2.13E-45	0.4911219427	0.258	0.054	6.86E-41
MATK	dissociated_4	248	0.0009906724989	1.66E-23	0.4870519624	0.54	0.27	5.35E-19
PTPRE	dissociated_4	248	0.0009906724989	3.83E-16	0.485423436	0.379	0.189	1.23E-11
PTGDR	dissociated_4	248	0.0009906724989	3.18E-34	0.4820609617	0.411	0.138	1.02E-29
APMAP	dissociated_4	248	0.0009906724989	9.59E-21	0.4804278954	0.452	0.217	3.09E-16
SDCBP	dissociated_4	248	0.0009906724989	1.03E-14	0.4734020118	0.508	0.31	3.31E-10
SH2D1B	dissociated_4	248	0.0009906724989	3.16E-35	0.4724601495	0.242	0.058	1.02E-30
KLF2	dissociated_4	248	0.0009906724989	3.29E-21	0.464905156	0.73	0.427	1.06E-16
CD7	dissociated_4	248	0.0009906724989	2.51E-27	0.4645555271	0.867	0.591	8.06E-23
PPP1R10	dissociated_4	248	0.0009906724989	7.78E-14	0.464022145	0.52	0.32	2.50E-09
CD83	dissociated_4	248	0.0009906724989	5.96E-38	0.4635746845	0.214	0.045	1.92E-33
TPST2	dissociated_4	248	0.0009906724989	5.07E-18	0.4612349618	0.391	0.19	1.63E-13
FLNA	dissociated_4	248	0.0009906724989	4.25E-16	0.4591576104	0.637	0.419	1.37E-11
PPP1R15B	dissociated_4	248	0.0009906724989	1.49E-17	0.4585938161	0.278	0.114	4.80E-13
SYTL1	dissociated_4	248	0.0009906724989	2.71E-15	0.4557347293	0.415	0.223	8.72E-11
PMAIP1	dissociated_4	248	0.0009906724989	7.09E-12	0.4556299288	0.323	0.165	2.28E-07
CTBP2	dissociated_4	248	0.0009906724989	2.89E-42	0.4532554873	0.222	0.044	9.30E-38
LAIR2	dissociated_4	248	0.0009906724989	1.09E-16	0.4501756831	0.177	0.057	3.52E-12
C1orf21	dissociated_4	248	0.0009906724989	2.33E-33	0.448948189	0.306	0.088	7.51E-29
FKBP11	dissociated_4	248	0.0009906724989	1.24E-14	0.4469696502	0.419	0.226	3.98E-10
AL360012.1	dissociated_4	248	0.0009906724989	5.73E-65	0.4463002228	0.157	0.017	1.84E-60
UBB	dissociated_4	248	0.0009906724989	3.49E-23	0.4418336141	0.903	0.764	1.12E-18
NEIL1	dissociated_4	248	0.0009906724989	7.87E-38	0.4408931791	0.149	0.024	2.53E-33
DGKD	dissociated_4	248	0.0009906724989	1.31E-12	0.4401839762	0.242	0.108	4.21E-08
TLE1	dissociated_4	248	0.0009906724989	2.27E-65	0.4394721392	0.19	0.024	7.32E-61
ICAM1	dissociated_4	248	0.0009906724989	4.59E-53	0.4384474392	0.185	0.027	1.48E-48
RASGRP2	dissociated_4	248	0.0009906724989	1.15E-19	0.4338603584	0.282	0.108	3.70E-15
IFNGR1	dissociated_4	248	0.0009906724989	9.90E-17	0.4322174258	0.347	0.161	3.19E-12
LAIR1	dissociated_4	248	0.0009906724989	3.70E-28	0.4315426758	0.238	0.066	1.19E-23
IGF2R	dissociated_4	248	0.0009906724989	5.40E-13	0.4313657364	0.31	0.157	1.74E-08
NSUN6	dissociated_4	248	0.0009906724989	6.12E-12	0.4312756625	0.238	0.108	1.97E-07
CYBA	dissociated_4	248	0.0009906724989	4.18E-24	0.4252961127	0.944	0.876	1.35E-19
C1orf56	dissociated_4	248	0.0009906724989	9.31E-15	0.4243779917	0.383	0.197	3.00E-10
PNRC1	dissociated_4	248	0.0009906724989	1.61E-14	0.4211847683	0.754	0.611	5.18E-10
PTPN4	dissociated_4	248	0.0009906724989	3.52E-15	0.421178214	0.512	0.303	1.13E-10
TGFBR3	dissociated_4	248	0.0009906724989	3.90E-39	0.4199964689	0.258	0.06	1.25E-34
ZC3H12A	dissociated_4	248	0.0009906724989	7.29E-22	0.4198179839	0.202	0.06	2.35E-17
INTS6	dissociated_4	248	0.0009906724989	1.64E-14	0.4151923513	0.44	0.247	5.28E-10
MSN	dissociated_4	248	0.0009906724989	9.10E-18	0.4151265544	0.819	0.63	2.93E-13
MYOM2	dissociated_4	248	0.0009906724989	1.02E-43	0.4143525983	0.105	0.011	3.27E-39
MTSS1	dissociated_4	248	0.0009906724989	2.38E-33	0.4142170382	0.198	0.043	7.65E-29
MT1X	dissociated_4	248	0.0009906724989	2.20E-02	0.4136474234	0.181	0.248	1.00E+00
EGR3	dissociated_4	248	0.0009906724989	1.57E-51	0.41240666	0.117	0.012	5.05E-47
RAP1B	dissociated_4	248	0.0009906724989	2.32E-16	0.4118759743	0.742	0.587	7.46E-12
BIN2	dissociated_4	248	0.0009906724989	8.72E-17	0.4117274232	0.633	0.41	2.81E-12
HSP90AA1	dissociated_4	248	0.0009906724989	2.16E-10	0.410712817	0.899	0.859	6.95E-06
LPCAT1	dissociated_4	248	0.0009906724989	2.05E-25	0.4064130416	0.266	0.084	6.61E-21
TRGC1	dissociated_4	248	0.0009906724989	5.03E-19	0.4031666694	0.25	0.089	1.62E-14
OSTF1	dissociated_4	248	0.0009906724989	1.02E-12	0.4019198773	0.532	0.356	3.27E-08
RASGEF1B	dissociated_4	248	0.0009906724989	3.05E-16	0.4006949312	0.278	0.115	9.81E-12
KLF9	dissociated_4	248	0.0009906724989	3.58E-12	0.3996524538	0.306	0.155	1.15E-07
GSTP1	dissociated_4	248	0.0009906724989	1.46E-14	0.3971640052	0.637	0.442	4.71E-10
TSC22D3	dissociated_4	248	0.0009906724989	9.16E-14	0.3961436394	0.891	0.785	2.95E-09
UBE2F	dissociated_4	248	0.0009906724989	1.34E-14	0.3961009223	0.27	0.118	4.30E-10
ARPC5L	dissociated_4	248	0.0009906724989	5.02E-11	0.3927075628	0.577	0.415	1.62E-06
DHRS3	dissociated_4	248	0.0009906724989	6.04E-19	0.3907401363	0.298	0.117	1.94E-14
DNAJA1	dissociated_4	248	0.0009906724989	5.14E-10	0.3883271014	0.609	0.468	1.65E-05
QKI	dissociated_4	248	0.0009906724989	1.52E-12	0.3881682886	0.302	0.151	4.90E-08
PYHIN1	dissociated_4	248	0.0009906724989	1.73E-10	0.3881281826	0.556	0.389	5.56E-06
AC103591.3	dissociated_4	248	0.0009906724989	6.81E-09	0.3862343805	0.105	0.037	2.19E-04
HSP90B1	dissociated_4	248	0.0009906724989	3.66E-09	0.3844628299	0.617	0.497	1.18E-04
TES	dissociated_4	248	0.0009906724989	3.17E-09	0.3818572152	0.419	0.272	1.02E-04
SSBP3	dissociated_4	248	0.0009906724989	1.38E-17	0.3814280205	0.214	0.074	4.45E-13
RNF125	dissociated_4	248	0.0009906724989	7.35E-10	0.3804721534	0.44	0.276	2.37E-05
HSPA5	dissociated_4	248	0.0009906724989	1.29E-09	0.3803531218	0.556	0.404	4.16E-05
B4GALT4	dissociated_4	248	0.0009906724989	2.33E-20	0.3803359568	0.238	0.08	7.51E-16
NFIL3	dissociated_4	248	0.0009906724989	6.22E-13	0.3802598403	0.218	0.09	2.00E-08
SYAP1	dissociated_4	248	0.0009906724989	5.23E-09	0.3796600741	0.419	0.275	1.68E-04
GTF3C1	dissociated_4	248	0.0009906724989	1.81E-12	0.3787479968	0.226	0.098	5.83E-08
MGAT4A	dissociated_4	248	0.0009906724989	3.28E-12	0.3782723543	0.351	0.187	1.05E-07
SORL1	dissociated_4	248	0.0009906724989	2.68E-12	0.3774442674	0.375	0.205	8.61E-08
BRD2	dissociated_4	248	0.0009906724989	6.41E-13	0.3752286384	0.536	0.347	2.06E-08
DHRS7	dissociated_4	248	0.0009906724989	5.43E-12	0.3735243622	0.532	0.353	1.75E-07
CEP78	dissociated_4	248	0.0009906724989	1.61E-11	0.3723665565	0.246	0.114	5.19E-07
SLC2A3	dissociated_4	248	0.0009906724989	2.16E-06	0.3685954505	0.407	0.298	6.94E-02
VAV3	dissociated_4	248	0.0009906724989	2.83E-17	0.3675944761	0.31	0.13	9.09E-13
TMBIM1	dissociated_4	248	0.0009906724989	3.74E-19	0.3660584189	0.226	0.077	1.20E-14
GZMA	dissociated_4	248	0.0009906724989	3.55E-21	0.3659417477	0.952	0.666	1.14E-16
SH2D2A	dissociated_4	248	0.0009906724989	9.57E-10	0.365721149	0.419	0.265	3.08E-05
ATM	dissociated_4	248	0.0009906724989	5.02E-11	0.3651686194	0.629	0.45	1.62E-06
TNFSF14	dissociated_4	248	0.0009906724989	3.00E-05	0.3635929768	0.254	0.163	9.64E-01
ARHGAP9	dissociated_4	248	0.0009906724989	1.03E-07	0.3632278361	0.476	0.346	3.30E-03
IQGAP2	dissociated_4	248	0.0009906724989	5.47E-11	0.3629502119	0.512	0.337	1.76E-06
AOAH	dissociated_4	248	0.0009906724989	2.76E-13	0.3609033831	0.371	0.192	8.89E-09
PTGER2	dissociated_4	248	0.0009906724989	1.42E-12	0.3605430047	0.31	0.154	4.55E-08
CSRNP1	dissociated_4	248	0.0009906724989	6.76E-14	0.360111122	0.254	0.109	2.18E-09
FASLG	dissociated_4	248	0.0009906724989	4.56E-10	0.359330337	0.31	0.169	1.47E-05
CREM	dissociated_4	248	0.0009906724989	1.10E-08	0.359229284	0.484	0.329	3.54E-04
CD72	dissociated_4	248	0.0009906724989	3.73E-34	0.3591478832	0.129	0.02	1.20E-29
RRBP1	dissociated_4	248	0.0009906724989	3.98E-07	0.3567676005	0.278	0.169	1.28E-02
SH3BP5	dissociated_4	248	0.0009906724989	3.24E-14	0.3562852833	0.339	0.163	1.04E-09
JAK1	dissociated_4	248	0.0009906724989	6.92E-12	0.3562010022	0.778	0.633	2.23E-07
EIF4A1	dissociated_4	248	0.0009906724989	6.91E-10	0.3520655578	0.395	0.246	2.22E-05
TBX21	dissociated_4	248	0.0009906724989	1.71E-15	0.3498525669	0.25	0.1	5.50E-11
CD226	dissociated_4	248	0.0009906724989	3.97E-07	0.3494158763	0.282	0.171	1.28E-02
SDF2L1	dissociated_4	248	0.0009906724989	2.48E-06	0.3488236192	0.367	0.262	7.99E-02
AL139246.5	dissociated_4	248	0.0009906724989	9.24E-21	0.3484838391	0.165	0.044	2.97E-16
RAP1GAP2	dissociated_4	248	0.0009906724989	1.25E-77	0.3461555093	0.161	0.015	4.02E-73
TFDP2	dissociated_4	248	0.0009906724989	1.60E-13	0.345684902	0.286	0.13	5.16E-09
MT2A	dissociated_4	248	0.0009906724989	1.13E-01	0.3445130785	0.605	0.647	1.00E+00
RHOBTB3	dissociated_4	248	0.0009906724989	1.65E-61	0.3442788761	0.137	0.014	5.32E-57
RRAS2	dissociated_4	248	0.0009906724989	1.58E-23	0.3438761436	0.19	0.051	5.09E-19
TMIGD2	dissociated_4	248	0.0009906724989	2.93E-15	0.3436865186	0.274	0.113	9.42E-11
CXXC5	dissociated_4	248	0.0009906724989	1.00E-18	0.3427488036	0.25	0.089	3.23E-14
RAB29	dissociated_4	248	0.0009906724989	6.50E-12	0.3418882079	0.351	0.19	2.09E-07
RAMP1	dissociated_4	248	0.0009906724989	2.82E-58	0.3393822424	0.113	0.01	9.07E-54
PRSS23	dissociated_4	248	0.0009906724989	5.95E-37	0.3389688158	0.169	0.03	1.91E-32
SLC38A2	dissociated_4	248	0.0009906724989	1.30E-08	0.3381612791	0.387	0.246	4.17E-04
SYK	dissociated_4	248	0.0009906724989	4.00E-28	0.3369043215	0.153	0.031	1.29E-23
HES6	dissociated_4	248	0.0009906724989	3.83E-22	0.336852724	0.133	0.03	1.23E-17
VASP	dissociated_4	248	0.0009906724989	8.96E-07	0.335223516	0.391	0.275	2.88E-02
DNAJB6	dissociated_4	248	0.0009906724989	1.65E-07	0.3344063788	0.52	0.4	5.31E-03
NMUR1	dissociated_4	248	0.0009906724989	3.72E-29	0.3343864471	0.177	0.039	1.20E-24
MEX3C	dissociated_4	248	0.0009906724989	3.63E-11	0.3341622936	0.222	0.1	1.17E-06
AC104695.3	dissociated_4	248	0.0009906724989	1.38E-43	0.3331072066	0.125	0.016	4.45E-39
RUNX3	dissociated_4	248	0.0009906724989	7.57E-10	0.3319654498	0.661	0.496	2.43E-05
ABHD2	dissociated_4	248	0.0009906724989	3.06E-09	0.3313094039	0.206	0.099	9.84E-05
KLF6	dissociated_4	248	0.0009906724989	4.69E-09	0.3296945582	0.823	0.739	1.51E-04
TMEM71	dissociated_4	248	0.0009906724989	1.57E-11	0.3291531848	0.185	0.075	5.05E-07
DUSP6	dissociated_4	248	0.0009906724989	3.89E-12	0.3289629501	0.214	0.089	1.25E-07
RHOC	dissociated_4	248	0.0009906724989	1.15E-08	0.3287058343	0.371	0.23	3.70E-04
MIDN	dissociated_4	248	0.0009906724989	9.30E-10	0.32826615	0.335	0.188	2.99E-05
MYADM	dissociated_4	248	0.0009906724989	1.96E-06	0.3256272176	0.302	0.192	6.32E-02
PXN	dissociated_4	248	0.0009906724989	2.77E-14	0.3246807725	0.214	0.083	8.92E-10
MYDGF	dissociated_4	248	0.0009906724989	1.09E-07	0.3236935941	0.395	0.263	3.51E-03
CCNL1	dissociated_4	248	0.0009906724989	3.27E-11	0.318472135	0.633	0.464	1.05E-06
NCAM1	dissociated_4	248	0.0009906724989	1.74E-16	0.3178754775	0.169	0.052	5.60E-12
HSH2D	dissociated_4	248	0.0009906724989	2.91E-12	0.3174741021	0.294	0.142	9.35E-08
FNDC3B	dissociated_4	248	0.0009906724989	4.66E-11	0.3174293744	0.185	0.076	1.50E-06
GZMH	dissociated_4	248	0.0009906724989	7.27E-16	0.3157480434	0.601	0.332	2.34E-11
RIPOR2	dissociated_4	248	0.0009906724989	2.32E-08	0.3150548494	0.524	0.381	7.46E-04
NCR1	dissociated_4	248	0.0009906724989	1.91E-16	0.3136175524	0.157	0.047	6.14E-12
ADRB2	dissociated_4	248	0.0009906724989	2.75E-14	0.3133808487	0.185	0.066	8.85E-10
ARL5B	dissociated_4	248	0.0009906724989	9.71E-14	0.3132674604	0.157	0.053	3.13E-09
PLEKHG3	dissociated_4	248	0.0009906724989	6.49E-21	0.3123007366	0.133	0.031	2.09E-16
FEZ1	dissociated_4	248	0.0009906724989	2.67E-55	0.3118316275	0.113	0.011	8.58E-51
FCRL3	dissociated_4	248	0.0009906724989	9.27E-13	0.310288736	0.165	0.059	2.98E-08
MAPK1	dissociated_4	248	0.0009906724989	8.48E-08	0.3102082239	0.407	0.269	2.73E-03
SLAMF7	dissociated_4	248	0.0009906724989	2.46E-10	0.3095109063	0.29	0.145	7.91E-06
EIF1	dissociated_4	248	0.0009906724989	3.20E-24	0.3093778637	0.98	0.955	1.03E-19
MBP	dissociated_4	248	0.0009906724989	8.86E-09	0.3083093578	0.677	0.528	2.85E-04
PHLDA1	dissociated_4	248	0.0009906724989	9.28E-05	0.3076915404	0.302	0.211	1.00E+00
CEMIP2	dissociated_4	248	0.0009906724989	8.34E-09	0.3075974114	0.569	0.409	2.68E-04
ZFAND5	dissociated_4	248	0.0009906724989	7.23E-07	0.3072598161	0.323	0.205	2.33E-02
TIPARP	dissociated_4	248	0.0009906724989	3.44E-07	0.3068299274	0.25	0.143	1.11E-02
RAB8B	dissociated_4	248	0.0009906724989	6.23E-09	0.3057676397	0.448	0.295	2.01E-04
MLC1	dissociated_4	248	0.0009906724989	1.14E-55	0.3055180063	0.129	0.013	3.66E-51
LCP1	dissociated_4	248	0.0009906724989	2.55E-10	0.3048981434	0.863	0.724	8.19E-06
PILRB	dissociated_4	248	0.0009906724989	9.46E-08	0.3033245653	0.323	0.193	3.04E-03
KLHDC4	dissociated_4	248	0.0009906724989	5.52E-08	0.3031647969	0.27	0.151	1.77E-03
ARPC2	dissociated_4	248	0.0009906724989	1.06E-13	0.3027427252	0.907	0.837	3.42E-09
NEU1	dissociated_4	248	0.0009906724989	6.84E-07	0.300275984	0.157	0.077	2.20E-02
MLLT11	dissociated_4	248	0.0009906724989	1.03E-25	0.3002548607	0.149	0.032	3.30E-21
TRAPPC10	dissociated_4	248	0.0009906724989	1.84E-07	0.2992546247	0.383	0.244	5.92E-03
FAM43A	dissociated_4	248	0.0009906724989	6.66E-14	0.2987206833	0.165	0.056	2.14E-09
VCL	dissociated_4	248	0.0009906724989	4.24E-20	0.2983856974	0.169	0.046	1.36E-15
TSPAN32	dissociated_4	248	0.0009906724989	3.20E-11	0.2982894538	0.19	0.078	1.03E-06
THEMIS2	dissociated_4	248	0.0009906724989	1.74E-17	0.297998205	0.173	0.053	5.61E-13
PHF20	dissociated_4	248	0.0009906724989	2.80E-05	0.2975946723	0.363	0.262	9.02E-01
H3F3B	dissociated_4	248	0.0009906724989	7.33E-17	0.297538793	0.988	0.919	2.36E-12
NFKB1	dissociated_4	248	0.0009906724989	3.21E-05	0.2958366154	0.27	0.179	1.00E+00
RASSF5	dissociated_4	248	0.0009906724989	1.48E-05	0.2955752342	0.363	0.263	4.78E-01
SUN2	dissociated_4	248	0.0009906724989	5.21E-08	0.2936492271	0.5	0.351	1.68E-03
ITGAL	dissociated_4	248	0.0009906724989	4.20E-08	0.2923573389	0.508	0.355	1.35E-03
SIRT2	dissociated_4	248	0.0009906724989	3.57E-10	0.2921450925	0.242	0.117	1.15E-05
PLEKHA1	dissociated_4	248	0.0009906724989	2.98E-10	0.2917147871	0.27	0.135	9.58E-06
JOSD1	dissociated_4	248	0.0009906724989	9.60E-08	0.2914293176	0.331	0.205	3.09E-03
VPS37B	dissociated_4	248	0.0009906724989	5.25E-08	0.2902232387	0.363	0.223	1.69E-03
RIN3	dissociated_4	248	0.0009906724989	2.26E-10	0.2899142791	0.226	0.105	7.28E-06
KMT2E-AS1	dissociated_4	248	0.0009906724989	5.77E-11	0.2885658046	0.218	0.096	1.86E-06
PPP3CA	dissociated_4	248	0.0009906724989	2.11E-04	0.2879699894	0.234	0.156	1.00E+00
SIPA1	dissociated_4	248	0.0009906724989	8.32E-07	0.2865344564	0.343	0.22	2.68E-02
SPN	dissociated_4	248	0.0009906724989	7.23E-06	0.2851763104	0.444	0.321	2.32E-01
PDIA3	dissociated_4	248	0.0009906724989	4.66E-08	0.2844805916	0.625	0.49	1.50E-03
BCL2L1	dissociated_4	248	0.0009906724989	2.91E-07	0.2842278761	0.206	0.107	9.37E-03
SNRK	dissociated_4	248	0.0009906724989	9.19E-08	0.284043558	0.319	0.189	2.96E-03
RSRP1	dissociated_4	248	0.0009906724989	3.66E-07	0.2818452816	0.702	0.598	1.18E-02
HCST	dissociated_4	248	0.0009906724989	2.69E-11	0.2803225809	0.919	0.832	8.66E-07
RHOB	dissociated_4	248	0.0009906724989	1.17E-08	0.2800995793	0.141	0.058	3.75E-04
SETD3	dissociated_4	248	0.0009906724989	5.25E-07	0.278973207	0.181	0.093	1.69E-02
MMP23B	dissociated_4	248	0.0009906724989	7.16E-31	0.2786113651	0.117	0.018	2.30E-26
HMGN3	dissociated_4	248	0.0009906724989	3.19E-04	0.2777186942	0.363	0.282	1.00E+00
ENPP4	dissociated_4	248	0.0009906724989	2.94E-11	0.2772910945	0.137	0.048	9.47E-07
AKNA	dissociated_4	248	0.0009906724989	1.67E-05	0.2764256681	0.552	0.448	5.36E-01
RASA2	dissociated_4	248	0.0009906724989	1.04E-04	0.2758472144	0.347	0.253	1.00E+00
YPEL1	dissociated_4	248	0.0009906724989	3.11E-09	0.275669884	0.226	0.109	1.00E-04
SSH2	dissociated_4	248	0.0009906724989	1.13E-07	0.2752806953	0.298	0.176	3.64E-03
OSBPL5	dissociated_4	248	0.0009906724989	3.05E-28	0.2748216628	0.121	0.021	9.82E-24
DIP2A	dissociated_4	248	0.0009906724989	1.72E-04	0.2743018877	0.327	0.233	1.00E+00
PER1	dissociated_4	248	0.0009906724989	1.22E-08	0.2739354546	0.181	0.083	3.92E-04
RGS3	dissociated_4	248	0.0009906724989	3.77E-10	0.2737041059	0.161	0.065	1.21E-05
CALM1	dissociated_4	248	0.0009906724989	3.83E-11	0.2723411452	0.927	0.897	1.23E-06
PDGFD	dissociated_4	248	0.0009906724989	5.28E-13	0.2722519381	0.157	0.054	1.70E-08
CYCS	dissociated_4	248	0.0009906724989	1.68E-05	0.2721461589	0.484	0.376	5.40E-01
ADD3	dissociated_4	248	0.0009906724989	3.29E-06	0.2721070418	0.407	0.287	1.06E-01
UTRN	dissociated_4	248	0.0009906724989	2.00E-06	0.2720122801	0.54	0.411	6.45E-02
SDF4	dissociated_4	248	0.0009906724989	2.51E-05	0.2717527544	0.306	0.207	8.07E-01
ZBTB10	dissociated_4	248	0.0009906724989	1.70E-21	0.2715881337	0.149	0.036	5.46E-17
NFKB2	dissociated_4	248	0.0009906724989	1.16E-08	0.271221708	0.238	0.124	3.72E-04
PPP2R5C	dissociated_4	248	0.0009906724989	1.07E-07	0.2710514129	0.738	0.604	3.45E-03
MVD	dissociated_4	248	0.0009906724989	3.26E-12	0.2706678796	0.177	0.068	1.05E-07
PRKCB	dissociated_4	248	0.0009906724989	1.51E-06	0.270427571	0.355	0.23	4.84E-02
ITGAX	dissociated_4	248	0.0009906724989	2.59E-13	0.2700757433	0.141	0.045	8.35E-09
ZAP70	dissociated_4	248	0.0009906724989	1.57E-06	0.26958196	0.379	0.26	5.05E-02
SCLT1	dissociated_4	248	0.0009906724989	1.20E-07	0.2690441264	0.226	0.12	3.88E-03
P4HB	dissociated_4	248	0.0009906724989	4.77E-04	0.2668936089	0.383	0.3	1.00E+00
CYTH1	dissociated_4	248	0.0009906724989	4.51E-05	0.2665466175	0.395	0.286	1.00E+00
RAB11FIP1	dissociated_4	248	0.0009906724989	3.11E-05	0.2662616549	0.359	0.252	1.00E+00
CD244	dissociated_4	248	0.0009906724989	4.02E-15	0.2661409656	0.153	0.047	1.29E-10
RASA3	dissociated_4	248	0.0009906724989	4.46E-08	0.2657368739	0.234	0.123	1.44E-03
ZBTB44	dissociated_4	248	0.0009906724989	3.00E-04	0.2651739598	0.21	0.136	1.00E+00
ADCY7	dissociated_4	248	0.0009906724989	5.26E-05	0.2648942794	0.214	0.132	1.00E+00
DBI	dissociated_4	248	0.0009906724989	3.98E-07	0.2620572562	0.629	0.515	1.28E-02
UCHL5	dissociated_4	248	0.0009906724989	7.49E-08	0.2615060126	0.242	0.13	2.41E-03
ADAM8	dissociated_4	248	0.0009906724989	4.44E-09	0.2609429341	0.274	0.144	1.43E-04
MIR222HG	dissociated_4	248	0.0009906724989	2.86E-13	0.26088721	0.133	0.041	9.20E-09
SRSF2	dissociated_4	248	0.0009906724989	8.57E-07	0.2606529322	0.617	0.488	2.76E-02
SYNGR1	dissociated_4	248	0.0009906724989	5.37E-12	0.2597217569	0.125	0.04	1.73E-07
MTRNR2L8	dissociated_4	248	0.0009906724989	1.98E-05	0.2590696848	0.327	0.222	6.37E-01
DNAJB9	dissociated_4	248	0.0009906724989	4.60E-06	0.2587020237	0.202	0.114	1.48E-01
YME1L1	dissociated_4	248	0.0009906724989	7.64E-06	0.258321933	0.367	0.255	2.46E-01
G6PD	dissociated_4	248	0.0009906724989	1.44E-07	0.2578891856	0.202	0.103	4.63E-03
KLF10	dissociated_4	248	0.0009906724989	1.12E-06	0.2577254936	0.105	0.043	3.60E-02
TLN1	dissociated_4	248	0.0009906724989	1.38E-07	0.2575545725	0.661	0.533	4.46E-03
ABI3	dissociated_4	248	0.0009906724989	4.71E-07	0.2556553101	0.302	0.18	1.52E-02
SLC16A3	dissociated_4	248	0.0009906724989	3.33E-07	0.2544324598	0.242	0.134	1.07E-02
CDK2AP2	dissociated_4	248	0.0009906724989	6.99E-05	0.2538582692	0.379	0.283	1.00E+00
PPIB	dissociated_4	248	0.0009906724989	6.24E-06	0.2528739634	0.706	0.621	2.01E-01
AC025171.3	dissociated_4	248	0.0009906724989	3.24E-13	0.2527128992	0.137	0.043	1.04E-08
PRR7	dissociated_4	248	0.0009906724989	1.21E-07	0.2526640328	0.105	0.04	3.90E-03
NEAT1	dissociated_4	248	0.0009906724989	2.48E-10	0.2522796574	0.94	0.893	7.98E-06
HIC1	dissociated_4	248	0.0009906724989	1.60E-19	0.2518299523	0.113	0.024	5.16E-15
FCRL6	dissociated_4	248	0.0009906724989	2.29E-07	0.2515982022	0.185	0.091	7.37E-03
MARCKSL1	dissociated_4	248	0.0009906724989	3.68E-09	0.2514662413	0.169	0.073	1.18E-04
NFKBIB	dissociated_4	248	0.0009906724989	7.52E-08	0.2510220611	0.21	0.107	2.42E-03
TRIM14	dissociated_4	248	0.0009906724989	1.26E-03	-0.2520606967	0.121	0.2	1.00E+00
GNB5	dissociated_4	248	0.0009906724989	7.54E-06	-0.2527583747	0.02	0.109	2.42E-01
HELZ2	dissociated_4	248	0.0009906724989	8.82E-04	-0.2531723736	0.113	0.196	1.00E+00
TBCD	dissociated_4	248	0.0009906724989	9.85E-05	-0.2533575422	0.101	0.202	1.00E+00
ZEB1	dissociated_4	248	0.0009906724989	1.97E-05	-0.2533649509	0.044	0.139	6.34E-01
PNISR	dissociated_4	248	0.0009906724989	5.53E-06	-0.2544429772	0.625	0.729	1.78E-01
DYNLRB1	dissociated_4	248	0.0009906724989	2.72E-05	-0.2563820653	0.298	0.425	8.76E-01
RPL36A	dissociated_4	248	0.0009906724989	2.32E-04	-0.2570119838	0.274	0.384	1.00E+00
RBM25	dissociated_4	248	0.0009906724989	3.23E-05	-0.2578213948	0.427	0.554	1.00E+00
RPL6	dissociated_4	248	0.0009906724989	1.55E-09	-0.2581190472	0.944	0.948	4.98E-05
MDFIC	dissociated_4	248	0.0009906724989	2.74E-05	-0.2587138818	0.165	0.286	8.81E-01
NDUFS5	dissociated_4	248	0.0009906724989	1.77E-05	-0.258921009	0.431	0.545	5.71E-01
DDX58	dissociated_4	248	0.0009906724989	3.90E-04	-0.259291735	0.081	0.164	1.00E+00
RPS27L	dissociated_4	248	0.0009906724989	4.89E-04	-0.2594439786	0.379	0.472	1.00E+00
DZIP3	dissociated_4	248	0.0009906724989	4.81E-05	-0.25947763	0.036	0.119	1.00E+00
ATP5F1E	dissociated_4	248	0.0009906724989	1.11E-09	-0.2599566209	0.907	0.927	3.56E-05
HERC1	dissociated_4	248	0.0009906724989	9.13E-05	-0.2606527383	0.125	0.231	1.00E+00
TLK1	dissociated_4	248	0.0009906724989	5.92E-04	-0.2606903538	0.173	0.266	1.00E+00
FAM118A	dissociated_4	248	0.0009906724989	5.70E-05	-0.2617381644	0.105	0.214	1.00E+00
REST	dissociated_4	248	0.0009906724989	1.08E-04	-0.2626463041	0.185	0.296	1.00E+00
TOMM7	dissociated_4	248	0.0009906724989	5.05E-07	-0.262926401	0.71	0.787	1.62E-02
LDHA	dissociated_4	248	0.0009906724989	1.32E-03	-0.2642794291	0.552	0.608	1.00E+00
GRAP2	dissociated_4	248	0.0009906724989	7.99E-04	-0.2650067612	0.125	0.207	1.00E+00
GRAMD1A	dissociated_4	248	0.0009906724989	2.03E-06	-0.2653439121	0.044	0.155	6.52E-02
CTSB	dissociated_4	248	0.0009906724989	6.11E-05	-0.2658356065	0.077	0.173	1.00E+00
LAT	dissociated_4	248	0.0009906724989	1.58E-04	-0.2658397063	0.286	0.397	1.00E+00
S100A10	dissociated_4	248	0.0009906724989	1.83E-04	-0.2664065618	0.613	0.667	1.00E+00
EEF1A1	dissociated_4	248	0.0009906724989	3.65E-08	-0.2667585318	0.988	0.984	1.17E-03
BTG3	dissociated_4	248	0.0009906724989	5.18E-03	-0.2670556313	0.153	0.219	1.00E+00
LDLRAD4	dissociated_4	248	0.0009906724989	5.78E-07	-0.267963088	0.089	0.226	1.86E-02
SYNRG	dissociated_4	248	0.0009906724989	7.58E-04	-0.2686581788	0.335	0.425	1.00E+00
ITK	dissociated_4	248	0.0009906724989	2.72E-03	-0.2687089019	0.242	0.321	1.00E+00
HELB	dissociated_4	248	0.0009906724989	7.99E-04	-0.2695005348	0.153	0.242	1.00E+00
EVI2B	dissociated_4	248	0.0009906724989	9.53E-05	-0.2705348137	0.242	0.355	1.00E+00
CRIP1	dissociated_4	248	0.0009906724989	3.55E-04	-0.2716500446	0.399	0.502	1.00E+00
ADAM19	dissociated_4	248	0.0009906724989	2.91E-06	-0.2717999488	0.012	0.103	9.35E-02
NT5C3A	dissociated_4	248	0.0009906724989	2.73E-03	-0.2719874616	0.129	0.201	1.00E+00
GBP1	dissociated_4	248	0.0009906724989	5.34E-03	-0.2721324738	0.226	0.301	1.00E+00
COX7C	dissociated_4	248	0.0009906724989	9.05E-08	-0.2724099436	0.706	0.775	2.91E-03
RPS23	dissociated_4	248	0.0009906724989	1.75E-09	-0.2724150315	0.98	0.961	5.64E-05
EID1	dissociated_4	248	0.0009906724989	5.57E-05	-0.2730563731	0.343	0.457	1.00E+00
APOBEC3H	dissociated_4	248	0.0009906724989	3.35E-05	-0.2733645872	0.052	0.145	1.00E+00
SNAP47	dissociated_4	248	0.0009906724989	9.53E-06	-0.2746949103	0.036	0.132	3.07E-01
CD96	dissociated_4	248	0.0009906724989	5.38E-04	-0.2747262283	0.391	0.464	1.00E+00
JPT1	dissociated_4	248	0.0009906724989	5.27E-04	-0.2747835105	0.274	0.366	1.00E+00
FAS	dissociated_4	248	0.0009906724989	6.23E-06	-0.2750777904	0.036	0.133	2.00E-01
ENO1	dissociated_4	248	0.0009906724989	1.33E-04	-0.27677859	0.524	0.607	1.00E+00
SELL	dissociated_4	248	0.0009906724989	6.99E-03	-0.2779635374	0.141	0.207	1.00E+00
CASP1	dissociated_4	248	0.0009906724989	1.50E-05	-0.2792187956	0.137	0.258	4.82E-01
H2AFZ	dissociated_4	248	0.0009906724989	5.02E-03	-0.2792879717	0.464	0.519	1.00E+00
NAP1L1	dissociated_4	248	0.0009906724989	9.53E-06	-0.2794991716	0.411	0.537	3.06E-01
RPS5	dissociated_4	248	0.0009906724989	1.79E-07	-0.279841126	0.879	0.891	5.76E-03
EIF3H	dissociated_4	248	0.0009906724989	1.73E-05	-0.2806428023	0.351	0.474	5.57E-01
IRF7	dissociated_4	248	0.0009906724989	1.76E-04	-0.2823873637	0.121	0.22	1.00E+00
ATAD2	dissociated_4	248	0.0009906724989	2.16E-04	-0.2826567739	0.06	0.14	1.00E+00
DDX24	dissociated_4	248	0.0009906724989	1.70E-06	-0.2828800239	0.589	0.687	5.49E-02
TMEM14C	dissociated_4	248	0.0009906724989	1.23E-07	-0.2830240914	0.056	0.192	3.95E-03
CNTRL	dissociated_4	248	0.0009906724989	2.00E-05	-0.2834741275	0.161	0.284	6.43E-01
CYTOR	dissociated_4	248	0.0009906724989	8.33E-03	-0.2836507559	0.31	0.37	1.00E+00
SFI1	dissociated_4	248	0.0009906724989	2.26E-05	-0.2854960619	0.069	0.166	7.28E-01
C6orf48	dissociated_4	248	0.0009906724989	3.95E-05	-0.2856545744	0.145	0.253	1.00E+00
CRTAM	dissociated_4	248	0.0009906724989	1.10E-02	-0.2871169475	0.101	0.157	1.00E+00
RSBN1	dissociated_4	248	0.0009906724989	5.77E-05	-0.287569761	0.137	0.244	1.00E+00
UQCRB	dissociated_4	248	0.0009906724989	1.47E-07	-0.2877436715	0.637	0.741	4.72E-03
RPL23A	dissociated_4	248	0.0009906724989	1.39E-13	-0.2878023456	0.96	0.957	4.48E-09
USP18	dissociated_4	248	0.0009906724989	4.17E-05	-0.288220974	0.04	0.128	1.00E+00
ACP5	dissociated_4	248	0.0009906724989	1.05E-05	-0.2887344107	0.06	0.164	3.39E-01
MT1E	dissociated_4	248	0.0009906724989	3.38E-05	-0.2887885858	0.044	0.137	1.00E+00
TRGC2	dissociated_4	248	0.0009906724989	6.79E-02	-0.2889510276	0.169	0.206	1.00E+00
RPS14	dissociated_4	248	0.0009906724989	1.77E-12	-0.2892818888	0.988	0.971	5.70E-08
TBC1D2B	dissociated_4	248	0.0009906724989	1.19E-05	-0.2902776185	0.101	0.216	3.82E-01
ANP32B	dissociated_4	248	0.0009906724989	5.79E-06	-0.2905645724	0.351	0.488	1.86E-01
LEF1	dissociated_4	248	0.0009906724989	4.87E-06	-0.2913313471	0.024	0.116	1.57E-01
CKAP2	dissociated_4	248	0.0009906724989	1.28E-06	-0.2915023155	0.028	0.134	4.12E-02
STK17A	dissociated_4	248	0.0009906724989	2.34E-05	-0.2915895519	0.577	0.643	7.52E-01
REEP5	dissociated_4	248	0.0009906724989	2.55E-05	-0.2917847678	0.302	0.424	8.21E-01
TMEM238	dissociated_4	248	0.0009906724989	1.45E-07	-0.2918386194	0.056	0.191	4.65E-03
RPL37	dissociated_4	248	0.0009906724989	5.44E-09	-0.2919473728	0.984	0.967	1.75E-04
BTF3	dissociated_4	248	0.0009906724989	3.23E-09	-0.2919706554	0.698	0.791	1.04E-04
HIST1H1D	dissociated_4	248	0.0009906724989	2.24E-03	-0.2921243244	0.153	0.229	1.00E+00
CYLD	dissociated_4	248	0.0009906724989	3.76E-06	-0.2926739876	0.262	0.408	1.21E-01
PPA1	dissociated_4	248	0.0009906724989	3.80E-05	-0.2929194332	0.206	0.317	1.00E+00
RPL14	dissociated_4	248	0.0009906724989	1.43E-12	-0.2935101554	0.968	0.945	4.61E-08
TMEM154	dissociated_4	248	0.0009906724989	2.37E-06	-0.2935395052	0.028	0.128	7.63E-02
KMT2A	dissociated_4	248	0.0009906724989	3.30E-05	-0.2940435543	0.351	0.464	1.00E+00
PBXIP1	dissociated_4	248	0.0009906724989	2.70E-04	-0.2942942255	0.198	0.298	1.00E+00
TNFSF10	dissociated_4	248	0.0009906724989	5.24E-04	-0.2949932239	0.25	0.354	1.00E+00
RPL4	dissociated_4	248	0.0009906724989	7.52E-07	-0.295739387	0.726	0.759	2.42E-02
NAP1L4	dissociated_4	248	0.0009906724989	5.94E-05	-0.2959008663	0.359	0.477	1.00E+00
CNN2	dissociated_4	248	0.0009906724989	8.55E-05	-0.2961814955	0.181	0.288	1.00E+00
CASK	dissociated_4	248	0.0009906724989	1.21E-05	-0.2961939173	0.077	0.184	3.89E-01
CSF1	dissociated_4	248	0.0009906724989	2.46E-05	-0.2965901636	0.024	0.107	7.91E-01
RPS6	dissociated_4	248	0.0009906724989	3.28E-07	-0.2967637683	0.956	0.948	1.05E-02
RPL13A	dissociated_4	248	0.0009906724989	6.08E-10	-0.2973290021	0.964	0.95	1.95E-05
CDKN1B	dissociated_4	248	0.0009906724989	4.34E-05	-0.2989105982	0.21	0.329	1.00E+00
RPS3	dissociated_4	248	0.0009906724989	3.73E-14	-0.2989962911	0.988	0.968	1.20E-09
COX5A	dissociated_4	248	0.0009906724989	2.64E-04	-0.2992183719	0.323	0.411	1.00E+00
RPS27	dissociated_4	248	0.0009906724989	4.10E-09	-0.2993016495	1	0.989	1.32E-04
XAF1	dissociated_4	248	0.0009906724989	4.94E-06	-0.3007700268	0.306	0.448	1.59E-01
RPL10A	dissociated_4	248	0.0009906724989	4.96E-10	-0.3036149829	0.871	0.918	1.60E-05
MLLT3	dissociated_4	248	0.0009906724989	6.51E-06	-0.3044544676	0.069	0.179	2.09E-01
SF1	dissociated_4	248	0.0009906724989	5.02E-05	-0.3062117046	0.419	0.521	1.00E+00
SESN3	dissociated_4	248	0.0009906724989	2.20E-06	-0.3067569692	0.02	0.117	7.08E-02
SMC4	dissociated_4	248	0.0009906724989	9.05E-04	-0.3086425334	0.133	0.217	1.00E+00
FOXO1	dissociated_4	248	0.0009906724989	2.11E-06	-0.3089476817	0.048	0.158	6.80E-02
ATXN1	dissociated_4	248	0.0009906724989	1.44E-05	-0.3113753239	0.125	0.245	4.64E-01
UGP2	dissociated_4	248	0.0009906724989	4.93E-04	-0.3124841077	0.258	0.352	1.00E+00
RPL22	dissociated_4	248	0.0009906724989	5.08E-08	-0.3125137835	0.871	0.876	1.63E-03
TFRC	dissociated_4	248	0.0009906724989	4.47E-06	-0.3137632915	0.04	0.143	1.44E-01
RPL38	dissociated_4	248	0.0009906724989	1.09E-07	-0.3138317807	0.911	0.915	3.50E-03
PSMB9	dissociated_4	248	0.0009906724989	6.05E-06	-0.3139491668	0.657	0.716	1.95E-01
RPS9	dissociated_4	248	0.0009906724989	7.20E-15	-0.3143266591	0.94	0.947	2.32E-10
P2RY10	dissociated_4	248	0.0009906724989	4.99E-07	-0.3153852952	0.056	0.182	1.61E-02
TMEM14B	dissociated_4	248	0.0009906724989	5.92E-07	-0.3158103645	0.165	0.314	1.90E-02
MBD2	dissociated_4	248	0.0009906724989	4.29E-06	-0.3158712369	0.169	0.297	1.38E-01
AQP3	dissociated_4	248	0.0009906724989	7.29E-07	-0.3161767391	0.024	0.13	2.34E-02
FKBP5	dissociated_4	248	0.0009906724989	3.89E-04	-0.3164075619	0.274	0.384	1.00E+00
LINC00513	dissociated_4	248	0.0009906724989	4.19E-06	-0.3164259917	0.048	0.154	1.35E-01
RPL19	dissociated_4	248	0.0009906724989	1.52E-15	-0.3173545666	0.984	0.968	4.89E-11
SLF1	dissociated_4	248	0.0009906724989	1.28E-05	-0.3178926321	0.085	0.192	4.13E-01
NSD3	dissociated_4	248	0.0009906724989	1.15E-05	-0.3190406925	0.319	0.446	3.71E-01
DOCK8	dissociated_4	248	0.0009906724989	5.40E-06	-0.3191322653	0.359	0.501	1.74E-01
ERP29	dissociated_4	248	0.0009906724989	2.33E-07	-0.3192804108	0.375	0.521	7.50E-03
RPL24	dissociated_4	248	0.0009906724989	2.28E-15	-0.3200996933	0.907	0.929	7.33E-11
GIMAP7	dissociated_4	248	0.0009906724989	9.67E-05	-0.3208073375	0.573	0.633	1.00E+00
FKBP1A	dissociated_4	248	0.0009906724989	6.29E-06	-0.321300186	0.181	0.309	2.02E-01
RPS15	dissociated_4	248	0.0009906724989	7.12E-22	-0.3220834607	0.984	0.967	2.29E-17
EIF3E	dissociated_4	248	0.0009906724989	5.50E-07	-0.3223367618	0.399	0.535	1.77E-02
SMCHD1	dissociated_4	248	0.0009906724989	6.51E-06	-0.3240928376	0.46	0.577	2.09E-01
RPS19	dissociated_4	248	0.0009906724989	3.65E-16	-0.3242206009	0.976	0.973	1.17E-11
RPSA	dissociated_4	248	0.0009906724989	1.77E-12	-0.324405806	0.923	0.924	5.71E-08
DGKH	dissociated_4	248	0.0009906724989	2.62E-07	-0.3255385836	0.008	0.111	8.44E-03
RPL5	dissociated_4	248	0.0009906724989	5.68E-10	-0.3258803606	0.903	0.917	1.83E-05
N4BP1	dissociated_4	248	0.0009906724989	6.68E-06	-0.3263704839	0.194	0.324	2.15E-01
GPR155	dissociated_4	248	0.0009906724989	3.28E-06	-0.3285873197	0.056	0.168	1.06E-01
EIF3D	dissociated_4	248	0.0009906724989	6.74E-07	-0.329896428	0.214	0.358	2.17E-02
FRMD4B	dissociated_4	248	0.0009906724989	6.38E-06	-0.3302130229	0.06	0.168	2.05E-01
SAMSN1	dissociated_4	248	0.0009906724989	2.93E-05	-0.3310963443	0.331	0.457	9.43E-01
PPDPF	dissociated_4	248	0.0009906724989	2.59E-08	-0.3315566956	0.524	0.657	8.33E-04
PARP9	dissociated_4	248	0.0009906724989	1.68E-05	-0.3321980634	0.153	0.271	5.40E-01
AP3M2	dissociated_4	248	0.0009906724989	1.42E-06	-0.33254183	0.036	0.143	4.58E-02
CD5	dissociated_4	248	0.0009906724989	4.27E-08	-0.3334847446	0.016	0.135	1.37E-03
EMB	dissociated_4	248	0.0009906724989	1.31E-06	-0.333833451	0.407	0.55	4.22E-02
RPL23	dissociated_4	248	0.0009906724989	3.77E-08	-0.3357522298	0.758	0.803	1.21E-03
LINC00649	dissociated_4	248	0.0009906724989	9.19E-08	-0.3372505595	0.024	0.144	2.96E-03
NPM1	dissociated_4	248	0.0009906724989	1.04E-10	-0.3373130269	0.653	0.753	3.36E-06
RPLP0	dissociated_4	248	0.0009906724989	1.60E-09	-0.3397212871	0.75	0.818	5.15E-05
RPLP2	dissociated_4	248	0.0009906724989	3.12E-14	-0.3434637029	0.96	0.951	1.01E-09
IL6ST	dissociated_4	248	0.0009906724989	1.46E-06	-0.3434837106	0.065	0.183	0.04696851973
PHTF2	dissociated_4	248	0.0009906724989	3.89E-07	-0.3434990701	0.044	0.165	0.01251932022
BCL2L11	dissociated_4	248	0.0009906724989	8.67E-05	-0.3437137478	0.052	0.136	1
RASGRP1	dissociated_4	248	0.0009906724989	8.28E-07	-0.3444140666	0.226	0.379	0.02665653822
DNPH1	dissociated_4	248	0.0009906724989	7.07E-08	-0.3445220985	0.065	0.204	0.002274250275
ISG20	dissociated_4	248	0.0009906724989	1.22E-02	-0.3446633436	0.597	0.624	1
TNIP3	dissociated_4	248	0.0009906724989	2.58E-07	-0.3457966137	0.004	0.104	0.008294472435
EIF2AK2	dissociated_4	248	0.0009906724989	7.22E-06	-0.3461518769	0.25	0.384	0.2323251336
HINT1	dissociated_4	248	0.0009906724989	1.97E-10	-0.3477364651	0.609	0.729	6.35E-06
RPS26	dissociated_4	248	0.0009906724989	1.21E-04	-0.3483243836	0.831	0.845	1
HMGN1	dissociated_4	248	0.0009906724989	4.30E-08	-0.3484333512	0.516	0.643	0.001383712585
PSIP1	dissociated_4	248	0.0009906724989	5.08E-08	-0.3488921074	0.23	0.395	0.001633034021
TIGIT	dissociated_4	248	0.0009906724989	8.46E-03	-0.3496126009	0.29	0.346	1
TRPS1	dissociated_4	248	0.0009906724989	9.38E-07	-0.3509832123	0.044	0.156	0.03017203966
BICDL1	dissociated_4	248	0.0009906724989	9.18E-08	-0.3540991885	0.069	0.207	0.002954811729
OAS3	dissociated_4	248	0.0009906724989	4.50E-07	-0.3546413738	0.036	0.152	0.01448549532
CDC14A	dissociated_4	248	0.0009906724989	4.26E-08	-0.3554336794	0.069	0.213	0.001372163741
S100A6	dissociated_4	248	0.0009906724989	5.47E-10	-0.3557402268	0.75	0.835	1.76E-05
TRBC1	dissociated_4	248	0.0009906724989	1.31E-01	-0.3562268337	0.52	0.513	1
ACAP1	dissociated_4	248	0.0009906724989	2.71E-09	-0.3565066618	0.524	0.682	8.73E-05
TANK	dissociated_4	248	0.0009906724989	4.16E-07	-0.3594170586	0.157	0.303	0.01340052173
RPS2	dissociated_4	248	0.0009906724989	4.72E-17	-0.3602124241	0.984	0.978	1.52E-12
RPL12	dissociated_4	248	0.0009906724989	5.57E-15	-0.364064935	0.952	0.934	1.79E-10
GNAS	dissociated_4	248	0.0009906724989	1.45E-10	-0.3643806441	0.605	0.743	4.66E-06
RPS21	dissociated_4	248	0.0009906724989	3.98E-12	-0.3660674378	0.843	0.887	1.28E-07
CHCHD10	dissociated_4	248	0.0009906724989	1.88E-08	-0.3661014297	0.105	0.263	6.06E-04
RPS28	dissociated_4	248	0.0009906724989	1.79E-16	-0.366305899	0.992	0.975	5.76E-12
HSPB1	dissociated_4	248	0.0009906724989	4.06E-08	-0.3665097275	0.056	0.193	0.001307663532
PDCD4	dissociated_4	248	0.0009906724989	6.03E-08	-0.3669239229	0.355	0.526	0.001939272546
TXN	dissociated_4	248	0.0009906724989	1.29E-07	-0.370884429	0.266	0.415	0.004164303895
TCF7	dissociated_4	248	0.0009906724989	2.08E-07	-0.3711019685	0.101	0.239	0.006691211872
PLEC	dissociated_4	248	0.0009906724989	1.40E-07	-0.3711804407	0.06	0.192	0.004510719273
CTSA	dissociated_4	248	0.0009906724989	7.66E-07	-0.3720614178	0.109	0.239	0.02464155289
RPL34	dissociated_4	248	0.0009906724989	8.33E-12	-0.3729549213	0.98	0.966	2.68E-07
MX2	dissociated_4	248	0.0009906724989	4.11E-06	-0.3731802416	0.113	0.238	0.1321296388
ANKRD12	dissociated_4	248	0.0009906724989	5.89E-10	-0.3735098007	0.54	0.702	1.90E-05
CCDC167	dissociated_4	248	0.0009906724989	1.43E-08	-0.3740960226	0.081	0.233	4.60E-04
CD40LG	dissociated_4	248	0.0009906724989	1.23E-07	-0.3746775465	0.004	0.109	0.003964130204
RPL8	dissociated_4	248	0.0009906724989	4.95E-18	-0.3754783347	0.931	0.933	1.59E-13
LEPROTL1	dissociated_4	248	0.0009906724989	3.75E-07	-0.3761422185	0.411	0.547	0.01206817428
LIMS1	dissociated_4	248	0.0009906724989	1.45E-07	-0.3783585364	0.133	0.283	0.004672433228
HLA-DQB1	dissociated_4	248	0.0009906724989	3.31E-06	-0.3785026606	0.085	0.2	0.1063974835
SOD1	dissociated_4	248	0.0009906724989	2.68E-07	-0.3785155721	0.464	0.568	0.008613355849
CD82	dissociated_4	248	0.0009906724989	3.39E-09	-0.3800206872	0.032	0.178	1.09E-04
PKM	dissociated_4	248	0.0009906724989	2.80E-08	-0.3806013419	0.214	0.388	9.00E-04
PDE4DIP	dissociated_4	248	0.0009906724989	1.96E-08	-0.3820081308	0.032	0.166	6.30E-04
ENTPD1	dissociated_4	248	0.0009906724989	3.06E-07	-0.3825716284	0.008	0.11	0.009860121333
PPP1R2	dissociated_4	248	0.0009906724989	4.22E-09	-0.3833269104	0.254	0.435	1.36E-04
RPS10	dissociated_4	248	0.0009906724989	1.06E-08	-0.3844327871	0.399	0.561	3.42E-04
CPNE7	dissociated_4	248	0.0009906724989	1.99E-08	-0.3851546335	0.012	0.134	6.39E-04
AC016831.5	dissociated_4	248	0.0009906724989	2.90E-07	-0.385713159	0.073	0.203	0.009326692086
LINC01943	dissociated_4	248	0.0009906724989	6.00E-07	-0.386232733	0.012	0.112	0.01931885451
SARAF	dissociated_4	248	0.0009906724989	3.17E-10	-0.3871692367	0.645	0.753	1.02E-05
NCK2	dissociated_4	248	0.0009906724989	1.75E-07	-0.3891779064	0.121	0.266	0.005618808698
FAM129A	dissociated_4	248	0.0009906724989	5.31E-07	-0.3893608011	0.133	0.269	0.01709877091
PHACTR2	dissociated_4	248	0.0009906724989	1.09E-07	-0.3895280938	0.097	0.242	0.003504647263
RPS20	dissociated_4	248	0.0009906724989	4.22E-12	-0.3899209058	0.77	0.841	1.36E-07
SPRY1	dissociated_4	248	0.0009906724989	1.01E-06	-0.3902174631	0.012	0.109	0.03247663589
NCF1	dissociated_4	248	0.0009906724989	6.12E-10	-0.3910889168	0.044	0.209	1.97E-05
TNFRSF4	dissociated_4	248	0.0009906724989	0.7274556049	-0.3926015138	0.153	0.155	1
RPL35A	dissociated_4	248	0.0009906724989	1.36E-18	-0.3929484182	0.94	0.948	4.37E-14
CCR5	dissociated_4	248	0.0009906724989	4.95E-09	-0.3953038759	0.012	0.142	1.59E-04
RPS13	dissociated_4	248	0.0009906724989	2.17E-15	-0.3976229481	0.923	0.925	6.98E-11
WNK1	dissociated_4	248	0.0009906724989	7.86E-08	-0.398122003	0.238	0.396	0.00252878939
PRDX1	dissociated_4	248	0.0009906724989	4.62E-10	-0.3987183535	0.23	0.43	1.49E-05
RPL30	dissociated_4	248	0.0009906724989	2.39E-21	-0.398898664	0.976	0.97	7.71E-17
RPL18A	dissociated_4	248	0.0009906724989	7.77E-23	-0.3995743451	0.956	0.962	2.50E-18
TTN	dissociated_4	248	0.0009906724989	2.83E-07	-0.400134324	0.016	0.123	0.009098730413
MIAT	dissociated_4	248	0.0009906724989	2.40E-07	-0.400332096	0.077	0.212	0.007736167042
RPL32	dissociated_4	248	0.0009906724989	6.26E-18	-0.4009335311	0.98	0.966	2.01E-13
ARL6IP5	dissociated_4	248	0.0009906724989	1.20E-09	-0.4020139857	0.472	0.626	3.85E-05
GCC2	dissociated_4	248	0.0009906724989	2.82E-08	-0.4026179098	0.363	0.519	9.08E-04
RPS15A	dissociated_4	248	0.0009906724989	1.58E-27	-0.4052279897	0.976	0.968	5.07E-23
ODF2L	dissociated_4	248	0.0009906724989	7.93E-07	-0.4082581109	0.234	0.376	0.0255220931
SAMD9L	dissociated_4	248	0.0009906724989	1.45E-05	-0.4091382297	0.294	0.415	0.466471829
RPL39	dissociated_4	248	0.0009906724989	5.31E-16	-0.4133806742	0.972	0.968	1.71E-11
RPLP1	dissociated_4	248	0.0009906724989	1.43E-29	-0.4150226249	0.996	0.988	4.60E-25
RPS18	dissociated_4	248	0.0009906724989	8.26E-18	-0.4157591309	0.976	0.976	2.66E-13
RPL41	dissociated_4	248	0.0009906724989	4.75E-33	-0.4170223309	1	0.985	1.53E-28
MAF	dissociated_4	248	0.0009906724989	3.16E-04	-0.4174438363	0.153	0.241	1
GSTK1	dissociated_4	248	0.0009906724989	1.87E-09	-0.4174544375	0.339	0.509	6.00E-05
PDE4B	dissociated_4	248	0.0009906724989	4.72E-09	-0.4209549443	0.121	0.289	1.52E-04
HLA-DMA	dissociated_4	248	0.0009906724989	9.00E-09	-0.4224897204	0.052	0.198	2.90E-04
CD6	dissociated_4	248	0.0009906724989	1.05E-08	-0.4229409601	0.101	0.262	3.37E-04
CD44	dissociated_4	248	0.0009906724989	1.90E-13	-0.4238900651	0.452	0.675	6.10E-09
S100A11	dissociated_4	248	0.0009906724989	1.34E-10	-0.4250670932	0.653	0.732	4.31E-06
GALM	dissociated_4	248	0.0009906724989	1.88E-09	-0.425526661	0.044	0.195	6.05E-05
SPOCK2	dissociated_4	248	0.0009906724989	2.17E-09	-0.4271958941	0.29	0.474	6.97E-05
RPS16	dissociated_4	248	0.0009906724989	1.45E-22	-0.4284309116	0.956	0.941	4.66E-18
RPL9	dissociated_4	248	0.0009906724989	7.28E-17	-0.4287875553	0.899	0.941	2.34E-12
PTTG1	dissociated_4	248	0.0009906724989	2.17E-06	-0.4290771271	0.081	0.192	0.06988277432
RPL11	dissociated_4	248	0.0009906724989	2.74E-24	-0.430159669	0.972	0.972	8.83E-20
RPS4X	dissociated_4	248	0.0009906724989	1.24E-23	-0.4311780464	0.976	0.964	3.98E-19
HLA-DRB5	dissociated_4	248	0.0009906724989	2.14E-07	-0.431462755	0.028	0.143	0.00687093587
OASL	dissociated_4	248	0.0009906724989	4.90E-09	-0.4320142137	0.085	0.248	1.58E-04
RPS25	dissociated_4	248	0.0009906724989	4.22E-24	-0.4327759977	0.931	0.947	1.36E-19
RSAD2	dissociated_4	248	0.0009906724989	6.29E-05	-0.4337682926	0.073	0.165	1
RPL13	dissociated_4	248	0.0009906724989	3.51E-25	-0.4353299789	0.984	0.985	1.13E-20
MZT2A	dissociated_4	248	0.0009906724989	1.95E-10	-0.4365831923	0.19	0.382	6.29E-06
CD28	dissociated_4	248	0.0009906724989	5.14E-11	-0.4395050716	0	0.149	1.65E-06
PPP1R14B	dissociated_4	248	0.0009906724989	2.75E-08	-0.4438816232	0.198	0.358	8.83E-04
DGKA	dissociated_4	248	0.0009906724989	1.44E-09	-0.4441086277	0.052	0.205	4.64E-05
RPS29	dissociated_4	248	0.0009906724989	2.95E-16	-0.4455884156	0.988	0.981	9.48E-12
BCL11B	dissociated_4	248	0.0009906724989	6.13E-10	-0.4486678222	0.149	0.336	1.97E-05
RPS8	dissociated_4	248	0.0009906724989	4.41E-18	-0.4489275892	0.948	0.953	1.42E-13
EZR	dissociated_4	248	0.0009906724989	1.75E-11	-0.4519322797	0.331	0.541	5.62E-07
TBC1D4	dissociated_4	248	0.0009906724989	3.97E-09	-0.4542603107	0.012	0.143	1.28E-04
PDE3B	dissociated_4	248	0.0009906724989	8.72E-09	-0.454302725	0.056	0.201	2.81E-04
IFI44	dissociated_4	248	0.0009906724989	1.46E-09	-0.4543933574	0.069	0.233	4.68E-05
FABP5	dissociated_4	248	0.0009906724989	1.09E-06	-0.4556193251	0.089	0.21	0.03512064463
C4orf48	dissociated_4	248	0.0009906724989	7.18E-13	-0.456992978	0.069	0.277	2.31E-08
SLAMF1	dissociated_4	248	0.0009906724989	1.81E-10	-0.457745226	0.012	0.161	5.84E-06
CD4	dissociated_4	248	0.0009906724989	6.00E-10	-0.4603862966	0.016	0.16	1.93E-05
OXNAD1	dissociated_4	248	0.0009906724989	2.29E-11	-0.4613183784	0.153	0.36	7.36E-07
PDCD1	dissociated_4	248	0.0009906724989	2.89E-10	-0.4615376269	0.008	0.154	9.30E-06
IFIT1	dissociated_4	248	0.0009906724989	1.55E-06	-0.4615727181	0.048	0.16	0.04987009244
THEMIS	dissociated_4	248	0.0009906724989	1.32E-11	-0.4634290709	0.02	0.191	4.24E-07
HLA-DQA1	dissociated_4	248	0.0009906724989	5.63E-08	-0.468549806	0.036	0.162	0.001810375742
SIRPG	dissociated_4	248	0.0009906724989	2.22E-11	-0.4687935976	0.008	0.166	7.15E-07
SRGAP3	dissociated_4	248	0.0009906724989	3.54E-09	-0.4713585793	0.016	0.151	1.14E-04
OAS1	dissociated_4	248	0.0009906724989	2.01E-09	-0.473197962	0.052	0.212	6.47E-05
CAMK4	dissociated_4	248	0.0009906724989	2.07E-12	-0.474540754	0.008	0.182	6.68E-08
KIAA1551	dissociated_4	248	0.0009906724989	1.27E-10	-0.4751481693	0.496	0.666	4.10E-06
LY6E	dissociated_4	248	0.0009906724989	2.84E-08	-0.4760107078	0.496	0.641	9.14E-04
RPS12	dissociated_4	248	0.0009906724989	9.03E-24	-0.4810782053	0.988	0.975	2.91E-19
SUSD3	dissociated_4	248	0.0009906724989	2.13E-13	-0.4857937262	0.02	0.215	6.84E-09
PAG1	dissociated_4	248	0.0009906724989	1.21E-09	-0.4873877926	0.121	0.294	3.89E-05
ARID5B	dissociated_4	248	0.0009906724989	6.31E-08	-0.4880143947	0.21	0.361	2.03E-03
JAML	dissociated_4	248	0.0009906724989	8.73E-11	-0.4939657645	0.012	0.166	2.81E-06
PEBP1	dissociated_4	248	0.0009906724989	1.73E-12	-0.4983853552	0.21	0.415	5.58E-08
OCIAD2	dissociated_4	248	0.0009906724989	4.79E-14	-0.4997745576	0.165	0.414	1.54E-09
RPL36	dissociated_4	248	0.0009906724989	7.88E-27	-0.5011055818	0.915	0.95	2.53E-22
BATF	dissociated_4	248	0.0009906724989	4.46E-07	-0.504167755	0.141	0.28	1.43E-02
CAPG	dissociated_4	248	0.0009906724989	1.28E-10	-0.506772888	0.032	0.195	4.11E-06
STMN1	dissociated_4	248	0.0009906724989	5.34E-04	-0.5072625705	0.069	0.145	1.00E+00
CKLF	dissociated_4	248	0.0009906724989	8.30E-10	-0.5119236583	0.335	0.491	2.67E-05
GAPDH	dissociated_4	248	0.0009906724989	2.42E-12	-0.5145882808	0.827	0.867	7.77E-08
SPATS2L	dissociated_4	248	0.0009906724989	1.49E-10	-0.5162621595	0.036	0.196	4.78E-06
TYMP	dissociated_4	248	0.0009906724989	1.52E-09	-0.5231889959	0.21	0.396	4.89E-05
GPR171	dissociated_4	248	0.0009906724989	2.67E-09	-0.5292769546	0.177	0.346	8.61E-05
ZNRF1	dissociated_4	248	0.0009906724989	1.54E-13	-0.5342604392	0.016	0.208	4.95E-09
FAM102A	dissociated_4	248	0.0009906724989	2.97E-13	-0.5349133781	0.04	0.241	9.54E-09
INPP4B	dissociated_4	248	0.0009906724989	2.83E-14	-0.5453014375	0.004	0.198	9.11E-10
ICOS	dissociated_4	248	0.0009906724989	2.34E-10	-0.5464178161	0.036	0.195	7.54E-06
EPSTI1	dissociated_4	248	0.0009906724989	4.32E-09	-0.5499344088	0.181	0.344	1.39E-04
HERC5	dissociated_4	248	0.0009906724989	6.90E-08	-0.5556022381	0.065	0.199	0.002219693196
AC058791.1	dissociated_4	248	0.0009906724989	3.04E-11	-0.5591448261	0.085	0.274	9.77E-07
LGALS3	dissociated_4	248	0.0009906724989	1.27E-11	-0.5624574112	0.069	0.254	4.10E-07
CD74	dissociated_4	248	0.0009906724989	6.95E-13	-0.566938986	0.496	0.648	2.23E-08
CXCR3	dissociated_4	248	0.0009906724989	3.03E-15	-0.5780847052	0.052	0.282	9.74E-11
TRAT1	dissociated_4	248	0.0009906724989	3.86E-14	-0.5877976655	0.032	0.239	1.24E-09
EML4	dissociated_4	248	0.0009906724989	7.45E-14	-0.5892874424	0.157	0.379	2.40E-09
RPL28	dissociated_4	248	0.0009906724989	3.04E-57	-0.5929688707	0.988	0.978	9.79E-53
ZNF683	dissociated_4	248	0.0009906724989	4.77E-09	-0.6015777716	0.028	0.165	1.54E-04
PLP2	dissociated_4	248	0.0009906724989	2.10E-17	-0.6114184777	0.149	0.426	6.77E-13
FYB1	dissociated_4	248	0.0009906724989	1.35E-19	-0.613099758	0.492	0.707	4.33E-15
SIT1	dissociated_4	248	0.0009906724989	1.36E-16	-0.6195501671	0.032	0.27	4.36E-12
HLA-DPA1	dissociated_4	248	0.0009906724989	3.86E-12	-0.6335844575	0.306	0.49	1.24E-07
HMGB2	dissociated_4	248	0.0009906724989	5.47E-10	-0.638608928	0.234	0.424	1.76E-05
RCAN3	dissociated_4	248	0.0009906724989	1.24E-18	-0.6454956975	0.04	0.304	3.98E-14
ITGA1	dissociated_4	248	0.0009906724989	9.12E-13	-0.6456616659	0.028	0.22	2.94E-08
ITM2C	dissociated_4	248	0.0009906724989	2.27E-12	-0.6528936481	0.081	0.282	7.31E-08
CD8A	dissociated_4	248	0.0009906724989	1.17E-08	-0.6535304248	0.194	0.345	3.78E-04
RBPJ	dissociated_4	248	0.0009906724989	2.15E-11	-0.6586479563	0.238	0.432	6.92E-07
CD84	dissociated_4	248	0.0009906724989	2.57E-16	-0.6620100774	0.069	0.316	8.26E-12
LAG3	dissociated_4	248	0.0009906724989	3.07E-13	-0.6679334804	0.036	0.236	9.87E-09
RGS10	dissociated_4	248	0.0009906724989	1.40E-21	-0.6712661067	0.109	0.414	4.51E-17
GPR183	dissociated_4	248	0.0009906724989	4.50E-13	-0.6721627135	0.036	0.232	1.45E-08
PTMS	dissociated_4	248	0.0009906724989	1.27E-12	-0.6783586176	0.056	0.252	4.07E-08
IFI44L	dissociated_4	248	0.0009906724989	1.37E-11	-0.6787324632	0.089	0.288	4.42E-07
LDHB	dissociated_4	248	0.0009906724989	4.76E-20	-0.6853157467	0.282	0.544	1.53E-15
HLA-DRA	dissociated_4	248	0.0009906724989	6.98E-10	-0.6929274579	0.214	0.39	2.25E-05
ANXA5	dissociated_4	248	0.0009906724989	1.13E-19	-0.7018972052	0.089	0.369	3.65E-15
CCR7	dissociated_4	248	0.0009906724989	7.22E-13	-0.7047866093	0.004	0.179	2.32E-08
HLA-DPB1	dissociated_4	248	0.0009906724989	2.28E-17	-0.7261869075	0.286	0.529	7.33E-13
VIM	dissociated_4	248	0.0009906724989	1.44E-35	-0.7300669555	0.649	0.886	4.63E-31
CORO1B	dissociated_4	248	0.0009906724989	3.49E-16	-0.7457995668	0.06	0.29	1.12E-11
STAT1	dissociated_4	248	0.0009906724989	2.39E-15	-0.7559194432	0.222	0.462	7.69E-11
CD3E	dissociated_4	248	0.0009906724989	1.83E-34	-0.7697064374	0.294	0.706	5.89E-30
ISG15	dissociated_4	248	0.0009906724989	2.51E-07	-0.7879244318	0.452	0.558	0.008063241337
CD8B	dissociated_4	248	0.0009906724989	5.64E-15	-0.7897391251	0.04	0.257	1.82E-10
CLEC2D	dissociated_4	248	0.0009906724989	8.28E-24	-0.8087803366	0.258	0.573	2.66E-19
IFI27	dissociated_4	248	0.0009906724989	1.40E-05	-0.816899796	0.024	0.111	0.4503125963
CXCR6	dissociated_4	248	0.0009906724989	1.50E-18	-0.8769384329	0.036	0.296	4.82E-14
RGS1	dissociated_4	248	0.0009906724989	7.41E-20	-0.8784363031	0.355	0.598	2.38E-15
ITM2A	dissociated_4	248	0.0009906724989	8.01E-23	-0.8847626716	0.194	0.484	2.58E-18
CTLA4	dissociated_4	248	0.0009906724989	2.11E-16	-0.9118961927	0.004	0.223	6.78E-12
CD52	dissociated_4	248	0.0009906724989	3.30E-47	-0.9144542476	0.472	0.854	1.06E-42
IFI6	dissociated_4	248	0.0009906724989	1.99E-12	-0.9195813768	0.222	0.422	6.42E-08
MX1	dissociated_4	248	0.0009906724989	5.17E-17	-0.9247744167	0.117	0.379	1.66E-12
TRBC2	dissociated_4	248	0.0009906724989	8.46E-29	-0.9747916897	0.379	0.663	2.72E-24
DUSP4	dissociated_4	248	0.0009906724989	4.74E-21	-0.992777569	0.052	0.34	1.53E-16
IL32	dissociated_4	248	0.0009906724989	6.95E-47	-1.023492208	0.419	0.839	2.24E-42
HLA-DRB1	dissociated_4	248	0.0009906724989	1.45E-20	-1.026611559	0.177	0.452	4.66E-16
CD2	dissociated_4	248	0.0009906724989	2.54E-53	-1.083309938	0.472	0.853	8.16E-49
CD27	dissociated_4	248	0.0009906724989	3.87E-32	-1.166088921	0.028	0.406	1.24E-27
COTL1	dissociated_4	248	0.0009906724989	1.80E-40	-1.215671303	0.117	0.551	5.80E-36
CXCL13	dissociated_4	248	0.0009906724989	4.14E-07	-1.275876505	0.012	0.114	0.01331647799
CD3G	dissociated_4	248	0.0009906724989	4.16E-56	-1.297823028	0.101	0.664	1.34E-51
GZMK	dissociated_4	248	0.0009906724989	4.61E-21	-1.326484748	0.125	0.411	1.48E-16
LTB	dissociated_4	248	0.0009906724989	3.36E-29	-1.392161041	0.278	0.592	1.08E-24
TRAC	dissociated_4	248	0.0009906724989	1.87E-63	-1.563587271	0.133	0.7	6.01E-59
CD3D	dissociated_4	248	0.0009906724989	5.53E-73	-1.628381529	0.109	0.735	1.78E-68
IL7R	dissociated_4	248	0.0009906724989	4.14E-29	-1.652943284	0.105	0.464	1.33E-24
IGKC	doublet.Plasma.cell_1	63	0.0002516627719	4.11E-39	3.704421775	0.984	0.427	1.32E-34
IGHG1	doublet.Plasma.cell_1	63	0.0002516627719	9.95E-126	3.375739135	0.952	0.108	3.20E-121
IGLC2	doublet.Plasma.cell_1	63	0.0002516627719	4.46E-44	3.264995964	0.794	0.189	1.43E-39
IGLC3	doublet.Plasma.cell_1	63	0.0002516627719	2.77E-37	3.138361081	0.651	0.142	8.90E-33
IGHG3	doublet.Plasma.cell_1	63	0.0002516627719	6.89E-178	2.549068087	0.952	0.073	2.22E-173
JCHAIN	doublet.Plasma.cell_1	63	0.0002516627719	3.17E-55	1.376654518	0.317	0.023	1.02E-50
IGHG4	doublet.Plasma.cell_1	63	0.0002516627719	5.29E-28	1.264251929	0.349	0.052	1.70E-23
IGHGP	doublet.Plasma.cell_1	63	0.0002516627719	7.42E-58	0.9861416833	0.19	0.008	2.39E-53
IGHG2	doublet.Plasma.cell_1	63	0.0002516627719	1.37E-34	0.7932158105	0.206	0.016	4.41E-30
CD8A	doublet.Plasma.cell_1	63	0.0002516627719	1.86E-13	0.7928582709	0.762	0.345	5.99E-09
MZB1	doublet.Plasma.cell_1	63	0.0002516627719	2.54E-17	0.7511384661	0.365	0.082	8.18E-13
CD8B	doublet.Plasma.cell_1	63	0.0002516627719	2.33E-09	0.6457774408	0.571	0.257	7.51E-05
GZMK	doublet.Plasma.cell_1	63	0.0002516627719	1.09E-09	0.6410719721	0.762	0.411	3.50E-05
IGHA1	doublet.Plasma.cell_1	63	0.0002516627719	9.22E-08	0.5666302868	0.19	0.049	0.002966961749
GZMH	doublet.Plasma.cell_1	63	0.0002516627719	0.009535842018	0.505410348	0.46	0.333	1
ITM2C	doublet.Plasma.cell_1	63	0.0002516627719	8.32E-05	0.5029706437	0.492	0.282	1
C1QB	doublet.Plasma.cell_1	63	0.0002516627719	1.12E-04	0.5009414316	0.159	0.052	1
KIF13B	doublet.Plasma.cell_1	63	0.0002516627719	9.37E-05	0.4940359184	0.206	0.08	1
CXCR6	doublet.Plasma.cell_1	63	0.0002516627719	6.09E-05	0.4864282433	0.508	0.296	1
DUSP23	doublet.Plasma.cell_1	63	0.0002516627719	4.97E-06	0.4860286134	0.333	0.146	0.1599709255
APOC1	doublet.Plasma.cell_1	63	0.0002516627719	2.35E-05	0.4838923291	0.159	0.048	0.7555493565
ARAP2	doublet.Plasma.cell_1	63	0.0002516627719	1.32E-04	0.4721404587	0.524	0.336	1
IGHM	doublet.Plasma.cell_1	63	0.0002516627719	2.22E-04	0.4608030492	0.111	0.032	1
CD74	doublet.Plasma.cell_1	63	0.0002516627719	8.65E-05	0.4509745961	0.825	0.648	1
DTHD1	doublet.Plasma.cell_1	63	0.0002516627719	8.10E-04	0.4435864103	0.254	0.119	1
WNK1	doublet.Plasma.cell_1	63	0.0002516627719	6.71E-05	0.4398954854	0.587	0.396	1
CCL5	doublet.Plasma.cell_1	63	0.0002516627719	1.12E-07	0.4396357998	0.968	0.727	0.003591545246
TBCD	doublet.Plasma.cell_1	63	0.0002516627719	3.81E-04	0.4314191464	0.365	0.202	1
UPF1	doublet.Plasma.cell_1	63	0.0002516627719	0.005012321446	0.4267057712	0.222	0.117	1
OMA1	doublet.Plasma.cell_1	63	0.0002516627719	8.34E-04	0.4156890919	0.19	0.083	1
CD3G	doublet.Plasma.cell_1	63	0.0002516627719	1.76E-05	0.4148375527	0.857	0.663	0.5655728005
HLA-DPB1	doublet.Plasma.cell_1	63	0.0002516627719	1.92E-05	0.4144215576	0.73	0.529	0.6169059442
PDRG1	doublet.Plasma.cell_1	63	0.0002516627719	0.1559026179	0.4087602211	0.111	0.07	1
CRTAM	doublet.Plasma.cell_1	63	0.0002516627719	2.58E-05	0.3997203136	0.349	0.157	0.829444356
CREBZF	doublet.Plasma.cell_1	63	0.0002516627719	0.06621981805	0.3948641069	0.317	0.243	1
NIN	doublet.Plasma.cell_1	63	0.0002516627719	0.007379231918	0.3933730687	0.365	0.246	1
R3HCC1L	doublet.Plasma.cell_1	63	0.0002516627719	0.004670957302	0.3917303226	0.175	0.082	1
SMG6	doublet.Plasma.cell_1	63	0.0002516627719	0.05268126885	0.3888160391	0.222	0.15	1
MT1F	doublet.Plasma.cell_1	63	0.0002516627719	6.36E-04	0.3886164601	0.286	0.144	1
CD3E	doublet.Plasma.cell_1	63	0.0002516627719	1.35E-05	0.3858529434	0.841	0.706	0.4343383537
ZNF66	doublet.Plasma.cell_1	63	0.0002516627719	1.60E-07	0.3725587299	0.127	0.025	0.005146134931
PARP8	doublet.Plasma.cell_1	63	0.0002516627719	0.04369628383	0.3718753593	0.413	0.335	1
USP11	doublet.Plasma.cell_1	63	0.0002516627719	0.03647668391	0.3701342531	0.19	0.113	1
PRR5L	doublet.Plasma.cell_1	63	0.0002516627719	0.01012535956	0.3694230289	0.159	0.077	1
RGS1	doublet.Plasma.cell_1	63	0.0002516627719	7.30E-05	0.3682510374	0.825	0.598	1
PARVG	doublet.Plasma.cell_1	63	0.0002516627719	0.0887551056	0.3651320151	0.302	0.236	1
CENPT	doublet.Plasma.cell_1	63	0.0002516627719	0.05964689958	0.3643987462	0.127	0.072	1
BTN3A3	doublet.Plasma.cell_1	63	0.0002516627719	0.02512840617	0.3618702963	0.238	0.147	1
GZMA	doublet.Plasma.cell_1	63	0.0002516627719	1.47E-05	0.3606296762	0.952	0.666	0.4715786699
RBM6	doublet.Plasma.cell_1	63	0.0002516627719	0.02102099494	0.3606194547	0.365	0.273	1
Z82206.1	doublet.Plasma.cell_1	63	0.0002516627719	0.008475252321	0.3582846828	0.111	0.045	1
BCL2L11	doublet.Plasma.cell_1	63	0.0002516627719	0.01501862885	0.3577007279	0.238	0.136	1
NUP37	doublet.Plasma.cell_1	63	0.0002516627719	0.2784336138	0.3552356702	0.111	0.081	1
DNAJB1	doublet.Plasma.cell_1	63	0.0002516627719	0.0351502178	0.3501311498	0.381	0.285	1
RASAL3	doublet.Plasma.cell_1	63	0.0002516627719	0.02949178038	0.349890815	0.429	0.348	1
CBLB	doublet.Plasma.cell_1	63	0.0002516627719	0.1674336827	0.3495394885	0.333	0.287	1
KLHL20	doublet.Plasma.cell_1	63	0.0002516627719	8.76E-04	0.3463536502	0.175	0.071	1
DOCK8	doublet.Plasma.cell_1	63	0.0002516627719	0.01468152723	0.3441497776	0.571	0.501	1
CMC1	doublet.Plasma.cell_1	63	0.0002516627719	0.4803863204	0.3417655186	0.286	0.281	1
IKZF3	doublet.Plasma.cell_1	63	0.0002516627719	3.05E-04	0.3415794082	0.73	0.526	1
RUNX3	doublet.Plasma.cell_1	63	0.0002516627719	0.01101929609	0.3402389195	0.603	0.496	1
HLA-DPA1	doublet.Plasma.cell_1	63	0.0002516627719	1.47E-04	0.3391192458	0.667	0.49	1
FCRL6	doublet.Plasma.cell_1	63	0.0002516627719	0.04375506215	0.3381512675	0.159	0.091	1
JAML	doublet.Plasma.cell_1	63	0.0002516627719	0.06962736071	0.3373711117	0.238	0.165	1
TSPYL2	doublet.Plasma.cell_1	63	0.0002516627719	0.08325572224	0.3360338434	0.317	0.234	1
CGGBP1	doublet.Plasma.cell_1	63	0.0002516627719	0.03075404039	0.3335953963	0.333	0.242	1
AKR1A1	doublet.Plasma.cell_1	63	0.0002516627719	0.00491385962	0.3288190213	0.286	0.164	1
ZSCAN16-AS1	doublet.Plasma.cell_1	63	0.0002516627719	0.0193695803	0.3286982877	0.206	0.12	1
KLRG1	doublet.Plasma.cell_1	63	0.0002516627719	0.01140615479	0.3273649809	0.333	0.213	1
TUBA4A	doublet.Plasma.cell_1	63	0.0002516627719	0.008071292833	0.3258805923	0.556	0.416	1
KLF13	doublet.Plasma.cell_1	63	0.0002516627719	0.01720965788	0.3244271785	0.524	0.427	1
PRR14	doublet.Plasma.cell_1	63	0.0002516627719	4.83E-04	0.3241303465	0.159	0.058	1
DERL3	doublet.Plasma.cell_1	63	0.0002516627719	1.31E-21	0.3203265233	0.111	0.007	4.21E-17
ECHDC2	doublet.Plasma.cell_1	63	0.0002516627719	0.08036929721	0.319615235	0.175	0.114	1
MCM5	doublet.Plasma.cell_1	63	0.0002516627719	0.004790390956	0.3194870928	0.19	0.094	1
ING5	doublet.Plasma.cell_1	63	0.0002516627719	0.04528050692	0.3192081089	0.159	0.092	1
CHRAC1	doublet.Plasma.cell_1	63	0.0002516627719	0.02240352422	0.3180055323	0.206	0.122	1
TMEM256	doublet.Plasma.cell_1	63	0.0002516627719	0.02402193376	0.3174704173	0.254	0.163	1
GPATCH2L	doublet.Plasma.cell_1	63	0.0002516627719	0.01444990219	0.3150938894	0.302	0.191	1
LTN1	doublet.Plasma.cell_1	63	0.0002516627719	0.1596696119	0.3150883019	0.19	0.139	1
ARID5A	doublet.Plasma.cell_1	63	0.0002516627719	0.2442882192	0.3149538119	0.286	0.245	1
LYST	doublet.Plasma.cell_1	63	0.0002516627719	0.08394482485	0.3146919249	0.381	0.304	1
FKBP11	doublet.Plasma.cell_1	63	0.0002516627719	0.2109275063	0.3136591208	0.27	0.227	1
GNB1	doublet.Plasma.cell_1	63	0.0002516627719	0.04763138027	0.313002067	0.381	0.291	1
SSR4	doublet.Plasma.cell_1	63	0.0002516627719	0.0600349397	0.3121242589	0.714	0.668	1
NIPAL3	doublet.Plasma.cell_1	63	0.0002516627719	0.1722005144	0.3111485587	0.19	0.14	1
CNPY3	doublet.Plasma.cell_1	63	0.0002516627719	0.2002633924	0.3108434278	0.238	0.197	1
LAG3	doublet.Plasma.cell_1	63	0.0002516627719	0.1473326742	0.3090354652	0.302	0.235	1
TRGC2	doublet.Plasma.cell_1	63	0.0002516627719	0.02830542542	0.3077045404	0.317	0.206	1
A2M-AS1	doublet.Plasma.cell_1	63	0.0002516627719	0.01120008372	0.3076046498	0.159	0.077	1
DDX24	doublet.Plasma.cell_1	63	0.0002516627719	7.49E-04	0.3068188804	0.81	0.687	1
ITM2A	doublet.Plasma.cell_1	63	0.0002516627719	0.002523166482	0.3058736422	0.635	0.484	1
FAM3A	doublet.Plasma.cell_1	63	0.0002516627719	0.002684042872	0.3057194587	0.143	0.058	1
COASY	doublet.Plasma.cell_1	63	0.0002516627719	0.04571178184	0.3053221595	0.127	0.068	1
TRBC2	doublet.Plasma.cell_1	63	0.0002516627719	0.002311825847	0.3047391139	0.778	0.663	1
GPR171	doublet.Plasma.cell_1	63	0.0002516627719	0.01200995702	0.3043165947	0.476	0.346	1
ANKRD12	doublet.Plasma.cell_1	63	0.0002516627719	0.001368702092	0.3014507916	0.778	0.702	1
SLC25A26	doublet.Plasma.cell_1	63	0.0002516627719	0.003493682274	0.3013203883	0.206	0.101	1
UBE2D1	doublet.Plasma.cell_1	63	0.0002516627719	3.52E-04	0.3010028892	0.19	0.076	1
PKN2	doublet.Plasma.cell_1	63	0.0002516627719	0.04106577975	0.3009333013	0.27	0.183	1
EOMES	doublet.Plasma.cell_1	63	0.0002516627719	0.005851157517	0.3002361395	0.286	0.163	1
COPB2	doublet.Plasma.cell_1	63	0.0002516627719	0.1089112723	0.2997222848	0.254	0.189	1
KDM3B	doublet.Plasma.cell_1	63	0.0002516627719	0.08440998474	0.2996757774	0.143	0.088	1
ZDHHC18	doublet.Plasma.cell_1	63	0.0002516627719	0.9165186529	0.2990832048	0.111	0.111	1
MRE11	doublet.Plasma.cell_1	63	0.0002516627719	0.3686385097	0.2988473759	0.127	0.101	1
LATS1	doublet.Plasma.cell_1	63	0.0002516627719	0.002651619435	0.2986672763	0.19	0.088	1
GSTK1	doublet.Plasma.cell_1	63	0.0002516627719	0.01082117927	0.2965745778	0.603	0.509	1
CD96	doublet.Plasma.cell_1	63	0.0002516627719	0.008175095658	0.2964781332	0.587	0.464	1
ERAP2	doublet.Plasma.cell_1	63	0.0002516627719	0.378133275	0.2949045479	0.27	0.244	1
CYB5R1	doublet.Plasma.cell_1	63	0.0002516627719	0.03919340242	0.2934019461	0.111	0.055	1
SLAMF7	doublet.Plasma.cell_1	63	0.0002516627719	0.01060520644	0.2932360068	0.254	0.145	1
PYHIN1	doublet.Plasma.cell_1	63	0.0002516627719	0.007138521287	0.2927589895	0.524	0.389	1
ST3GAL5	doublet.Plasma.cell_1	63	0.0002516627719	0.09253991658	0.2920236009	0.254	0.189	1
SLAIN2	doublet.Plasma.cell_1	63	0.0002516627719	0.1902531997	0.2917775614	0.19	0.143	1
CD46	doublet.Plasma.cell_1	63	0.0002516627719	0.4611548342	0.2906091797	0.302	0.285	1
PDCD1	doublet.Plasma.cell_1	63	0.0002516627719	0.04028940969	0.2897238778	0.238	0.154	1
PBX4	doublet.Plasma.cell_1	63	0.0002516627719	0.07210180962	0.2888142622	0.159	0.098	1
CREB1	doublet.Plasma.cell_1	63	0.0002516627719	0.4219935842	0.2881078767	0.206	0.183	1
NME6	doublet.Plasma.cell_1	63	0.0002516627719	0.009076373874	0.2879210741	0.175	0.087	1
CD84	doublet.Plasma.cell_1	63	0.0002516627719	0.002276091138	0.2861248958	0.492	0.316	1
LY75	doublet.Plasma.cell_1	63	0.0002516627719	0.008644455946	0.2848692809	0.127	0.055	1
EIF5B	doublet.Plasma.cell_1	63	0.0002516627719	0.1318155394	0.2848468352	0.476	0.415	1
CYTH4	doublet.Plasma.cell_1	63	0.0002516627719	0.159242569	0.2847807623	0.27	0.211	1
UBE2J2	doublet.Plasma.cell_1	63	0.0002516627719	0.2874670448	0.2832428961	0.19	0.155	1
GAB3	doublet.Plasma.cell_1	63	0.0002516627719	0.06988683301	0.2831254195	0.222	0.144	1
TRAT1	doublet.Plasma.cell_1	63	0.0002516627719	0.1998670394	0.2829761352	0.286	0.239	1
CPEB4	doublet.Plasma.cell_1	63	0.0002516627719	0.07464331232	0.2820895625	0.159	0.098	1
PPP2R5C	doublet.Plasma.cell_1	63	0.0002516627719	0.02657229967	0.2820077313	0.651	0.604	1
MRPL11	doublet.Plasma.cell_1	63	0.0002516627719	0.0463747178	0.2810715972	0.27	0.187	1
WWP1	doublet.Plasma.cell_1	63	0.0002516627719	0.1144334719	0.2810047789	0.19	0.134	1
KPNA5	doublet.Plasma.cell_1	63	0.0002516627719	0.09672447216	0.2809515449	0.159	0.1	1
F2R	doublet.Plasma.cell_1	63	0.0002516627719	0.05462016079	0.2807109061	0.222	0.14	1
FLYWCH2	doublet.Plasma.cell_1	63	0.0002516627719	0.01650857602	0.2795482882	0.175	0.092	1
DLD	doublet.Plasma.cell_1	63	0.0002516627719	0.3385303202	0.2786146845	0.127	0.099	1
NUP58	doublet.Plasma.cell_1	63	0.0002516627719	0.1554874869	0.2757764932	0.143	0.097	1
TMOD3	doublet.Plasma.cell_1	63	0.0002516627719	0.1468180853	0.2752490339	0.349	0.294	1
ATF4	doublet.Plasma.cell_1	63	0.0002516627719	0.3037035973	0.2740743345	0.286	0.262	1
CELF2	doublet.Plasma.cell_1	63	0.0002516627719	0.01901863963	0.2736508566	0.651	0.569	1
EXOSC9	doublet.Plasma.cell_1	63	0.0002516627719	0.05731502671	0.2732400699	0.222	0.149	1
OFD1	doublet.Plasma.cell_1	63	0.0002516627719	0.004968859919	0.2724717081	0.46	0.316	1
TMEM161B	doublet.Plasma.cell_1	63	0.0002516627719	0.04287214124	0.2712295365	0.159	0.09	1
SNTB1	doublet.Plasma.cell_1	63	0.0002516627719	1.44E-04	0.2706023321	0.159	0.053	1
AUTS2	doublet.Plasma.cell_1	63	0.0002516627719	0.08416503858	0.2698296708	0.159	0.099	1
CNTRL	doublet.Plasma.cell_1	63	0.0002516627719	0.2281051881	0.2691030194	0.333	0.284	1
FAM50A	doublet.Plasma.cell_1	63	0.0002516627719	0.602080315	0.26863159	0.238	0.226	1
TRIB2	doublet.Plasma.cell_1	63	0.0002516627719	0.005238096577	0.2684036177	0.206	0.104	1
WDR26	doublet.Plasma.cell_1	63	0.0002516627719	0.1077700703	0.2673566868	0.206	0.144	1
ZFAND2B	doublet.Plasma.cell_1	63	0.0002516627719	0.02257585436	0.2668608156	0.238	0.146	1
ATP5IF1	doublet.Plasma.cell_1	63	0.0002516627719	0.03151799219	0.2665692665	0.619	0.523	1
CD2	doublet.Plasma.cell_1	63	0.0002516627719	0.001495449667	0.2663935052	0.968	0.853	1
MRPS36	doublet.Plasma.cell_1	63	0.0002516627719	0.1246033632	0.2662036971	0.254	0.193	1
WASHC2C	doublet.Plasma.cell_1	63	0.0002516627719	0.001742567731	0.2651957059	0.175	0.074	1
GANAB	doublet.Plasma.cell_1	63	0.0002516627719	0.2193538254	0.2648478402	0.159	0.118	1
FCRL3	doublet.Plasma.cell_1	63	0.0002516627719	0.00397218693	0.2648389132	0.143	0.059	1
KLC1	doublet.Plasma.cell_1	63	0.0002516627719	0.03701903882	0.2647860974	0.222	0.14	1
RDH14	doublet.Plasma.cell_1	63	0.0002516627719	0.04718222368	0.2647384136	0.175	0.106	1
NELL2	doublet.Plasma.cell_1	63	0.0002516627719	0.0968686219	0.2644176127	0.127	0.075	1
E2F3	doublet.Plasma.cell_1	63	0.0002516627719	0.3900312444	0.264139304	0.127	0.101	1
CEP68	doublet.Plasma.cell_1	63	0.0002516627719	7.15E-04	0.2638226186	0.159	0.06	1
B3GALT6	doublet.Plasma.cell_1	63	0.0002516627719	0.03378639583	0.2637539865	0.143	0.076	1
KRTCAP2	doublet.Plasma.cell_1	63	0.0002516627719	0.08109644445	0.263662394	0.381	0.296	1
GABARAPL1	doublet.Plasma.cell_1	63	0.0002516627719	0.4394018931	0.263159367	0.254	0.234	1
PREX1	doublet.Plasma.cell_1	63	0.0002516627719	0.1433087669	0.2629850998	0.381	0.329	1
GLMN	doublet.Plasma.cell_1	63	0.0002516627719	0.0427095159	0.262871026	0.175	0.102	1
EP400	doublet.Plasma.cell_1	63	0.0002516627719	0.02150699441	0.262244218	0.222	0.133	1
PNP	doublet.Plasma.cell_1	63	0.0002516627719	0.2266022662	0.2620968007	0.159	0.121	1
LENG1	doublet.Plasma.cell_1	63	0.0002516627719	0.07312202674	0.2620043637	0.206	0.14	1
TM2D3	doublet.Plasma.cell_1	63	0.0002516627719	0.2059136409	0.2612493248	0.206	0.158	1
MAPK6	doublet.Plasma.cell_1	63	0.0002516627719	0.1725484896	0.260572918	0.111	0.07	1
MSI2	doublet.Plasma.cell_1	63	0.0002516627719	0.1816778001	0.2604675119	0.27	0.224	1
SEM1	doublet.Plasma.cell_1	63	0.0002516627719	0.06110725097	0.2603687152	0.492	0.435	1
SCML4	doublet.Plasma.cell_1	63	0.0002516627719	0.04695159147	0.2596074381	0.302	0.211	1
ATP13A2	doublet.Plasma.cell_1	63	0.0002516627719	0.02467858004	0.2587424232	0.111	0.051	1
DHX30	doublet.Plasma.cell_1	63	0.0002516627719	0.09353121542	0.2576483466	0.175	0.116	1
NRBP1	doublet.Plasma.cell_1	63	0.0002516627719	0.2277352868	0.2564874078	0.254	0.219	1
SUPT5H	doublet.Plasma.cell_1	63	0.0002516627719	0.4308462961	0.2552346281	0.254	0.225	1
PLEKHO1	doublet.Plasma.cell_1	63	0.0002516627719	0.193965623	0.2551228602	0.286	0.239	1
TAX1BP1	doublet.Plasma.cell_1	63	0.0002516627719	0.02503487075	0.2550189805	0.54	0.432	1
SIK3	doublet.Plasma.cell_1	63	0.0002516627719	0.1754245452	0.2549124086	0.206	0.154	1
TSEN54	doublet.Plasma.cell_1	63	0.0002516627719	0.1501913373	0.2545117287	0.238	0.177	1
KMT5B	doublet.Plasma.cell_1	63	0.0002516627719	0.003496620271	0.2536990286	0.27	0.144	1
SELENOM	doublet.Plasma.cell_1	63	0.0002516627719	0.01704569701	0.2533851767	0.238	0.14	1
DGUOK	doublet.Plasma.cell_1	63	0.0002516627719	0.1541904904	0.2531581568	0.317	0.269	1
PPP2R2B	doublet.Plasma.cell_1	63	0.0002516627719	0.06739131756	0.2528604979	0.175	0.108	1
DPP8	doublet.Plasma.cell_1	63	0.0002516627719	0.2825074376	0.2528461449	0.175	0.137	1
RRAGB	doublet.Plasma.cell_1	63	0.0002516627719	0.002929467717	0.2527729456	0.111	0.039	1
CCL4	doublet.Plasma.cell_1	63	0.0002516627719	9.97E-07	0.2522148607	0.873	0.574	0.03208090832
AC118549.1	doublet.Plasma.cell_1	63	0.0002516627719	0.08226331751	0.2519184072	0.159	0.098	1
HLA-E	doublet.Plasma.cell_1	63	0.0002516627719	0.00801775517	0.2516917321	1	0.96	1
ZNF148	doublet.Plasma.cell_1	63	0.0002516627719	0.1938517811	0.2514941027	0.286	0.236	1
PPM1A	doublet.Plasma.cell_1	63	0.0002516627719	0.0276202774	0.251050088	0.175	0.098	1
COMMD1	doublet.Plasma.cell_1	63	0.0002516627719	0.04417870338	0.2509232472	0.222	0.145	1
LCK	doublet.Plasma.cell_1	63	0.0002516627719	0.07486196832	0.2508955935	0.667	0.594	1
SMARCAD1	doublet.Plasma.cell_1	63	0.0002516627719	0.07999139859	0.2507600732	0.19	0.124	1
HAVCR2	doublet.Plasma.cell_1	63	0.0002516627719	0.1823027145	0.2506478545	0.254	0.197	1
RLF	doublet.Plasma.cell_1	63	0.0002516627719	0.0167714468	0.2502691789	0.222	0.127	1
MTHFD2	doublet.Plasma.cell_1	63	0.0002516627719	0.02758138775	-0.2502977605	0.032	0.123	1
SLC38A1	doublet.Plasma.cell_1	63	0.0002516627719	0.04225286622	-0.2514415089	0.254	0.385	1
LGALS1	doublet.Plasma.cell_1	63	0.0002516627719	0.8865163365	-0.2514487118	0.492	0.451	1
ZBP1	doublet.Plasma.cell_1	63	0.0002516627719	0.06747429004	-0.2514785375	0.095	0.185	1
OAS3	doublet.Plasma.cell_1	63	0.0002516627719	0.1123126278	-0.2515723942	0.079	0.152	1
RPL8	doublet.Plasma.cell_1	63	0.0002516627719	0.001031062654	-0.2516150213	0.873	0.933	1
USP3	doublet.Plasma.cell_1	63	0.0002516627719	0.06452577022	-0.2517400693	0.111	0.207	1
EIF1AX	doublet.Plasma.cell_1	63	0.0002516627719	0.03862211712	-0.2517914682	0.27	0.417	1
POLR2I	doublet.Plasma.cell_1	63	0.0002516627719	0.05804375227	-0.2520790651	0.127	0.228	1
PPP2CA	doublet.Plasma.cell_1	63	0.0002516627719	0.03653936378	-0.2521574636	0.079	0.18	1
MRFAP1	doublet.Plasma.cell_1	63	0.0002516627719	0.03819459231	-0.252303822	0.19	0.319	1
RPL12	doublet.Plasma.cell_1	63	0.0002516627719	0.01424769039	-0.2528839433	0.905	0.934	1
IFI6	doublet.Plasma.cell_1	63	0.0002516627719	0.4944065496	-0.2528875705	0.397	0.422	1
ZNF431	doublet.Plasma.cell_1	63	0.0002516627719	0.046036795	-0.2534571302	0.063	0.157	1
ATP9B	doublet.Plasma.cell_1	63	0.0002516627719	0.02462794353	-0.2536958089	0.016	0.101	1
RBM38	doublet.Plasma.cell_1	63	0.0002516627719	0.04497489832	-0.2538573997	0.079	0.178	1
TNFRSF9	doublet.Plasma.cell_1	63	0.0002516627719	0.1920985616	-0.2539603645	0.063	0.116	1
SNRPB2	doublet.Plasma.cell_1	63	0.0002516627719	0.01848697364	-0.2542759208	0.19	0.351	1
FOXP1	doublet.Plasma.cell_1	63	0.0002516627719	0.1346557401	-0.2547250939	0.254	0.341	1
UCHL5	doublet.Plasma.cell_1	63	0.0002516627719	0.007950185922	-0.2563279725	0.016	0.131	1
UBTF	doublet.Plasma.cell_1	63	0.0002516627719	0.0352171829	-0.256832459	0.159	0.283	1
VPS37B	doublet.Plasma.cell_1	63	0.0002516627719	1.15E-01	-0.2573495075	0.143	0.223	1.00E+00
WAC	doublet.Plasma.cell_1	63	0.0002516627719	9.01E-02	-0.2576809154	0.206	0.307	1.00E+00
RAB8A	doublet.Plasma.cell_1	63	0.0002516627719	3.62E-02	-0.2578590315	0.159	0.279	1.00E+00
ITGB2	doublet.Plasma.cell_1	63	0.0002516627719	8.77E-02	-0.2583922188	0.444	0.534	1.00E+00
SH3BP5	doublet.Plasma.cell_1	63	0.0002516627719	3.43E-02	-0.2591430264	0.063	0.163	1.00E+00
GAPDH	doublet.Plasma.cell_1	63	0.0002516627719	1.79E-01	-0.2606312163	0.857	0.867	1.00E+00
RAB8B	doublet.Plasma.cell_1	63	0.0002516627719	6.87E-02	-0.2609686104	0.19	0.295	1.00E+00
BFAR	doublet.Plasma.cell_1	63	0.0002516627719	1.54E-02	-0.2610946738	0.048	0.16	1.00E+00
SUGT1	doublet.Plasma.cell_1	63	0.0002516627719	4.68E-02	-0.2616192364	0.111	0.217	1.00E+00
RPL29	doublet.Plasma.cell_1	63	0.0002516627719	1.03E-03	-0.2617777918	0.921	0.942	1.00E+00
GADD45A	doublet.Plasma.cell_1	63	0.0002516627719	4.85E-02	-0.2624664271	0.048	0.131	1.00E+00
CNOT2	doublet.Plasma.cell_1	63	0.0002516627719	4.64E-02	-0.2629481214	0.127	0.237	1.00E+00
FBXO34	doublet.Plasma.cell_1	63	0.0002516627719	3.60E-02	-0.2631331979	0.048	0.138	1.00E+00
LAP3	doublet.Plasma.cell_1	63	0.0002516627719	4.87E-02	-0.2634241662	0.127	0.236	1.00E+00
PNKP	doublet.Plasma.cell_1	63	0.0002516627719	6.10E-02	-0.2634995134	0.111	0.205	1.00E+00
ARFGEF1	doublet.Plasma.cell_1	63	0.0002516627719	4.17E-02	-0.2635468161	0.095	0.2	1.00E+00
RPS8	doublet.Plasma.cell_1	63	0.0002516627719	4.23E-02	-0.2640369871	0.889	0.953	1.00E+00
MAP4K1	doublet.Plasma.cell_1	63	0.0002516627719	2.16E-02	-0.2644079151	0.032	0.128	1.00E+00
SNRPA	doublet.Plasma.cell_1	63	0.0002516627719	1.14E-02	-0.2645039935	0.016	0.119	1.00E+00
RHOG	doublet.Plasma.cell_1	63	0.0002516627719	3.43E-02	-0.2651946947	0.143	0.261	1.00E+00
POLE4	doublet.Plasma.cell_1	63	0.0002516627719	3.95E-02	-0.2655339541	0.095	0.198	1.00E+00
SRM	doublet.Plasma.cell_1	63	0.0002516627719	4.78E-02	-0.2662624532	0.111	0.212	1.00E+00
TCP1	doublet.Plasma.cell_1	63	0.0002516627719	3.13E-02	-0.2670371106	0.111	0.224	1.00E+00
PTBP1	doublet.Plasma.cell_1	63	0.0002516627719	2.50E-02	-0.2683027081	0.095	0.215	1.00E+00
ATP5MC3	doublet.Plasma.cell_1	63	0.0002516627719	3.36E-02	-0.2683106557	0.349	0.485	1.00E+00
VAPA	doublet.Plasma.cell_1	63	0.0002516627719	1.28E-02	-0.268502769	0.19	0.344	1.00E+00
PMAIP1	doublet.Plasma.cell_1	63	0.0002516627719	3.50E-01	-0.2686571781	0.127	0.165	1.00E+00
EEF1A1	doublet.Plasma.cell_1	63	0.0002516627719	3.85E-03	-0.2692612587	0.952	0.984	1.00E+00
AQP3	doublet.Plasma.cell_1	63	0.0002516627719	4.85E-02	-0.2695212284	0.048	0.13	1.00E+00
RPL3	doublet.Plasma.cell_1	63	0.0002516627719	9.01E-03	-0.2697864107	0.873	0.961	1.00E+00
SEC14L1	doublet.Plasma.cell_1	63	0.0002516627719	9.12E-02	-0.2699907916	0.095	0.169	1.00E+00
PRPF4B	doublet.Plasma.cell_1	63	0.0002516627719	3.42E-02	-0.270288891	0.302	0.436	1.00E+00
CHST12	doublet.Plasma.cell_1	63	0.0002516627719	1.16E-01	-0.2703867254	0.27	0.361	1.00E+00
ZCCHC2	doublet.Plasma.cell_1	63	0.0002516627719	3.75E-02	-0.270390087	0.063	0.16	1.00E+00
ELF2	doublet.Plasma.cell_1	63	0.0002516627719	3.55E-02	-0.2704191329	0.079	0.179	1.00E+00
TFDP2	doublet.Plasma.cell_1	63	0.0002516627719	2.08E-02	-0.270419552	0.032	0.13	1.00E+00
MOB1A	doublet.Plasma.cell_1	63	0.0002516627719	1.10E-02	-0.2707011749	0.175	0.329	1.00E+00
SMC4	doublet.Plasma.cell_1	63	0.0002516627719	2.12E-01	-0.2710846259	0.159	0.217	1.00E+00
CEP85L	doublet.Plasma.cell_1	63	0.0002516627719	2.82E-02	-0.2712003809	0.063	0.17	1.00E+00
MIS18BP1	doublet.Plasma.cell_1	63	0.0002516627719	3.04E-02	-0.2712427913	0.127	0.249	1.00E+00
MRPS26	doublet.Plasma.cell_1	63	0.0002516627719	1.47E-02	-0.271817263	0.048	0.161	1.00E+00
NAP1L1	doublet.Plasma.cell_1	63	0.0002516627719	1.92E-02	-0.2722841066	0.413	0.537	1.00E+00
LMO4	doublet.Plasma.cell_1	63	0.0002516627719	7.07E-02	-0.2723946057	0.095	0.184	1.00E+00
ABT1	doublet.Plasma.cell_1	63	0.0002516627719	1.22E-02	-0.2726570374	0.048	0.168	1.00E+00
SMARCA4	doublet.Plasma.cell_1	63	0.0002516627719	1.55E-02	-0.2738009369	0.048	0.164	1.00E+00
TRAF3IP3	doublet.Plasma.cell_1	63	0.0002516627719	4.14E-02	-0.2739155606	0.365	0.499	1.00E+00
GADD45B	doublet.Plasma.cell_1	63	0.0002516627719	1.55E-01	-0.273977346	0.127	0.195	1.00E+00
CHTOP	doublet.Plasma.cell_1	63	0.0002516627719	2.15E-02	-0.2743364375	0.048	0.152	1.00E+00
EIF3L	doublet.Plasma.cell_1	63	0.0002516627719	3.65E-02	-0.2747355343	0.19	0.313	1.00E+00
PIH1D1	doublet.Plasma.cell_1	63	0.0002516627719	6.41E-03	-0.2756371354	0.032	0.162	1.00E+00
FAM177A1	doublet.Plasma.cell_1	63	0.0002516627719	4.03E-02	-0.2763628064	0.19	0.308	1.00E+00
HNRNPF	doublet.Plasma.cell_1	63	0.0002516627719	6.54E-03	-0.2765550432	0.27	0.5	1.00E+00
MCTP2	doublet.Plasma.cell_1	63	0.0002516627719	7.16E-02	-0.2769558714	0.048	0.119	1.00E+00
SECISBP2	doublet.Plasma.cell_1	63	0.0002516627719	2.64E-02	-0.2770738424	0.095	0.213	1.00E+00
ZNFX1	doublet.Plasma.cell_1	63	0.0002516627719	2.16E-02	-0.2772566042	0.063	0.177	1.00E+00
DDX3X	doublet.Plasma.cell_1	63	0.0002516627719	2.51E-02	-0.2773806421	0.444	0.582	1.00E+00
MGAT1	doublet.Plasma.cell_1	63	0.0002516627719	3.58E-02	-0.2774098745	0.095	0.202	1.00E+00
DDX21	doublet.Plasma.cell_1	63	0.0002516627719	6.60E-02	-0.2775128716	0.206	0.315	1.00E+00
MORF4L1	doublet.Plasma.cell_1	63	0.0002516627719	3.18E-02	-0.277867367	0.413	0.535	1.00E+00
HSH2D	doublet.Plasma.cell_1	63	0.0002516627719	3.09E-02	-0.2783173812	0.048	0.142	1.00E+00
MYO1F	doublet.Plasma.cell_1	63	0.0002516627719	1.47E-02	-0.2786537464	0.206	0.373	1.00E+00
BRAF	doublet.Plasma.cell_1	63	0.0002516627719	2.16E-02	-0.2786551062	0.032	0.129	1.00E+00
NAA38	doublet.Plasma.cell_1	63	0.0002516627719	4.44E-02	-0.2796828832	0.19	0.31	1.00E+00
COX20	doublet.Plasma.cell_1	63	0.0002516627719	1.29E-02	-0.2801604051	0.127	0.277	1.00E+00
CCDC85B	doublet.Plasma.cell_1	63	0.0002516627719	5.14E-03	-0.2808976043	0.27	0.459	1.00E+00
STX5	doublet.Plasma.cell_1	63	0.0002516627719	6.01E-03	-0.2814701182	0	0.107	1.00E+00
WDR45B	doublet.Plasma.cell_1	63	0.0002516627719	1.37E-02	-0.2814878035	0.016	0.115	1.00E+00
PRKX	doublet.Plasma.cell_1	63	0.0002516627719	8.93E-02	-0.2820645761	0.143	0.228	1.00E+00
LIMS1	doublet.Plasma.cell_1	63	0.0002516627719	8.51E-02	-0.2828791103	0.19	0.283	1.00E+00
AES	doublet.Plasma.cell_1	63	0.0002516627719	3.12E-02	-0.2831766902	0.508	0.647	1.00E+00
NDUFA5	doublet.Plasma.cell_1	63	0.0002516627719	1.35E-02	-0.2839020165	0.127	0.273	1.00E+00
LINC00861	doublet.Plasma.cell_1	63	0.0002516627719	1.06E-01	-0.2850291883	0.143	0.223	1.00E+00
SENP7	doublet.Plasma.cell_1	63	0.0002516627719	5.73E-02	-0.285579279	0.143	0.243	1.00E+00
WDR74	doublet.Plasma.cell_1	63	0.0002516627719	1.08E-02	-0.2861917985	0.016	0.121	1.00E+00
SRGAP3	doublet.Plasma.cell_1	63	0.0002516627719	1.84E-01	-0.2863102311	0.095	0.151	1.00E+00
CCT8	doublet.Plasma.cell_1	63	0.0002516627719	3.29E-02	-0.2866691905	0.19	0.316	1.00E+00
RNF20	doublet.Plasma.cell_1	63	0.0002516627719	6.04E-03	-0.2884265102	0	0.107	1.00E+00
MRPS15	doublet.Plasma.cell_1	63	0.0002516627719	3.26E-03	-0.2885169432	0.032	0.178	1.00E+00
TBC1D4	doublet.Plasma.cell_1	63	0.0002516627719	3.38E-02	-0.2889894894	0.048	0.143	1.00E+00
DNAJC15	doublet.Plasma.cell_1	63	0.0002516627719	3.16E-02	-0.2896127565	0.127	0.242	1.00E+00
DICER1	doublet.Plasma.cell_1	63	0.0002516627719	1.21E-02	-0.2899800479	0.048	0.169	1.00E+00
BRD2	doublet.Plasma.cell_1	63	0.0002516627719	2.57E-02	-0.2916815986	0.206	0.347	1.00E+00
TNFRSF14	doublet.Plasma.cell_1	63	0.0002516627719	3.30E-03	-0.2921619339	0.095	0.277	1.00E+00
PRPF38A	doublet.Plasma.cell_1	63	0.0002516627719	1.25E-02	-0.292417676	0.063	0.192	1.00E+00
ZNF131	doublet.Plasma.cell_1	63	0.0002516627719	1.30E-02	-0.294347764	0.063	0.19	1.00E+00
EIF3J	doublet.Plasma.cell_1	63	0.0002516627719	6.07E-02	-0.2952298272	0.206	0.317	1.00E+00
RPS6	doublet.Plasma.cell_1	63	0.0002516627719	1.90E-03	-0.2952518595	0.921	0.948	1.00E+00
SAT1	doublet.Plasma.cell_1	63	0.0002516627719	3.05E-01	-0.2954044267	0.444	0.508	1.00E+00
SRP9	doublet.Plasma.cell_1	63	0.0002516627719	2.09E-02	-0.2957185395	0.254	0.392	1.00E+00
THEM4	doublet.Plasma.cell_1	63	0.0002516627719	1.33E-02	-0.2959849443	0.032	0.141	1.00E+00
ANP32B	doublet.Plasma.cell_1	63	0.0002516627719	1.89E-02	-0.2961021677	0.317	0.488	1.00E+00
SENP5	doublet.Plasma.cell_1	63	0.0002516627719	1.22E-02	-0.2962395696	0.016	0.117	1.00E+00
GOLGB1	doublet.Plasma.cell_1	63	0.0002516627719	8.02E-02	-0.2968613417	0.286	0.378	1.00E+00
ARHGEF6	doublet.Plasma.cell_1	63	0.0002516627719	1.68E-02	-0.2968647503	0.063	0.181	1.00E+00
SERBP1	doublet.Plasma.cell_1	63	0.0002516627719	2.01E-02	-0.2972825491	0.46	0.626	1.00E+00
YTHDF2	doublet.Plasma.cell_1	63	0.0002516627719	1.43E-02	-0.2982208719	0.079	0.206	1.00E+00
UQCRC2	doublet.Plasma.cell_1	63	0.0002516627719	1.88E-02	-0.2992390977	0.111	0.241	1.00E+00
RPL7	doublet.Plasma.cell_1	63	0.0002516627719	6.38E-03	-0.2995180827	0.73	0.844	1.00E+00
NFE2L2	doublet.Plasma.cell_1	63	0.0002516627719	2.87E-02	-0.3027832598	0.143	0.269	1.00E+00
EIF3F	doublet.Plasma.cell_1	63	0.0002516627719	1.03E-02	-0.3032784016	0.349	0.508	1.00E+00
NT5C3A	doublet.Plasma.cell_1	63	0.0002516627719	3.81E-02	-0.3035813862	0.095	0.201	1.00E+00
RPL22	doublet.Plasma.cell_1	63	0.0002516627719	2.17E-03	-0.3041143851	0.81	0.877	1.00E+00
HMGB1	doublet.Plasma.cell_1	63	0.0002516627719	2.34E-02	-0.3047711297	0.778	0.87	1.00E+00
TMED9	doublet.Plasma.cell_1	63	0.0002516627719	2.32E-02	-0.3048500745	0.143	0.271	1.00E+00
SYAP1	doublet.Plasma.cell_1	63	0.0002516627719	6.96E-02	-0.3049067045	0.175	0.275	1.00E+00
XCL1	doublet.Plasma.cell_1	63	0.0002516627719	1.75E-01	-0.3059159407	0.095	0.16	1.00E+00
HEXDC	doublet.Plasma.cell_1	63	0.0002516627719	1.32E-02	-0.3068395072	0.032	0.139	1.00E+00
ADNP	doublet.Plasma.cell_1	63	0.0002516627719	1.74E-02	-0.307207971	0.048	0.155	1.00E+00
UPP1	doublet.Plasma.cell_1	63	0.0002516627719	5.55E-03	-0.3072355878	0.095	0.254	1.00E+00
DDIT4	doublet.Plasma.cell_1	63	0.0002516627719	1.08E-01	-0.3076599134	0.413	0.501	1.00E+00
PRMT2	doublet.Plasma.cell_1	63	0.0002516627719	2.87E-02	-0.3077302911	0.317	0.47	1.00E+00
SKP1	doublet.Plasma.cell_1	63	0.0002516627719	4.57E-03	-0.3078668942	0.54	0.688	1.00E+00
CYBC1	doublet.Plasma.cell_1	63	0.0002516627719	2.28E-02	-0.3079223321	0.143	0.271	1.00E+00
SERPINB6	doublet.Plasma.cell_1	63	0.0002516627719	5.82E-03	-0.3095250532	0.016	0.138	1.00E+00
ZFAND5	doublet.Plasma.cell_1	63	0.0002516627719	2.84E-02	-0.3104672994	0.095	0.206	1.00E+00
MED29	doublet.Plasma.cell_1	63	0.0002516627719	7.37E-03	-0.311389804	0.016	0.13	1.00E+00
C1QBP	doublet.Plasma.cell_1	63	0.0002516627719	2.86E-03	-0.3117616388	0.111	0.296	1.00E+00
RTF2	doublet.Plasma.cell_1	63	0.0002516627719	1.33E-02	-0.3124485561	0.127	0.264	1.00E+00
TMEM9B	doublet.Plasma.cell_1	63	0.0002516627719	2.47E-02	-0.3139330825	0.095	0.204	1.00E+00
AC004687.1	doublet.Plasma.cell_1	63	0.0002516627719	9.72E-03	-0.3145834245	0.111	0.259	1.00E+00
SEC11A	doublet.Plasma.cell_1	63	0.0002516627719	7.51E-03	-0.3155658303	0.27	0.43	1.00E+00
TPT1	doublet.Plasma.cell_1	63	0.0002516627719	1.42E-04	-0.316560319	1	0.982	1.00E+00
STX8	doublet.Plasma.cell_1	63	0.0002516627719	7.94E-03	-0.3171424976	0.048	0.175	1.00E+00
RNF145	doublet.Plasma.cell_1	63	0.0002516627719	1.70E-02	-0.3175991305	0.063	0.179	1.00E+00
PHPT1	doublet.Plasma.cell_1	63	0.0002516627719	5.70E-03	-0.3213323263	0.127	0.302	1.00E+00
LEF1	doublet.Plasma.cell_1	63	0.0002516627719	1.19E-02	-0.321531408	0.016	0.116	1.00E+00
PARP14	doublet.Plasma.cell_1	63	0.0002516627719	3.25E-02	-0.3233085765	0.286	0.42	1.00E+00
TLE4	doublet.Plasma.cell_1	63	0.0002516627719	2.76E-02	-0.3237987243	0.127	0.247	1.00E+00
CHD2	doublet.Plasma.cell_1	63	0.0002516627719	3.31E-02	-0.3256362724	0.159	0.275	1.00E+00
BATF	doublet.Plasma.cell_1	63	0.0002516627719	1.02E-01	-0.3261701881	0.19	0.28	1.00E+00
CD40LG	doublet.Plasma.cell_1	63	0.0002516627719	1.85E-02	-0.326388094	0.016	0.109	1.00E+00
TMEM243	doublet.Plasma.cell_1	63	0.0002516627719	1.03E-02	-0.3276549068	0.111	0.254	1.00E+00
HSPD1	doublet.Plasma.cell_1	63	0.0002516627719	2.37E-02	-0.3278401587	0.222	0.36	1.00E+00
PSMD4	doublet.Plasma.cell_1	63	0.0002516627719	1.44E-02	-0.3280938162	0.127	0.26	1.00E+00
NFKBIA	doublet.Plasma.cell_1	63	0.0002516627719	1.36E-01	-0.3295587377	0.429	0.539	1.00E+00
ZC3H15	doublet.Plasma.cell_1	63	0.0002516627719	7.01E-03	-0.3304538684	0.19	0.365	1.00E+00
GOLGA8B	doublet.Plasma.cell_1	63	0.0002516627719	1.38E-02	-0.3306113263	0.048	0.162	1.00E+00
UGP2	doublet.Plasma.cell_1	63	0.0002516627719	4.40E-03	-0.3307950666	0.159	0.352	1.00E+00
PKM	doublet.Plasma.cell_1	63	0.0002516627719	2.84E-02	-0.3357189551	0.254	0.388	1.00E+00
RORA	doublet.Plasma.cell_1	63	0.0002516627719	2.24E-02	-0.3368692572	0.238	0.384	1.00E+00
SMU1	doublet.Plasma.cell_1	63	0.0002516627719	6.70E-03	-0.3381676158	0.032	0.153	1.00E+00
RPS13	doublet.Plasma.cell_1	63	0.0002516627719	1.85E-04	-0.3387340716	0.873	0.925	1.00E+00
NOSIP	doublet.Plasma.cell_1	63	0.0002516627719	1.15E-02	-0.3408377594	0.111	0.257	1.00E+00
ARPC2	doublet.Plasma.cell_1	63	0.0002516627719	8.08E-04	-0.3410602039	0.714	0.837	1.00E+00
OAS1	doublet.Plasma.cell_1	63	0.0002516627719	2.47E-02	-0.3439069917	0.095	0.212	1.00E+00
EEF1B2	doublet.Plasma.cell_1	63	0.0002516627719	5.36E-03	-0.3449028566	0.635	0.818	1.00E+00
DKC1	doublet.Plasma.cell_1	63	0.0002516627719	1.94E-03	-0.3452168727	0	0.133	1.00E+00
PRNP	doublet.Plasma.cell_1	63	0.0002516627719	3.41E-03	-0.34602468	0.016	0.149	1.00E+00
ITGB1	doublet.Plasma.cell_1	63	0.0002516627719	3.73E-03	-0.3462651672	0.381	0.549	1.00E+00
TRIM14	doublet.Plasma.cell_1	63	0.0002516627719	7.40E-03	-0.3468361096	0.063	0.2	1.00E+00
CLTB	doublet.Plasma.cell_1	63	0.0002516627719	5.68E-03	-0.3504159569	0.111	0.269	1.00E+00
MPRIP	doublet.Plasma.cell_1	63	0.0002516627719	4.22E-03	-0.3541816828	0.032	0.166	1.00E+00
ADD3	doublet.Plasma.cell_1	63	0.0002516627719	3.10E-02	-0.3544368829	0.175	0.287	1.00E+00
XCL2	doublet.Plasma.cell_1	63	0.0002516627719	4.17E-01	-0.3547554325	0.19	0.221	1.00E+00
XRCC6	doublet.Plasma.cell_1	63	0.0002516627719	7.74E-03	-0.355033491	0.206	0.369	1.00E+00
CD4	doublet.Plasma.cell_1	63	0.0002516627719	2.24E-03	-0.355126442	0.016	0.16	1.00E+00
CDKN1B	doublet.Plasma.cell_1	63	0.0002516627719	7.60E-03	-0.3552578445	0.159	0.329	1.00E+00
EDF1	doublet.Plasma.cell_1	63	0.0002516627719	1.38E-03	-0.3567927038	0.429	0.63	1.00E+00
SDF4	doublet.Plasma.cell_1	63	0.0002516627719	1.01E-02	-0.3570332993	0.079	0.207	1.00E+00
TNFSF10	doublet.Plasma.cell_1	63	0.0002516627719	6.35E-02	-0.3580223913	0.238	0.354	1.00E+00
DNAJC7	doublet.Plasma.cell_1	63	0.0002516627719	1.24E-03	-0.3609459711	0.111	0.313	1.00E+00
OASL	doublet.Plasma.cell_1	63	0.0002516627719	6.81E-02	-0.3634284598	0.159	0.248	1.00E+00
CHURC1	doublet.Plasma.cell_1	63	0.0002516627719	3.56E-03	-0.364110497	0.222	0.414	1.00E+00
IFI27	doublet.Plasma.cell_1	63	0.0002516627719	9.84E-01	-0.3641979357	0.111	0.111	1.00E+00
IFITM2	doublet.Plasma.cell_1	63	0.0002516627719	9.75E-03	-0.3652860718	0.492	0.66	1.00E+00
TIMP1	doublet.Plasma.cell_1	63	0.0002516627719	9.85E-03	-0.3656532673	0.048	0.169	1.00E+00
SLC5A3	doublet.Plasma.cell_1	63	0.0002516627719	1.35E-02	-0.3739567811	0.063	0.18	1.00E+00
PHLDA1	doublet.Plasma.cell_1	63	0.0002516627719	4.63E-02	-0.3749757567	0.111	0.211	1.00E+00
NFKBIZ	doublet.Plasma.cell_1	63	0.0002516627719	7.01E-03	-0.3781692678	0.079	0.225	1.00E+00
S100A4	doublet.Plasma.cell_1	63	0.0002516627719	9.44E-03	-0.379254631	0.778	0.825	1.00E+00
CEBPD	doublet.Plasma.cell_1	63	0.0002516627719	4.91E-02	-0.3848687436	0.079	0.174	1.00E+00
PLAC8	doublet.Plasma.cell_1	63	0.0002516627719	1.05E-02	-0.387381951	0.048	0.172	1.00E+00
MAGOH	doublet.Plasma.cell_1	63	0.0002516627719	3.88E-03	-0.3883729876	0.127	0.292	1.00E+00
IFI35	doublet.Plasma.cell_1	63	0.0002516627719	3.52E-03	-0.391353888	0.111	0.282	1.00E+00
MX2	doublet.Plasma.cell_1	63	0.0002516627719	6.52E-02	-0.393811254	0.143	0.238	1.00E+00
HNRNPA1	doublet.Plasma.cell_1	63	0.0002516627719	5.83E-05	-0.3938447882	0.46	0.722	1.00E+00
SYNCRIP	doublet.Plasma.cell_1	63	0.0002516627719	3.82E-03	-0.3958496147	0.095	0.255	1.00E+00
KLRB1	doublet.Plasma.cell_1	63	0.0002516627719	3.31E-02	-0.397901216	0.222	0.352	1.00E+00
KDM6B	doublet.Plasma.cell_1	63	0.0002516627719	2.02E-03	-0.4031390622	0	0.132	1.00E+00
SDCBP	doublet.Plasma.cell_1	63	0.0002516627719	2.66E-03	-0.404904018	0.127	0.31	1.00E+00
N4BP1	doublet.Plasma.cell_1	63	0.0002516627719	5.38E-03	-0.4056027903	0.159	0.324	1.00E+00
PRDX2	doublet.Plasma.cell_1	63	0.0002516627719	1.47E-03	-0.4063950814	0.19	0.388	1.00E+00
SEC31A	doublet.Plasma.cell_1	63	0.0002516627719	1.82E-03	-0.4077255226	0.032	0.184	1.00E+00
CTSW	doublet.Plasma.cell_1	63	0.0002516627719	2.41E-01	-0.4082185211	0.444	0.463	1.00E+00
CD7	doublet.Plasma.cell_1	63	0.0002516627719	5.63E-04	-0.4162390591	0.349	0.591	1.00E+00
RAN	doublet.Plasma.cell_1	63	0.0002516627719	5.92E-04	-0.4168364693	0.333	0.56	1.00E+00
RSAD2	doublet.Plasma.cell_1	63	0.0002516627719	2.95E-02	-0.4176954879	0.063	0.165	1.00E+00
SRSF10	doublet.Plasma.cell_1	63	0.0002516627719	4.38E-03	-0.4211560765	0.19	0.36	1.00E+00
IFI44	doublet.Plasma.cell_1	63	0.0002516627719	1.73E-02	-0.4290749877	0.111	0.232	1.00E+00
SLC39A10	doublet.Plasma.cell_1	63	0.0002516627719	5.00E-03	-0.4290876629	0.048	0.18	1.00E+00
FAM107B	doublet.Plasma.cell_1	63	0.0002516627719	1.27E-03	-0.4381205263	0.27	0.481	1.00E+00
FOSL2	doublet.Plasma.cell_1	63	0.0002516627719	1.96E-03	-0.4405046525	0.032	0.185	1.00E+00
KLRD1	doublet.Plasma.cell_1	63	0.0002516627719	5.85E-01	-0.4475812322	0.365	0.347	1.00E+00
MTRNR2L8	doublet.Plasma.cell_1	63	0.0002516627719	7.00E-02	-0.4521382248	0.127	0.222	1.00E+00
SPATS2L	doublet.Plasma.cell_1	63	0.0002516627719	3.35E-03	-0.4538428073	0.048	0.196	1.00E+00
ENO1	doublet.Plasma.cell_1	63	0.0002516627719	2.76E-03	-0.4540848508	0.444	0.607	1.00E+00
HELZ2	doublet.Plasma.cell_1	63	0.0002516627719	1.17E-03	-0.4593626255	0.032	0.196	1.00E+00
CD38	doublet.Plasma.cell_1	63	0.0002516627719	1.43E-02	-0.4604135691	0.063	0.178	1.00E+00
TMED4	doublet.Plasma.cell_1	63	0.0002516627719	7.96E-04	-0.4667773425	0.079	0.271	1.00E+00
RAB11FIP1	doublet.Plasma.cell_1	63	0.0002516627719	8.77E-04	-0.467112391	0.063	0.252	1.00E+00
LARP7	doublet.Plasma.cell_1	63	0.0002516627719	4.51E-04	-0.4694745684	0.063	0.264	1.00E+00
PSMB1	doublet.Plasma.cell_1	63	0.0002516627719	1.92E-05	-0.47034579	0.206	0.519	6.18E-01
SAMD9	doublet.Plasma.cell_1	63	0.0002516627719	3.47E-03	-0.484059063	0.27	0.448	1.00E+00
PLCG2	doublet.Plasma.cell_1	63	0.0002516627719	3.62E-01	-0.4854030698	0.175	0.221	1.00E+00
IFITM1	doublet.Plasma.cell_1	63	0.0002516627719	2.49E-03	-0.4939892978	0.19	0.377	1.00E+00
FCGR3A	doublet.Plasma.cell_1	63	0.0002516627719	2.16E-02	-0.4947516868	0.016	0.103	1.00E+00
IFIT2	doublet.Plasma.cell_1	63	0.0002516627719	7.55E-03	-0.5095248973	0	0.102	1.00E+00
STMN1	doublet.Plasma.cell_1	63	0.0002516627719	1.22E-01	-0.5114928602	0.079	0.145	1.00E+00
ZRANB2	doublet.Plasma.cell_1	63	0.0002516627719	2.87E-04	-0.5202691218	0.206	0.441	1.00E+00
TXK	doublet.Plasma.cell_1	63	0.0002516627719	5.31E-04	-0.5364446177	0.032	0.217	1.00E+00
IER2	doublet.Plasma.cell_1	63	0.0002516627719	2.05E-03	-0.5388217931	0.254	0.423	1.00E+00
SELL	doublet.Plasma.cell_1	63	0.0002516627719	1.88E-03	-0.5404278356	0.048	0.207	1.00E+00
CLIC3	doublet.Plasma.cell_1	63	0.0002516627719	5.58E-02	-0.5415173081	0.159	0.25	1.00E+00
TUBB	doublet.Plasma.cell_1	63	0.0002516627719	2.47E-03	-0.5660098484	0.143	0.322	1.00E+00
HERC5	doublet.Plasma.cell_1	63	0.0002516627719	2.68E-03	-0.5660466228	0.048	0.199	1.00E+00
PABPC1	doublet.Plasma.cell_1	63	0.0002516627719	6.09E-07	-0.6076908606	0.397	0.709	1.96E-02
MX1	doublet.Plasma.cell_1	63	0.0002516627719	2.24E-02	-0.6120369499	0.254	0.379	1.00E+00
CD247	doublet.Plasma.cell_1	63	0.0002516627719	2.00E-05	-0.6476852813	0.27	0.547	6.43E-01
IFIT3	doublet.Plasma.cell_1	63	0.0002516627719	1.09E-02	-0.6503001984	0.048	0.166	1.00E+00
KLF2	doublet.Plasma.cell_1	63	0.0002516627719	6.94E-04	-0.6554196184	0.206	0.427	1.00E+00
IFIT1	doublet.Plasma.cell_1	63	0.0002516627719	1.79E-03	-0.6752056788	0.016	0.16	1.00E+00
TUBA1B	doublet.Plasma.cell_1	63	0.0002516627719	1.45E-03	-0.7319032862	0.222	0.406	1.00E+00
HOPX	doublet.Plasma.cell_1	63	0.0002516627719	1.24E-03	-0.7427878328	0.127	0.299	1.00E+00
FCER1G	doublet.Plasma.cell_1	63	0.0002516627719	1.26E-02	-0.7579968428	0.063	0.178	1.00E+00
KLRC1	doublet.Plasma.cell_1	63	0.0002516627719	9.36E-03	-0.7609046886	0.032	0.146	1.00E+00
TNFRSF4	doublet.Plasma.cell_1	63	0.0002516627719	6.26E-03	-0.7673831581	0.032	0.155	1.00E+00
TYROBP	doublet.Plasma.cell_1	63	0.0002516627719	9.20E-03	-0.8210538209	0.095	0.221	1.00E+00
ISG15	doublet.Plasma.cell_1	63	0.0002516627719	5.74E-03	-0.9355483455	0.413	0.558	1.00E+00
TRDC	doublet.Plasma.cell_1	63	0.0002516627719	9.58E-04	-0.9530050626	0.016	0.171	1.00E+00
LTB	doublet.Plasma.cell_1	63	0.0002516627719	3.28E-06	-0.9587531026	0.286	0.591	1.05E-01
TNFRSF18	doublet.Plasma.cell_1	63	0.0002516627719	1.43E-04	-0.9808001756	0.032	0.236	1.00E+00
AREG	doublet.Plasma.cell_1	63	0.0002516627719	2.42E-02	-0.9814153042	0.095	0.208	1.00E+00
GNLY	doublet.Plasma.cell_1	63	0.0002516627719	2.50E-04	-1.583987227	0.063	0.266	1.00E+00
TRGC2	gd.T.cell	2048	0.00818103741	0.00E+00	1.229451077	0.7	0.201	0.00E+00
TRDC	gd.T.cell	2048	0.00818103741	1.01E-292	1.131195079	0.446	0.169	3.24E-288
KLRC2	gd.T.cell	2048	0.00818103741	0.00E+00	1.069535511	0.422	0.072	0.00E+00
XCL1	gd.T.cell	2048	0.00818103741	0.00E+00	1.014580098	0.602	0.156	0.00E+00
ZNF683	gd.T.cell	2048	0.00818103741	0.00E+00	0.991310405	0.605	0.161	0.00E+00
LINC02446	gd.T.cell	2048	0.00818103741	0.00E+00	0.9118892795	0.373	0.074	0.00E+00
HOPX	gd.T.cell	2048	0.00818103741	0.00E+00	0.8490672924	0.675	0.295	0.00E+00
GNLY	gd.T.cell	2048	0.00818103741	1.82E-211	0.7451403458	0.562	0.263	5.87E-207
TRGC1	gd.T.cell	2048	0.00818103741	1.14E-251	0.716778647	0.293	0.087	3.68E-247
XCL2	gd.T.cell	2048	0.00818103741	0.00E+00	0.7026890371	0.578	0.218	0.00E+00
CD7	gd.T.cell	2048	0.00818103741	1.55E-236	0.6397862236	0.843	0.589	4.98E-232
CTSW	gd.T.cell	2048	0.00818103741	5.43E-303	0.6274210044	0.839	0.46	1.75E-298
TRG-AS1	gd.T.cell	2048	0.00818103741	2.38E-179	0.5924953695	0.441	0.203	7.67E-175
NCR3	gd.T.cell	2048	0.00818103741	1.78E-236	0.5533904202	0.33	0.108	5.71E-232
KLRD1	gd.T.cell	2048	0.00818103741	1.33E-272	0.5261163339	0.754	0.343	4.29E-268
CD63	gd.T.cell	2048	0.00818103741	1.51E-215	0.5195199337	0.843	0.566	4.86E-211
LINC01871	gd.T.cell	2048	0.00818103741	5.74E-112	0.5175067104	0.479	0.267	1.85E-107
NUCB2	gd.T.cell	2048	0.00818103741	1.09E-109	0.4638016717	0.476	0.276	3.51E-105
IKZF2	gd.T.cell	2048	0.00818103741	1.82E-183	0.4586156891	0.32	0.114	5.87E-179
CD52	gd.T.cell	2048	0.00818103741	9.35E-174	0.3980216006	0.961	0.852	3.01E-169
PRMT9	gd.T.cell	2048	0.00818103741	4.97E-65	0.39473192	0.321	0.182	1.60E-60
FCRL6	gd.T.cell	2048	0.00818103741	4.89E-170	0.3909849516	0.269	0.09	1.57E-165
CRTAM	gd.T.cell	2048	0.00818103741	8.41E-104	0.3876828153	0.332	0.155	2.71E-99
IFITM2	gd.T.cell	2048	0.00818103741	1.22E-104	0.3825909436	0.816	0.659	3.92E-100
ZFP36L2	gd.T.cell	2048	0.00818103741	1.54E-129	0.381976878	0.968	0.892	4.95E-125
HCST	gd.T.cell	2048	0.00818103741	4.78E-159	0.3816646204	0.948	0.831	1.54E-154
CCL5	gd.T.cell	2048	0.00818103741	4.42E-136	0.379187738	0.945	0.725	1.42E-131
LYAR	gd.T.cell	2048	0.00818103741	1.87E-80	0.3725477432	0.411	0.239	6.00E-76
MATK	gd.T.cell	2048	0.00818103741	1.52E-124	0.3692654303	0.51	0.268	4.88E-120
IFITM3	gd.T.cell	2048	0.00818103741	8.90E-79	0.3592843307	0.24	0.111	2.86E-74
CTSA	gd.T.cell	2048	0.00818103741	2.79E-66	0.348888412	0.386	0.237	8.97E-62
SCML4	gd.T.cell	2048	0.00818103741	4.36E-64	0.3450609098	0.354	0.21	1.40E-59
CAPG	gd.T.cell	2048	0.00818103741	7.71E-65	0.3379033671	0.339	0.194	2.48E-60
KIR3DL2	gd.T.cell	2048	0.00818103741	4.88E-261	0.3336678942	0.126	0.019	1.57E-256
KLRC4	gd.T.cell	2048	0.00818103741	1.04E-96	0.3290485944	0.205	0.079	3.33E-92
LGALS1	gd.T.cell	2048	0.00818103741	2.17E-37	0.3288958847	0.579	0.449	6.97E-33
PTGDR	gd.T.cell	2048	0.00818103741	1.34E-90	0.32062235	0.293	0.137	4.30E-86
ZNF331	gd.T.cell	2048	0.00818103741	8.60E-37	0.3195050912	0.41	0.295	2.77E-32
CD9	gd.T.cell	2048	0.00818103741	1.50E-96	0.3186567913	0.201	0.077	4.84E-92
GLUL	gd.T.cell	2048	0.00818103741	2.80E-63	0.3088580854	0.275	0.146	9.01E-59
IL32	gd.T.cell	2048	0.00818103741	1.47E-115	0.3070631233	0.957	0.838	4.74E-111
DGKD	gd.T.cell	2048	0.00818103741	2.55E-78	0.3036727087	0.234	0.107	8.20E-74
ITGAX	gd.T.cell	2048	0.00818103741	4.11E-103	0.2986688977	0.143	0.044	1.32E-98
PIK3R1	gd.T.cell	2048	0.00818103741	1.83E-52	0.2966085926	0.633	0.49	5.88E-48
RUNX3	gd.T.cell	2048	0.00818103741	2.55E-52	0.282378723	0.648	0.494	8.21E-48
NR4A2	gd.T.cell	2048	0.00818103741	5.73E-38	0.2785670825	0.408	0.287	1.84E-33
CAPN12	gd.T.cell	2048	0.00818103741	3.69E-70	0.2640443136	0.198	0.087	1.19E-65
SERPINB6	gd.T.cell	2048	0.00818103741	8.33E-58	0.2633224885	0.257	0.136	2.68E-53
S100A6	gd.T.cell	2048	0.00818103741	6.88E-65	0.2612566997	0.922	0.834	2.21E-60
DDAH2	gd.T.cell	2048	0.00818103741	3.18E-54	0.2601855152	0.2	0.099	1.02E-49
GUK1	gd.T.cell	2048	0.00818103741	1.03E-61	0.2580618103	0.781	0.647	3.32E-57
REL	gd.T.cell	2048	0.00818103741	5.86E-45	0.2573674509	0.541	0.398	1.89E-40
Sep11	gd.T.cell	2048	0.00818103741	1.36E-39	0.2509892913	0.244	0.145	4.36E-35
AP3M2	gd.T.cell	2048	0.00818103741	1.08E-27	-0.2560742185	0.059	0.144	3.49E-23
MIAT	gd.T.cell	2048	0.00818103741	5.31E-18	-0.2603806571	0.136	0.212	1.71E-13
LINC00861	gd.T.cell	2048	0.00818103741	3.30E-20	-0.2616900768	0.141	0.224	1.06E-15
HLA-DRB1	gd.T.cell	2048	0.00818103741	2.09E-17	-0.2626477683	0.373	0.452	6.73E-13
HERC5	gd.T.cell	2048	0.00818103741	2.45E-10	-0.2632543482	0.146	0.199	7.88E-06
IFI6	gd.T.cell	2048	0.00818103741	6.77E-06	-0.2638205867	0.388	0.422	2.18E-01
NFKBIA	gd.T.cell	2048	0.00818103741	3.17E-08	-0.2667000265	0.503	0.54	1.02E-03
GIMAP7	gd.T.cell	2048	0.00818103741	6.08E-25	-0.2669655605	0.57	0.634	1.96E-20
SIT1	gd.T.cell	2048	0.00818103741	4.76E-31	-0.2728393358	0.157	0.27	1.53E-26
PBXIP1	gd.T.cell	2048	0.00818103741	6.23E-21	-0.272942038	0.21	0.298	2.00E-16
BIRC3	gd.T.cell	2048	0.00818103741	8.62E-13	-0.273207028	0.303	0.37	2.77E-08
IFIT2	gd.T.cell	2048	0.00818103741	4.32E-06	-0.2764338226	0.074	0.102	1.39E-01
LIMS1	gd.T.cell	2048	0.00818103741	7.30E-27	-0.2793628277	0.18	0.284	2.35E-22
CLIC3	gd.T.cell	2048	0.00818103741	5.08E-02	-0.2822645939	0.248	0.25	1.00E+00
PAG1	gd.T.cell	2048	0.00818103741	1.05E-31	-0.2846467592	0.174	0.295	3.38E-27
HLA-DPA1	gd.T.cell	2048	0.00818103741	1.03E-15	-0.2857184504	0.441	0.49	3.32E-11
TNFSF10	gd.T.cell	2048	0.00818103741	2.07E-11	-0.28582471	0.292	0.355	6.65E-07
MX1	gd.T.cell	2048	0.00818103741	1.89E-05	-0.2864558658	0.346	0.379	6.07E-01
HIST1H4C	gd.T.cell	2048	0.00818103741	3.28E-02	-0.2877538048	0.458	0.468	1.00E+00
FCGR3A	gd.T.cell	2048	0.00818103741	3.47E-09	-0.2915383809	0.065	0.103	1.12E-04
PLEK	gd.T.cell	2048	0.00818103741	2.79E-22	-0.2930918544	0.082	0.158	8.98E-18
STAT1	gd.T.cell	2048	0.00818103741	2.56E-16	-0.2938879162	0.391	0.462	8.22E-12
CMC1	gd.T.cell	2048	0.00818103741	1.55E-15	-0.2956287919	0.208	0.281	4.99E-11
MX2	gd.T.cell	2048	0.00818103741	2.99E-12	-0.2960037501	0.18	0.238	9.62E-08
HMGB2	gd.T.cell	2048	0.00818103741	3.69E-04	-0.2986330807	0.408	0.424	1.00E+00
TNFRSF1B	gd.T.cell	2048	0.00818103741	3.47E-15	-0.3011274973	0.309	0.377	1.12E-10
HLA-DRA	gd.T.cell	2048	0.00818103741	5.01E-16	-0.302072624	0.321	0.39	1.61E-11
ENTPD1	gd.T.cell	2048	0.00818103741	4.25E-27	-0.3026199962	0.037	0.111	1.37E-22
CXCR6	gd.T.cell	2048	0.00818103741	1.02E-18	-0.3049438267	0.214	0.296	3.29E-14
TNFRSF25	gd.T.cell	2048	0.00818103741	4.96E-39	-0.3063530757	0.063	0.173	1.60E-34
TUBA1B	gd.T.cell	2048	0.00818103741	6.14E-02	-0.3121401919	0.403	0.406	1.00E+00
CD38	gd.T.cell	2048	0.00818103741	3.97E-22	-0.3242039993	0.1	0.178	1.28E-17
PMAIP1	gd.T.cell	2048	0.00818103741	2.41E-20	-0.3267792735	0.092	0.166	7.75E-16
LINC01943	gd.T.cell	2048	0.00818103741	3.25E-34	-0.3292268726	0.027	0.112	1.05E-29
CD40LG	gd.T.cell	2048	0.00818103741	5.68E-42	-0.332538164	0.016	0.11	1.83E-37
DUSP4	gd.T.cell	2048	0.00818103741	2.40E-17	-0.3329558385	0.266	0.341	7.72E-13
MIR155HG	gd.T.cell	2048	0.00818103741	1.61E-30	-0.3346058205	0.034	0.114	5.17E-26
GZMA	gd.T.cell	2048	0.00818103741	6.68E-40	-0.3360572625	0.538	0.667	2.15E-35
IFIT3	gd.T.cell	2048	0.00818103741	2.21E-07	-0.3518181609	0.128	0.167	7.10E-03
CD28	gd.T.cell	2048	0.00818103741	1.60E-59	-0.3678346612	0.021	0.15	5.16E-55
TBC1D4	gd.T.cell	2048	0.00818103741	7.08E-42	-0.3737710391	0.039	0.144	2.28E-37
CD74	gd.T.cell	2048	0.00818103741	7.57E-29	-0.3752517342	0.595	0.648	2.44E-24
TNFRSF9	gd.T.cell	2048	0.00818103741	9.16E-28	-0.3778709121	0.04	0.116	2.95E-23
CCL4L2	gd.T.cell	2048	0.00818103741	1.02E-02	-0.3885245179	0.216	0.232	1.00E+00
SAT1	gd.T.cell	2048	0.00818103741	4.27E-14	-0.4096080242	0.46	0.508	1.37E-09
BATF	gd.T.cell	2048	0.00818103741	3.57E-29	-0.4109259826	0.176	0.281	1.15E-24
RORA	gd.T.cell	2048	0.00818103741	7.21E-57	-0.413450402	0.212	0.386	2.32E-52
SELL	gd.T.cell	2048	0.00818103741	2.79E-48	-0.4145184796	0.075	0.208	8.97E-44
STMN1	gd.T.cell	2048	0.00818103741	1.00E-03	-0.4155502877	0.125	0.145	1.00E+00
CTSC	gd.T.cell	2048	0.00818103741	2.16E-37	-0.419569425	0.444	0.54	6.96E-33
PRDM1	gd.T.cell	2048	0.00818103741	3.33E-62	-0.4298009069	0.261	0.448	1.07E-57
CORO1B	gd.T.cell	2048	0.00818103741	1.75E-45	-0.4338942499	0.154	0.291	5.64E-41
CEBPD	gd.T.cell	2048	0.00818103741	3.07E-28	-0.4345627117	0.085	0.175	9.89E-24
TIGIT	gd.T.cell	2048	0.00818103741	1.62E-32	-0.4354140781	0.237	0.347	5.20E-28
GZMK	gd.T.cell	2048	0.00818103741	1.90E-19	-0.4506759664	0.339	0.412	6.11E-15
ICOS	gd.T.cell	2048	0.00818103741	4.28E-55	-0.4779691438	0.061	0.196	1.38E-50
CD4	gd.T.cell	2048	0.00818103741	6.68E-79	-0.4811507915	0.008	0.162	2.15E-74
CCR7	gd.T.cell	2048	0.00818103741	2.35E-56	-0.5439545025	0.047	0.18	7.57E-52
CCL3	gd.T.cell	2048	0.00818103741	9.17E-09	-0.5922888018	0.185	0.229	2.95E-04
GPR183	gd.T.cell	2048	0.00818103741	1.67E-71	-0.5998002853	0.067	0.233	5.38E-67
MAF	gd.T.cell	2048	0.00818103741	2.65E-84	-0.6490005877	0.06	0.243	8.53E-80
TNFRSF4	gd.T.cell	2048	0.00818103741	2.56E-33	-0.6554601086	0.062	0.156	8.24E-29
KLRB1	gd.T.cell	2048	0.00818103741	1.79E-70	-0.6891270977	0.169	0.353	5.77E-66
CTLA4	gd.T.cell	2048	0.00818103741	1.55E-72	-0.7048942003	0.06	0.225	4.98E-68
CXCL13	gd.T.cell	2048	0.00818103741	8.25E-47	-1.347647035	0.014	0.115	2.65E-42
FGFBP2	NK.cytotoxic.GZMH	4332	0.01730481155	0.00E+00	1.670830295	0.738	0.068	0.00E+00
GZMH	NK.cytotoxic.GZMH	4332	0.01730481155	0.00E+00	1.30024491	0.89	0.322	0.00E+00
NKG7	NK.cytotoxic.GZMH	4332	0.01730481155	0.00E+00	0.8910646732	0.993	0.607	0.00E+00
CX3CR1	NK.cytotoxic.GZMH	4332	0.01730481155	0.00E+00	0.8713493021	0.423	0.041	0.00E+00
KLF2	NK.cytotoxic.GZMH	4332	0.01730481155	0.00E+00	0.866632759	0.87	0.419	0.00E+00
TRGC2	NK.cytotoxic.GZMH	4332	0.01730481155	0.00E+00	0.8641272189	0.583	0.198	0.00E+00
PLEK	NK.cytotoxic.GZMH	4332	0.01730481155	0.00E+00	0.8341986704	0.564	0.149	0.00E+00
KLRG1	NK.cytotoxic.GZMH	4332	0.01730481155	0.00E+00	0.8203111838	0.63	0.205	0.00E+00
ZEB2	NK.cytotoxic.GZMH	4332	0.01730481155	0.00E+00	0.7848826228	0.684	0.277	0.00E+00
PRF1	NK.cytotoxic.GZMH	4332	0.01730481155	0.00E+00	0.7575123064	0.826	0.407	0.00E+00
KLRD1	NK.cytotoxic.GZMH	4332	0.01730481155	0.00E+00	0.7434002123	0.773	0.339	0.00E+00
PRSS23	NK.cytotoxic.GZMH	4332	0.01730481155	0.00E+00	0.7313752891	0.312	0.025	0.00E+00
FCGR3A	NK.cytotoxic.GZMH	4332	0.01730481155	0.00E+00	0.7153688404	0.388	0.097	0.00E+00
MYBL1	NK.cytotoxic.GZMH	4332	0.01730481155	0.00E+00	0.675044447	0.434	0.134	0.00E+00
FLNA	NK.cytotoxic.GZMH	4332	0.01730481155	0.00E+00	0.6572299067	0.696	0.414	0.00E+00
EFHD2	NK.cytotoxic.GZMH	4332	0.01730481155	0.00E+00	0.6533758241	0.708	0.386	0.00E+00
ADGRG1	NK.cytotoxic.GZMH	4332	0.01730481155	0.00E+00	0.6525823885	0.4	0.093	0.00E+00
CST7	NK.cytotoxic.GZMH	4332	0.01730481155	0.00E+00	0.649481602	0.925	0.588	0.00E+00
GNLY	NK.cytotoxic.GZMH	4332	0.01730481155	0.00E+00	0.6209880803	0.767	0.256	0.00E+00
HOPX	NK.cytotoxic.GZMH	4332	0.01730481155	0.00E+00	0.5929761299	0.66	0.292	0.00E+00
C12orf75	NK.cytotoxic.GZMH	4332	0.01730481155	0.00E+00	0.5681142684	0.614	0.317	0.00E+00
C1orf21	NK.cytotoxic.GZMH	4332	0.01730481155	0.00E+00	0.5658095956	0.343	0.083	0.00E+00
LITAF	NK.cytotoxic.GZMH	4332	0.01730481155	0.00E+00	0.5306573187	0.605	0.348	0.00E+00
GZMB	NK.cytotoxic.GZMH	4332	0.01730481155	0.00E+00	0.5261830319	0.783	0.322	0.00E+00
PLAC8	NK.cytotoxic.GZMH	4332	0.01730481155	0.00E+00	0.5018132434	0.397	0.168	0.00E+00
ADRB2	NK.cytotoxic.GZMH	4332	0.01730481155	0.00E+00	0.4992232648	0.28	0.062	0.00E+00
FCRL6	NK.cytotoxic.GZMH	4332	0.01730481155	0.00E+00	0.4958536267	0.321	0.087	0.00E+00
ARL4C	NK.cytotoxic.GZMH	4332	0.01730481155	0.00E+00	0.4841693211	0.828	0.64	0.00E+00
S1PR5	NK.cytotoxic.GZMH	4332	0.01730481155	0.00E+00	0.4751978306	0.236	0.033	0.00E+00
SPON2	NK.cytotoxic.GZMH	4332	0.01730481155	0.00E+00	0.47230738	0.29	0.092	0.00E+00
ABHD17A	NK.cytotoxic.GZMH	4332	0.01730481155	7.06E-292	0.4670175744	0.679	0.459	2.27E-287
KLF3	NK.cytotoxic.GZMH	4332	0.01730481155	0.00E+00	0.4620204395	0.327	0.125	0.00E+00
S100A4	NK.cytotoxic.GZMH	4332	0.01730481155	0.00E+00	0.4577738529	0.962	0.822	0.00E+00
BIN2	NK.cytotoxic.GZMH	4332	0.01730481155	6.90E-280	0.4563723196	0.635	0.406	2.22E-275
PATL2	NK.cytotoxic.GZMH	4332	0.01730481155	0.00E+00	0.4418718667	0.3	0.113	0.00E+00
LYAR	NK.cytotoxic.GZMH	4332	0.01730481155	1.41E-288	0.4379335981	0.467	0.236	4.55E-284
MYO1F	NK.cytotoxic.GZMH	4332	0.01730481155	4.92E-278	0.4377747327	0.61	0.368	1.58E-273
SYNE1	NK.cytotoxic.GZMH	4332	0.01730481155	1.35E-233	0.4216034828	0.568	0.35	4.34E-229
TGFBR3	NK.cytotoxic.GZMH	4332	0.01730481155	0.00E+00	0.4127266158	0.231	0.057	0.00E+00
ANXA1	NK.cytotoxic.GZMH	4332	0.01730481155	1.99E-282	0.4099657365	0.81	0.559	6.41E-278
RAP1B	NK.cytotoxic.GZMH	4332	0.01730481155	2.35E-242	0.4013878892	0.758	0.584	7.55E-238
DSTN	NK.cytotoxic.GZMH	4332	0.01730481155	9.72E-198	0.3969080153	0.484	0.294	3.13E-193
CD52	NK.cytotoxic.GZMH	4332	0.01730481155	1.19E-282	0.3942839481	0.93	0.852	3.82E-278
CTSW	NK.cytotoxic.GZMH	4332	0.01730481155	0.00E+00	0.3907384361	0.77	0.457	0.00E+00
ITGB2	NK.cytotoxic.GZMH	4332	0.01730481155	8.11E-216	0.3875586192	0.716	0.53	2.61E-211
SH3BP5	NK.cytotoxic.GZMH	4332	0.01730481155	6.40E-255	0.3874471082	0.349	0.16	2.06E-250
GZMM	NK.cytotoxic.GZMH	4332	0.01730481155	1.26E-271	0.3805827701	0.75	0.501	4.07E-267
TPST2	NK.cytotoxic.GZMH	4332	0.01730481155	1.31E-209	0.3775666226	0.365	0.187	4.22E-205
TTC38	NK.cytotoxic.GZMH	4332	0.01730481155	0.00E+00	0.3759949701	0.218	0.063	0.00E+00
A2M-AS1	NK.cytotoxic.GZMH	4332	0.01730481155	0.00E+00	0.3708798408	0.242	0.074	0.00E+00
RIPOR2	NK.cytotoxic.GZMH	4332	0.01730481155	1.42E-197	0.3691880675	0.583	0.377	4.57E-193
CEP78	NK.cytotoxic.GZMH	4332	0.01730481155	3.79E-188	0.368732749	0.25	0.111	1.22E-183
S100A6	NK.cytotoxic.GZMH	4332	0.01730481155	3.86E-288	0.3668448064	0.94	0.833	1.24E-283
EMP3	NK.cytotoxic.GZMH	4332	0.01730481155	5.34E-218	0.3611572963	0.816	0.652	1.72E-213
TBX21	NK.cytotoxic.GZMH	4332	0.01730481155	2.10E-252	0.3602519226	0.253	0.098	6.77E-248
CCL4	NK.cytotoxic.GZMH	4332	0.01730481155	2.04E-239	0.3596748668	0.859	0.569	6.57E-235
MBP	NK.cytotoxic.GZMH	4332	0.01730481155	6.74E-203	0.3531045061	0.727	0.524	2.17E-198
AHNAK	NK.cytotoxic.GZMH	4332	0.01730481155	1.65E-194	0.3512893865	0.713	0.505	5.30E-190
TTC16	NK.cytotoxic.GZMH	4332	0.01730481155	0.00E+00	0.3482456798	0.175	0.036	0.00E+00
ASCL2	NK.cytotoxic.GZMH	4332	0.01730481155	0.00E+00	0.3413457123	0.143	0.016	0.00E+00
CCND3	NK.cytotoxic.GZMH	4332	0.01730481155	5.76E-143	0.3378759547	0.529	0.363	1.85E-138
PPP2R5C	NK.cytotoxic.GZMH	4332	0.01730481155	4.12E-191	0.3366641897	0.769	0.601	1.33E-186
FGR	NK.cytotoxic.GZMH	4332	0.01730481155	0.00E+00	0.3355943261	0.193	0.052	0.00E+00
LILRB1	NK.cytotoxic.GZMH	4332	0.01730481155	0.00E+00	0.3344922065	0.139	0.013	0.00E+00
ITGB1	NK.cytotoxic.GZMH	4332	0.01730481155	1.85E-145	0.3326533445	0.708	0.546	5.94E-141
VCL	NK.cytotoxic.GZMH	4332	0.01730481155	0.00E+00	0.3264779333	0.176	0.044	0.00E+00
CD99	NK.cytotoxic.GZMH	4332	0.01730481155	9.73E-181	0.3250106836	0.776	0.605	3.13E-176
PTGDR	NK.cytotoxic.GZMH	4332	0.01730481155	2.84E-209	0.3193796959	0.303	0.135	9.14E-205
XBP1	NK.cytotoxic.GZMH	4332	0.01730481155	1.04E-135	0.3192484078	0.475	0.309	3.34E-131
SAMD3	NK.cytotoxic.GZMH	4332	0.01730481155	1.02E-158	0.3184104441	0.555	0.358	3.29E-154
COL6A2	NK.cytotoxic.GZMH	4332	0.01730481155	0.00E+00	0.3167703274	0.121	0.017	0.00E+00
MYO1G	NK.cytotoxic.GZMH	4332	0.01730481155	3.41E-134	0.3133550045	0.452	0.291	1.10E-129
TGFB1	NK.cytotoxic.GZMH	4332	0.01730481155	1.34E-145	0.3110897248	0.616	0.446	4.32E-141
CD300A	NK.cytotoxic.GZMH	4332	0.01730481155	1.39E-222	0.3054291678	0.221	0.083	4.46E-218
TRGC1	NK.cytotoxic.GZMH	4332	0.01730481155	1.27E-56	0.3045834527	0.154	0.087	4.08E-52
SSBP3	NK.cytotoxic.GZMH	4332	0.01730481155	2.67E-221	0.3043599323	0.198	0.072	8.59E-217
SLC9A3R1	NK.cytotoxic.GZMH	4332	0.01730481155	1.43E-116	0.3039258619	0.435	0.289	4.60E-112
MATK	NK.cytotoxic.GZMH	4332	0.01730481155	2.93E-190	0.3038937054	0.479	0.266	9.41E-186
SPN	NK.cytotoxic.GZMH	4332	0.01730481155	5.49E-129	0.3023065138	0.479	0.318	1.77E-124
SERPINB6	NK.cytotoxic.GZMH	4332	0.01730481155	9.63E-150	0.3006722448	0.271	0.135	3.10E-145
PLEKHG3	NK.cytotoxic.GZMH	4332	0.01730481155	0.00E+00	0.2942025428	0.146	0.029	0.00E+00
TOB1	NK.cytotoxic.GZMH	4332	0.01730481155	3.41E-95	0.2914121194	0.295	0.177	1.10E-90
RASSF1	NK.cytotoxic.GZMH	4332	0.01730481155	1.82E-126	0.2914083836	0.305	0.17	5.84E-122
APMAP	NK.cytotoxic.GZMH	4332	0.01730481155	1.16E-131	0.2902729629	0.367	0.215	3.72E-127
CALM1	NK.cytotoxic.GZMH	4332	0.01730481155	8.98E-237	0.2901037141	0.965	0.896	2.89E-232
YWHAQ	NK.cytotoxic.GZMH	4332	0.01730481155	4.90E-95	0.2889754009	0.471	0.338	1.58E-90
RAB29	NK.cytotoxic.GZMH	4332	0.01730481155	1.20E-109	0.2876933497	0.316	0.187	3.87E-105
GPR65	NK.cytotoxic.GZMH	4332	0.01730481155	5.14E-121	0.2871732034	0.394	0.243	1.66E-116
CES1	NK.cytotoxic.GZMH	4332	0.01730481155	0.00E+00	0.2840831782	0.103	0.005	0.00E+00
PRKCB	NK.cytotoxic.GZMH	4332	0.01730481155	2.48E-105	0.2790891587	0.363	0.228	7.99E-101
GK5	NK.cytotoxic.GZMH	4332	0.01730481155	3.77E-160	0.2779780973	0.186	0.075	1.21E-155
S100A10	NK.cytotoxic.GZMH	4332	0.01730481155	7.96E-125	0.2721890656	0.796	0.664	2.56E-120
LPCAT1	NK.cytotoxic.GZMH	4332	0.01730481155	6.30E-179	0.2710675218	0.203	0.082	2.03E-174
MTSS1	NK.cytotoxic.GZMH	4332	0.01730481155	1.21E-224	0.270794505	0.141	0.041	3.88E-220
PTPN4	NK.cytotoxic.GZMH	4332	0.01730481155	4.19E-109	0.2692111634	0.451	0.301	1.35E-104
PAXX	NK.cytotoxic.GZMH	4332	0.01730481155	3.16E-102	0.2646327181	0.582	0.436	1.02E-97
IER2	NK.cytotoxic.GZMH	4332	0.01730481155	1.11E-122	0.2632836688	0.586	0.419	3.58E-118
RAP2B	NK.cytotoxic.GZMH	4332	0.01730481155	6.34E-101	0.2601683534	0.29	0.17	2.04E-96
LINC02384	NK.cytotoxic.GZMH	4332	0.01730481155	0.00E+00	0.2581594458	0.118	0.016	0.00E+00
MYL12A	NK.cytotoxic.GZMH	4332	0.01730481155	3.28E-163	0.2578504891	0.943	0.88	1.05E-158
PXN	NK.cytotoxic.GZMH	4332	0.01730481155	4.07E-149	0.2563963399	0.19	0.081	1.31E-144
PLEKHA1	NK.cytotoxic.GZMH	4332	0.01730481155	7.97E-116	0.2557023274	0.252	0.133	2.56E-111
PTP4A2	NK.cytotoxic.GZMH	4332	0.01730481155	6.25E-98	0.255350296	0.636	0.504	2.01E-93
SUN2	NK.cytotoxic.GZMH	4332	0.01730481155	8.93E-99	0.2545359558	0.495	0.349	2.87E-94
GAB3	NK.cytotoxic.GZMH	4332	0.01730481155	5.45E-112	0.253937494	0.265	0.142	1.76E-107
CDC25B	NK.cytotoxic.GZMH	4332	0.01730481155	9.30E-121	0.2521761692	0.204	0.099	2.99E-116
SH3BGRL3	NK.cytotoxic.GZMH	4332	0.01730481155	8.56E-170	0.2505924722	0.965	0.894	2.75E-165
GBP4	NK.cytotoxic.GZMH	4332	0.01730481155	6.13E-38	-0.2501658113	0.181	0.264	1.97E-33
ZNF101	NK.cytotoxic.GZMH	4332	0.01730481155	1.78E-58	-0.2502334274	0.093	0.19	5.73E-54
PHTF2	NK.cytotoxic.GZMH	4332	0.01730481155	1.80E-49	-0.250514223	0.083	0.166	5.81E-45
ENO1	NK.cytotoxic.GZMH	4332	0.01730481155	1.06E-35	-0.2515670061	0.57	0.607	3.42E-31
CAMK4	NK.cytotoxic.GZMH	4332	0.01730481155	2.56E-54	-0.252591599	0.092	0.184	8.24E-50
PBXIP1	NK.cytotoxic.GZMH	4332	0.01730481155	1.97E-33	-0.2534854522	0.223	0.299	6.34E-29
GPRIN3	NK.cytotoxic.GZMH	4332	0.01730481155	6.92E-42	-0.2541448911	0.235	0.326	2.23E-37
GADD45A	NK.cytotoxic.GZMH	4332	0.01730481155	2.36E-29	-0.2542637229	0.075	0.132	7.61E-25
P2RY10	NK.cytotoxic.GZMH	4332	0.01730481155	7.19E-60	-0.2543001173	0.087	0.184	2.31E-55
PPP1R14B	NK.cytotoxic.GZMH	4332	0.01730481155	2.70E-38	-0.2557648491	0.27	0.36	8.70E-34
HELB	NK.cytotoxic.GZMH	4332	0.01730481155	1.90E-43	-0.2562163333	0.155	0.243	6.12E-39
SERINC5	NK.cytotoxic.GZMH	4332	0.01730481155	3.80E-72	-0.2585373393	0.026	0.112	1.22E-67
LAP3	NK.cytotoxic.GZMH	4332	0.01730481155	1.50E-47	-0.2610782043	0.146	0.238	4.83E-43
CCL4L2	NK.cytotoxic.GZMH	4332	0.01730481155	5.45E-02	-0.26144211	0.253	0.232	1.00E+00
VMP1	NK.cytotoxic.GZMH	4332	0.01730481155	1.10E-31	-0.2615300593	0.312	0.386	3.54E-27
TMPO	NK.cytotoxic.GZMH	4332	0.01730481155	7.90E-36	-0.2617054528	0.237	0.317	2.54E-31
DUSP16	NK.cytotoxic.GZMH	4332	0.01730481155	5.88E-74	-0.2618688696	0.024	0.111	1.89E-69
DDX60	NK.cytotoxic.GZMH	4332	0.01730481155	3.49E-42	-0.262025462	0.14	0.224	1.12E-37
OCIAD2	NK.cytotoxic.GZMH	4332	0.01730481155	7.61E-63	-0.263042809	0.295	0.416	2.45E-58
MIR155HG	NK.cytotoxic.GZMH	4332	0.01730481155	3.92E-30	-0.2634759669	0.06	0.114	1.26E-25
EML4	NK.cytotoxic.GZMH	4332	0.01730481155	1.73E-43	-0.2636358607	0.286	0.381	5.56E-39
BATF	NK.cytotoxic.GZMH	4332	0.01730481155	2.26E-05	-0.2637439016	0.267	0.28	7.28E-01
STK17B	NK.cytotoxic.GZMH	4332	0.01730481155	3.28E-57	-0.265861632	0.562	0.643	1.06E-52
TSPYL2	NK.cytotoxic.GZMH	4332	0.01730481155	2.77E-25	-0.266632519	0.173	0.235	8.91E-21
PDCD4	NK.cytotoxic.GZMH	4332	0.01730481155	4.94E-54	-0.2671925846	0.43	0.527	1.59E-49
GALM	NK.cytotoxic.GZMH	4332	0.01730481155	5.57E-59	-0.2684704851	0.099	0.197	1.79E-54
PDE4B	NK.cytotoxic.GZMH	4332	0.01730481155	8.98E-47	-0.2692987174	0.195	0.291	2.89E-42
NAP1L1	NK.cytotoxic.GZMH	4332	0.01730481155	2.55E-59	-0.2712754999	0.446	0.539	8.19E-55
TCF7	NK.cytotoxic.GZMH	4332	0.01730481155	7.71E-44	-0.2715633381	0.154	0.241	2.48E-39
TRAT1	NK.cytotoxic.GZMH	4332	0.01730481155	2.93E-45	-0.2730372026	0.152	0.241	9.44E-41
TRAF5	NK.cytotoxic.GZMH	4332	0.01730481155	3.03E-65	-0.2752768648	0.123	0.233	9.76E-61
CD4	NK.cytotoxic.GZMH	4332	0.01730481155	1.28E-55	-0.2761034258	0.074	0.162	4.11E-51
JUN	NK.cytotoxic.GZMH	4332	0.01730481155	3.49E-21	-0.2766673251	0.438	0.489	1.12E-16
LINC01943	NK.cytotoxic.GZMH	4332	0.01730481155	2.58E-45	-0.2768325718	0.045	0.113	8.29E-41
SARAF	NK.cytotoxic.GZMH	4332	0.01730481155	1.82E-69	-0.2779697369	0.712	0.754	5.86E-65
NAP1L4	NK.cytotoxic.GZMH	4332	0.01730481155	1.22E-54	-0.2782522963	0.379	0.479	3.92E-50
PPP1R2	NK.cytotoxic.GZMH	4332	0.01730481155	1.94E-54	-0.2786707187	0.328	0.437	6.25E-50
NDFIP2	NK.cytotoxic.GZMH	4332	0.01730481155	1.88E-78	-0.280658237	0.04	0.14	6.06E-74
ADAM19	NK.cytotoxic.GZMH	4332	0.01730481155	8.73E-81	-0.2820416832	0.016	0.105	2.81E-76
MT-ND6	NK.cytotoxic.GZMH	4332	0.01730481155	1.64E-52	-0.2834320587	0.365	0.474	5.29E-48
IFITM3	NK.cytotoxic.GZMH	4332	0.01730481155	9.01E-46	-0.2841652184	0.045	0.113	2.90E-41
SAMD9	NK.cytotoxic.GZMH	4332	0.01730481155	4.46E-31	-0.2844350195	0.383	0.45	1.44E-26
PRMT9	NK.cytotoxic.GZMH	4332	0.01730481155	1.58E-37	-0.2844443055	0.111	0.185	5.08E-33
INPP4B	NK.cytotoxic.GZMH	4332	0.01730481155	1.76E-59	-0.2853017181	0.102	0.199	5.67E-55
LAG3	NK.cytotoxic.GZMH	4332	0.01730481155	7.03E-14	-0.2858406321	0.202	0.236	2.26E-09
SP100	NK.cytotoxic.GZMH	4332	0.01730481155	1.08E-63	-0.2866242955	0.546	0.625	3.48E-59
FYB1	NK.cytotoxic.GZMH	4332	0.01730481155	1.44E-71	-0.2881357599	0.648	0.707	4.63E-67
CASK	NK.cytotoxic.GZMH	4332	0.01730481155	1.12E-74	-0.2911315348	0.077	0.186	3.61E-70
LGALS9	NK.cytotoxic.GZMH	4332	0.01730481155	2.09E-93	-0.2932302308	0.029	0.137	6.72E-89
N4BP1	NK.cytotoxic.GZMH	4332	0.01730481155	8.10E-59	-0.2935307524	0.215	0.326	2.61E-54
CXCR3	NK.cytotoxic.GZMH	4332	0.01730481155	3.10E-62	-0.2957374127	0.172	0.284	9.98E-58
CD96	NK.cytotoxic.GZMH	4332	0.01730481155	4.14E-60	-0.2963714797	0.36	0.466	1.33E-55
RAB11FIP1	NK.cytotoxic.GZMH	4332	0.01730481155	1.51E-60	-0.2964991548	0.147	0.254	4.84E-56
PARP9	NK.cytotoxic.GZMH	4332	0.01730481155	7.20E-61	-0.2989687564	0.162	0.272	2.32E-56
CALM3	NK.cytotoxic.GZMH	4332	0.01730481155	6.18E-61	-0.2992491149	0.34	0.441	1.99E-56
PDE4DIP	NK.cytotoxic.GZMH	4332	0.01730481155	1.44E-72	-0.2994851738	0.066	0.168	4.65E-68
AQP3	NK.cytotoxic.GZMH	4332	0.01730481155	5.31E-85	-0.299541522	0.031	0.132	1.71E-80
DGKA	NK.cytotoxic.GZMH	4332	0.01730481155	1.02E-73	-0.3001567609	0.095	0.207	3.27E-69
CEBPD	NK.cytotoxic.GZMH	4332	0.01730481155	5.51E-31	-0.3024473712	0.111	0.175	1.77E-26
IRF7	NK.cytotoxic.GZMH	4332	0.01730481155	5.64E-58	-0.3029525317	0.121	0.222	1.81E-53
BTG3	NK.cytotoxic.GZMH	4332	0.01730481155	1.61E-58	-0.3030076142	0.12	0.221	5.19E-54
PDCD1	NK.cytotoxic.GZMH	4332	0.01730481155	1.61E-62	-0.3044779216	0.064	0.155	5.18E-58
LDHB	NK.cytotoxic.GZMH	4332	0.01730481155	4.32E-63	-0.3061751906	0.47	0.545	1.39E-58
PKM	NK.cytotoxic.GZMH	4332	0.01730481155	6.07E-45	-0.3071807286	0.304	0.39	1.95E-40
ITGAE	NK.cytotoxic.GZMH	4332	0.01730481155	1.64E-62	-0.3074727199	0.131	0.237	5.27E-58
PHACTR2	NK.cytotoxic.GZMH	4332	0.01730481155	2.93E-65	-0.3076634187	0.133	0.244	9.41E-61
CREM	NK.cytotoxic.GZMH	4332	0.01730481155	6.70E-47	-0.30811407	0.237	0.331	2.16E-42
PTTG1	NK.cytotoxic.GZMH	4332	0.01730481155	2.38E-50	-0.3082302923	0.108	0.194	7.65E-46
CCND2	NK.cytotoxic.GZMH	4332	0.01730481155	4.85E-51	-0.3097301076	0.313	0.412	1.56E-46
CTSA	NK.cytotoxic.GZMH	4332	0.01730481155	7.83E-77	-0.309893153	0.121	0.241	2.52E-72
IFI35	NK.cytotoxic.GZMH	4332	0.01730481155	1.25E-51	-0.3117369431	0.186	0.284	4.01E-47
PARP14	NK.cytotoxic.GZMH	4332	0.01730481155	4.02E-47	-0.3134302784	0.33	0.422	1.29E-42
TNFRSF25	NK.cytotoxic.GZMH	4332	0.01730481155	1.44E-79	-0.3139558254	0.065	0.175	4.64E-75
CLDND1	NK.cytotoxic.GZMH	4332	0.01730481155	1.19E-61	-0.3140412269	0.155	0.264	3.82E-57
CPNE7	NK.cytotoxic.GZMH	4332	0.01730481155	1.70E-90	-0.3144692665	0.03	0.135	5.45E-86
NAMPT	NK.cytotoxic.GZMH	4332	0.01730481155	4.60E-68	-0.3152536342	0.09	0.194	1.48E-63
SOCS3	NK.cytotoxic.GZMH	4332	0.01730481155	1.19E-66	-0.3155099207	0.089	0.191	3.84E-62
NT5C3A	NK.cytotoxic.GZMH	4332	0.01730481155	2.22E-56	-0.3155239049	0.108	0.203	7.15E-52
IFIT2	NK.cytotoxic.GZMH	4332	0.01730481155	1.93E-22	-0.3165306648	0.059	0.103	6.21E-18
RGS10	NK.cytotoxic.GZMH	4332	0.01730481155	1.31E-81	-0.3172305884	0.282	0.416	4.20E-77
TRIM22	NK.cytotoxic.GZMH	4332	0.01730481155	1.41E-50	-0.3177412199	0.319	0.417	4.55E-46
CD44	NK.cytotoxic.GZMH	4332	0.01730481155	3.25E-86	-0.3195883639	0.574	0.676	1.05E-81
SLAMF1	NK.cytotoxic.GZMH	4332	0.01730481155	5.80E-72	-0.3197806679	0.063	0.162	1.87E-67
NCF1	NK.cytotoxic.GZMH	4332	0.01730481155	5.06E-90	-0.322419872	0.085	0.211	1.63E-85
SMC4	NK.cytotoxic.GZMH	4332	0.01730481155	6.25E-47	-0.3237654069	0.132	0.219	2.01E-42
UGP2	NK.cytotoxic.GZMH	4332	0.01730481155	2.08E-40	-0.325641516	0.268	0.353	6.69E-36
CSF1	NK.cytotoxic.GZMH	4332	0.01730481155	8.44E-91	-0.3287991949	0.013	0.109	2.72E-86
ZNRF1	NK.cytotoxic.GZMH	4332	0.01730481155	7.20E-93	-0.3305020662	0.082	0.211	2.32E-88
CD69	NK.cytotoxic.GZMH	4332	0.01730481155	7.23E-47	-0.3309902614	0.593	0.655	2.33E-42
RGCC	NK.cytotoxic.GZMH	4332	0.01730481155	1.00E-68	-0.3332490248	0.253	0.38	3.22E-64
GPR171	NK.cytotoxic.GZMH	4332	0.01730481155	3.36E-57	-0.33497251	0.24	0.348	1.08E-52
PMAIP1	NK.cytotoxic.GZMH	4332	0.01730481155	1.15E-44	-0.3360171496	0.089	0.167	3.71E-40
SUSD3	NK.cytotoxic.GZMH	4332	0.01730481155	3.38E-109	-0.339550845	0.076	0.217	1.09E-104
JUNB	NK.cytotoxic.GZMH	4332	0.01730481155	4.62E-33	-0.3411957754	0.565	0.615	1.49E-28
ACP5	NK.cytotoxic.GZMH	4332	0.01730481155	9.62E-101	-0.3413449629	0.045	0.166	3.10E-96
OXNAD1	NK.cytotoxic.GZMH	4332	0.01730481155	4.56E-87	-0.3430188398	0.22	0.362	1.47E-82
IFI16	NK.cytotoxic.GZMH	4332	0.01730481155	5.99E-83	-0.3444144849	0.573	0.651	1.93E-78
ITM2C	NK.cytotoxic.GZMH	4332	0.01730481155	1.60E-56	-0.3469072504	0.178	0.284	5.15E-52
USP18	NK.cytotoxic.GZMH	4332	0.01730481155	9.13E-86	-0.3475099041	0.03	0.13	2.94E-81
IL6ST	NK.cytotoxic.GZMH	4332	0.01730481155	1.82E-81	-0.3511946571	0.072	0.185	5.85E-77
BICDL1	NK.cytotoxic.GZMH	4332	0.01730481155	3.25E-94	-0.3530374442	0.082	0.209	1.05E-89
ARID5B	NK.cytotoxic.GZMH	4332	0.01730481155	5.06E-53	-0.3542626187	0.265	0.363	1.63E-48
TMIGD2	NK.cytotoxic.GZMH	4332	0.01730481155	1.80E-96	-0.3563094054	0.014	0.115	5.81E-92
LEPROTL1	NK.cytotoxic.GZMH	4332	0.01730481155	4.94E-101	-0.356559384	0.41	0.549	1.59E-96
PLSCR1	NK.cytotoxic.GZMH	4332	0.01730481155	1.53E-76	-0.3571732579	0.086	0.197	4.92E-72
OAS3	NK.cytotoxic.GZMH	4332	0.01730481155	2.22E-88	-0.3595255367	0.045	0.154	7.13E-84
FRMD4B	NK.cytotoxic.GZMH	4332	0.01730481155	9.09E-83	-0.3599045613	0.06	0.17	2.92E-78
XCL2	NK.cytotoxic.GZMH	4332	0.01730481155	1.46E-06	-0.3632542566	0.205	0.221	4.70E-02
NFKBIZ	NK.cytotoxic.GZMH	4332	0.01730481155	1.91E-87	-0.3664734893	0.102	0.227	6.15E-83
FAM102A	NK.cytotoxic.GZMH	4332	0.01730481155	1.29E-105	-0.3679011751	0.1	0.243	4.15E-101
SELL	NK.cytotoxic.GZMH	4332	0.01730481155	2.74E-55	-0.3693327576	0.115	0.209	8.82E-51
CD82	NK.cytotoxic.GZMH	4332	0.01730481155	2.06E-110	-0.370018301	0.049	0.18	6.63E-106
HMGB2	NK.cytotoxic.GZMH	4332	0.01730481155	3.97E-21	-0.3726967771	0.38	0.425	1.28E-16
SIRPG	NK.cytotoxic.GZMH	4332	0.01730481155	2.79E-121	-0.3739211793	0.034	0.168	8.97E-117
TTN	NK.cytotoxic.GZMH	4332	0.01730481155	3.01E-91	-0.3768869969	0.023	0.125	9.69E-87
PIK3IP1	NK.cytotoxic.GZMH	4332	0.01730481155	2.77E-96	-0.3776850848	0.329	0.471	8.90E-92
DNPH1	NK.cytotoxic.GZMH	4332	0.01730481155	3.70E-124	-0.3778108433	0.06	0.207	1.19E-119
CD2	NK.cytotoxic.GZMH	4332	0.01730481155	3.34E-114	-0.3809335926	0.833	0.853	1.07E-109
RNF19A	NK.cytotoxic.GZMH	4332	0.01730481155	3.64E-64	-0.381163522	0.368	0.468	1.17E-59
CD28	NK.cytotoxic.GZMH	4332	0.01730481155	1.73E-122	-0.3814254275	0.023	0.152	5.57E-118
ENTPD1	NK.cytotoxic.GZMH	4332	0.01730481155	9.69E-103	-0.3891979872	0.009	0.112	3.12E-98
TXK	NK.cytotoxic.GZMH	4332	0.01730481155	8.13E-90	-0.3959064397	0.092	0.22	2.62E-85
STMN1	NK.cytotoxic.GZMH	4332	0.01730481155	3.62E-04	-0.4011686637	0.132	0.145	1.00E+00
FABP5	NK.cytotoxic.GZMH	4332	0.01730481155	1.35E-71	-0.4023267793	0.104	0.212	4.33E-67
IGKC	NK.cytotoxic.GZMH	4332	0.01730481155	7.69E-22	-0.4031769993	0.382	0.428	2.47E-17
LIMS1	NK.cytotoxic.GZMH	4332	0.01730481155	8.82E-112	-0.4033363473	0.133	0.286	2.84E-107
HLA-DRA	NK.cytotoxic.GZMH	4332	0.01730481155	3.30E-51	-0.4054599983	0.298	0.391	1.06E-46
LY6E	NK.cytotoxic.GZMH	4332	0.01730481155	7.33E-72	-0.406564055	0.58	0.642	2.36E-67
MT2A	NK.cytotoxic.GZMH	4332	0.01730481155	1.47E-48	-0.4076176141	0.617	0.647	4.73E-44
SAMD9L	NK.cytotoxic.GZMH	4332	0.01730481155	3.14E-58	-0.4115055645	0.32	0.417	1.01E-53
JAML	NK.cytotoxic.GZMH	4332	0.01730481155	3.48E-117	-0.412101516	0.037	0.168	1.12E-112
SPRY1	NK.cytotoxic.GZMH	4332	0.01730481155	2.39E-106	-0.41273516	0.006	0.111	7.68E-102
CKLF	NK.cytotoxic.GZMH	4332	0.01730481155	6.32E-105	-0.4171319757	0.359	0.494	2.03E-100
TNFRSF9	NK.cytotoxic.GZMH	4332	0.01730481155	1.14E-74	-0.4206522957	0.028	0.117	3.68E-70
EIF2AK2	NK.cytotoxic.GZMH	4332	0.01730481155	1.28E-90	-0.4213215428	0.248	0.386	4.12E-86
IL7R	NK.cytotoxic.GZMH	4332	0.01730481155	8.78E-27	-0.4215377881	0.416	0.464	2.82E-22
TBC1D4	NK.cytotoxic.GZMH	4332	0.01730481155	1.60E-111	-0.4234787923	0.025	0.145	5.16E-107
TNFAIP3	NK.cytotoxic.GZMH	4332	0.01730481155	6.71E-101	-0.4244228542	0.444	0.574	2.16E-96
GAPDH	NK.cytotoxic.GZMH	4332	0.01730481155	8.55E-126	-0.4312877369	0.863	0.868	2.75E-121
HAVCR2	NK.cytotoxic.GZMH	4332	0.01730481155	1.80E-90	-0.4314243593	0.078	0.2	5.79E-86
MX2	NK.cytotoxic.GZMH	4332	0.01730481155	8.96E-73	-0.431760952	0.127	0.24	2.88E-68
PAG1	NK.cytotoxic.GZMH	4332	0.01730481155	4.11E-112	-0.436326926	0.144	0.296	1.32E-107
IL2RB	NK.cytotoxic.GZMH	4332	0.01730481155	6.51E-82	-0.4398818489	0.28	0.401	2.10E-77
CD38	NK.cytotoxic.GZMH	4332	0.01730481155	5.90E-103	-0.4420494885	0.054	0.18	1.90E-98
ICOS	NK.cytotoxic.GZMH	4332	0.01730481155	1.26E-99	-0.4439348206	0.071	0.198	4.05E-95
CD74	NK.cytotoxic.GZMH	4332	0.01730481155	1.30E-110	-0.4447519267	0.549	0.65	4.19E-106
CORO1B	NK.cytotoxic.GZMH	4332	0.01730481155	3.49E-85	-0.4448811072	0.166	0.292	1.12E-80
SPATS2L	NK.cytotoxic.GZMH	4332	0.01730481155	1.22E-126	-0.4451552765	0.053	0.199	3.93E-122
LDLRAD4	NK.cytotoxic.GZMH	4332	0.01730481155	3.90E-126	-0.4466603895	0.075	0.229	1.25E-121
BST2	NK.cytotoxic.GZMH	4332	0.01730481155	4.06E-99	-0.4505406034	0.47	0.567	1.31E-94
CCL3	NK.cytotoxic.GZMH	4332	0.01730481155	1.98E-06	-0.4617384311	0.209	0.229	6.36E-02
KLRC1	NK.cytotoxic.GZMH	4332	0.01730481155	1.21E-39	-0.4618751389	0.078	0.147	3.89E-35
SAT1	NK.cytotoxic.GZMH	4332	0.01730481155	3.27E-39	-0.4641447955	0.444	0.509	1.05E-34
ZNF331	NK.cytotoxic.GZMH	4332	0.01730481155	4.68E-95	-0.472595566	0.159	0.298	1.51E-90
FOS	NK.cytotoxic.GZMH	4332	0.01730481155	2.56E-55	-0.4752814746	0.351	0.451	8.23E-51
LGALS3	NK.cytotoxic.GZMH	4332	0.01730481155	7.93E-139	-0.4756742268	0.09	0.257	2.55E-134
SAMSN1	NK.cytotoxic.GZMH	4332	0.01730481155	5.75E-121	-0.4773675568	0.306	0.46	1.85E-116
OAS1	NK.cytotoxic.GZMH	4332	0.01730481155	2.49E-106	-0.4780703699	0.08	0.215	8.01E-102
CAPG	NK.cytotoxic.GZMH	4332	0.01730481155	3.07E-151	-0.4874139291	0.038	0.198	9.89E-147
XAF1	NK.cytotoxic.GZMH	4332	0.01730481155	2.53E-111	-0.4879159281	0.303	0.451	8.14E-107
PHLDA1	NK.cytotoxic.GZMH	4332	0.01730481155	8.09E-117	-0.4902315587	0.072	0.214	2.60E-112
HERC5	NK.cytotoxic.GZMH	4332	0.01730481155	1.06E-85	-0.5000210415	0.085	0.201	3.40E-81
ISG20	NK.cytotoxic.GZMH	4332	0.01730481155	9.37E-92	-0.5017960085	0.542	0.626	3.02E-87
ITM2A	NK.cytotoxic.GZMH	4332	0.01730481155	8.61E-130	-0.5036422541	0.327	0.487	2.77E-125
SRGAP3	NK.cytotoxic.GZMH	4332	0.01730481155	7.00E-150	-0.5109415961	0.01	0.154	2.25E-145
CD7	NK.cytotoxic.GZMH	4332	0.01730481155	5.05E-135	-0.5124990106	0.446	0.594	1.62E-130
IFI44	NK.cytotoxic.GZMH	4332	0.01730481155	1.19E-144	-0.5224982953	0.072	0.236	3.83E-140
TIGIT	NK.cytotoxic.GZMH	4332	0.01730481155	1.86E-101	-0.5226301532	0.205	0.348	5.97E-97
RSAD2	NK.cytotoxic.GZMH	4332	0.01730481155	2.45E-102	-0.5237267635	0.046	0.167	7.87E-98
BIRC3	NK.cytotoxic.GZMH	4332	0.01730481155	1.37E-103	-0.5361380178	0.229	0.372	4.40E-99
IFIT1	NK.cytotoxic.GZMH	4332	0.01730481155	2.96E-109	-0.585535134	0.039	0.162	9.53E-105
ALOX5AP	NK.cytotoxic.GZMH	4332	0.01730481155	2.68E-175	-0.593199399	0.298	0.49	8.62E-171
XCL1	NK.cytotoxic.GZMH	4332	0.01730481155	1.04E-75	-0.598793535	0.061	0.162	3.36E-71
EPSTI1	NK.cytotoxic.GZMH	4332	0.01730481155	1.52E-162	-0.6078574153	0.157	0.347	4.89E-158
IFIT3	NK.cytotoxic.GZMH	4332	0.01730481155	1.44E-75	-0.6151919728	0.066	0.168	4.62E-71
GPR183	NK.cytotoxic.GZMH	4332	0.01730481155	1.30E-151	-0.6230988963	0.067	0.235	4.20E-147
STAT1	NK.cytotoxic.GZMH	4332	0.01730481155	1.11E-152	-0.6299576871	0.29	0.465	3.57E-148
RCAN3	NK.cytotoxic.GZMH	4332	0.01730481155	1.99E-273	-0.6378303886	0.056	0.308	6.40E-269
FCER1G	NK.cytotoxic.GZMH	4332	0.01730481155	8.60E-87	-0.6482603488	0.067	0.18	2.77E-82
TYMP	NK.cytotoxic.GZMH	4332	0.01730481155	3.45E-192	-0.6751144644	0.19	0.4	1.11E-187
ITGA1	NK.cytotoxic.GZMH	4332	0.01730481155	1.32E-198	-0.6800552577	0.031	0.223	4.25E-194
CCR7	NK.cytotoxic.GZMH	4332	0.01730481155	4.08E-184	-0.6834975544	0.012	0.182	1.31E-179
TNFSF10	NK.cytotoxic.GZMH	4332	0.01730481155	6.20E-219	-0.7307600523	0.132	0.359	2.00E-214
RBPJ	NK.cytotoxic.GZMH	4332	0.01730481155	2.75E-234	-0.736026527	0.201	0.436	8.85E-230
CXCR6	NK.cytotoxic.GZMH	4332	0.01730481155	3.54E-244	-0.7777093472	0.066	0.3	1.14E-239
COTL1	NK.cytotoxic.GZMH	4332	0.01730481155	0	-0.786871695	0.268	0.556	0
AREG	NK.cytotoxic.GZMH	4332	0.01730481155	3.31E-59	-0.7921072885	0.114	0.21	1.06E-54
CTLA4	NK.cytotoxic.GZMH	4332	0.01730481155	3.67E-191	-0.7998772463	0.04	0.227	1.18E-186
TNFRSF4	NK.cytotoxic.GZMH	4332	0.01730481155	4.50E-144	-0.8099461267	0.016	0.158	1.45E-139
IFI44L	NK.cytotoxic.GZMH	4332	0.01730481155	2.13E-216	-0.8507334261	0.076	0.291	6.84E-212
GZMK	NK.cytotoxic.GZMH	4332	0.01730481155	5.63E-191	-0.8853760117	0.209	0.415	1.81E-186
IFI27	NK.cytotoxic.GZMH	4332	0.01730481155	7.58E-57	-0.9032700675	0.037	0.112	2.44E-52
CD27	NK.cytotoxic.GZMH	4332	0.01730481155	0	-0.908368359	0.095	0.411	0
IFI6	NK.cytotoxic.GZMH	4332	0.01730481155	7.56E-171	-0.9243274392	0.246	0.425	2.43E-166
DUSP4	NK.cytotoxic.GZMH	4332	0.01730481155	3.30E-304	-0.9380167281	0.074	0.345	1.06E-299
MX1	NK.cytotoxic.GZMH	4332	0.01730481155	2.35E-221	-0.9411756533	0.161	0.383	7.56E-217
TNFRSF18	NK.cytotoxic.GZMH	4332	0.01730481155	1.01E-227	-0.9992026363	0.03	0.24	3.25E-223
RGS1	NK.cytotoxic.GZMH	4332	0.01730481155	0	-1.055917967	0.292	0.604	0
ISG15	NK.cytotoxic.GZMH	4332	0.01730481155	1.98E-180	-1.087056178	0.406	0.561	6.38E-176
LTB	NK.cytotoxic.GZMH	4332	0.01730481155	0	-1.388215441	0.275	0.597	0
CXCL13	NK.cytotoxic.GZMH	4332	0.01730481155	3.32E-115	-1.419450213	0.005	0.116	1.07E-110
FGFBP2	NK.cytotoxic.SPON2.1	4107	0.01640601594	0	2.19162872	0.894	0.065	0
SPON2	NK.cytotoxic.SPON2.1	4107	0.01640601594	0	2.111890034	0.787	0.083	0
FCGR3A	NK.cytotoxic.SPON2.1	4107	0.01640601594	0	1.93199238	0.884	0.088	0
KLRF1	NK.cytotoxic.SPON2.1	4107	0.01640601594	0	1.7431719	0.823	0.07	0
PRF1	NK.cytotoxic.SPON2.1	4107	0.01640601594	0	1.687481622	0.965	0.405	0
PTGDS	NK.cytotoxic.SPON2.1	4107	0.01640601594	0	1.605138535	0.262	0.01	0
CX3CR1	NK.cytotoxic.SPON2.1	4107	0.01640601594	0	1.535694452	0.664	0.037	0
GNLY	NK.cytotoxic.SPON2.1	4107	0.01640601594	0	1.510383176	0.971	0.253	0
GZMB	NK.cytotoxic.SPON2.1	4107	0.01640601594	0	1.476403673	0.974	0.319	0
PLAC8	NK.cytotoxic.SPON2.1	4107	0.01640601594	0	1.46708148	0.776	0.161	0
IGFBP7	NK.cytotoxic.SPON2.1	4107	0.01640601594	0	1.450257066	0.606	0.02	0
FCER1G	NK.cytotoxic.SPON2.1	4107	0.01640601594	0	1.425268981	0.838	0.166	0
NKG7	NK.cytotoxic.SPON2.1	4107	0.01640601594	0	1.377024964	1	0.608	0
KLRD1	NK.cytotoxic.SPON2.1	4107	0.01640601594	0	1.34163058	0.971	0.336	0
CLIC3	NK.cytotoxic.SPON2.1	4107	0.01640601594	0	1.333526491	0.78	0.24	0
TYROBP	NK.cytotoxic.SPON2.1	4107	0.01640601594	0	1.287084427	0.901	0.209	0
CCL3	NK.cytotoxic.SPON2.1	4107	0.01640601594	0	1.266916347	0.588	0.222	0
AKR1C3	NK.cytotoxic.SPON2.1	4107	0.01640601594	0.00E+00	1.244434993	0.514	0.021	0.00E+00
PLEK	NK.cytotoxic.SPON2.1	4107	0.01640601594	0.00E+00	1.226416845	0.692	0.147	0.00E+00
EFHD2	NK.cytotoxic.SPON2.1	4107	0.01640601594	0.00E+00	1.190231808	0.869	0.383	0.00E+00
ADGRG1	NK.cytotoxic.SPON2.1	4107	0.01640601594	0.00E+00	1.133257798	0.577	0.09	0.00E+00
CST7	NK.cytotoxic.SPON2.1	4107	0.01640601594	0.00E+00	1.093313011	0.967	0.588	0.00E+00
CD247	NK.cytotoxic.SPON2.1	4107	0.01640601594	0.00E+00	1.057419553	0.909	0.541	0.00E+00
AREG	NK.cytotoxic.SPON2.1	4107	0.01640601594	0.00E+00	1.049570346	0.514	0.203	0.00E+00
HOPX	NK.cytotoxic.SPON2.1	4107	0.01640601594	0.00E+00	1.030347915	0.759	0.29	0.00E+00
MYOM2	NK.cytotoxic.SPON2.1	4107	0.01640601594	0.00E+00	0.9955242785	0.247	0.007	0.00E+00
CHST2	NK.cytotoxic.SPON2.1	4107	0.01640601594	0.00E+00	0.98612102	0.433	0.041	0.00E+00
PRSS23	NK.cytotoxic.SPON2.1	4107	0.01640601594	0.00E+00	0.9573170783	0.402	0.023	0.00E+00
ZEB2	NK.cytotoxic.SPON2.1	4107	0.01640601594	0.00E+00	0.9508950047	0.716	0.277	0.00E+00
PTPN12	NK.cytotoxic.SPON2.1	4107	0.01640601594	0.00E+00	0.9145047191	0.446	0.081	0.00E+00
ABHD17A	NK.cytotoxic.SPON2.1	4107	0.01640601594	0.00E+00	0.9056504031	0.793	0.457	0.00E+00
S1PR5	NK.cytotoxic.SPON2.1	4107	0.01640601594	0.00E+00	0.8925994885	0.387	0.03	0.00E+00
CTSW	NK.cytotoxic.SPON2.1	4107	0.01640601594	0.00E+00	0.8878039905	0.883	0.455	0.00E+00
CCL4	NK.cytotoxic.SPON2.1	4107	0.01640601594	0.00E+00	0.8706298905	0.932	0.568	0.00E+00
KLRB1	NK.cytotoxic.SPON2.1	4107	0.01640601594	0.00E+00	0.8664729277	0.832	0.343	0.00E+00
TTC38	NK.cytotoxic.SPON2.1	4107	0.01640601594	0.00E+00	0.8638064481	0.411	0.06	0.00E+00
ITGB2	NK.cytotoxic.SPON2.1	4107	0.01640601594	0.00E+00	0.8215653441	0.811	0.529	0.00E+00
MYBL1	NK.cytotoxic.SPON2.1	4107	0.01640601594	0.00E+00	0.8198109206	0.474	0.133	0.00E+00
TXK	NK.cytotoxic.SPON2.1	4107	0.01640601594	0.00E+00	0.8122573801	0.615	0.21	0.00E+00
XBP1	NK.cytotoxic.SPON2.1	4107	0.01640601594	0.00E+00	0.8023605263	0.639	0.306	0.00E+00
PTGDR	NK.cytotoxic.SPON2.1	4107	0.01640601594	0.00E+00	0.7658621042	0.475	0.132	0.00E+00
CD300A	NK.cytotoxic.SPON2.1	4107	0.01640601594	0.00E+00	0.7618681916	0.382	0.08	0.00E+00
C1orf162	NK.cytotoxic.SPON2.1	4107	0.01640601594	0.00E+00	0.7580111794	0.459	0.137	0.00E+00
GZMH	NK.cytotoxic.SPON2.1	4107	0.01640601594	0.00E+00	0.7517964217	0.729	0.326	0.00E+00
LAIR2	NK.cytotoxic.SPON2.1	4107	0.01640601594	0.00E+00	0.7493763105	0.284	0.053	0.00E+00
SH2D1B	NK.cytotoxic.SPON2.1	4107	0.01640601594	0.00E+00	0.7481611215	0.354	0.053	0.00E+00
C1orf21	NK.cytotoxic.SPON2.1	4107	0.01640601594	0.00E+00	0.7384231036	0.406	0.082	0.00E+00
ARL4C	NK.cytotoxic.SPON2.1	4107	0.01640601594	0.00E+00	0.7341227836	0.891	0.639	0.00E+00
KLF2	NK.cytotoxic.SPON2.1	4107	0.01640601594	0.00E+00	0.7275394116	0.863	0.419	0.00E+00
CD160	NK.cytotoxic.SPON2.1	4107	0.01640601594	0.00E+00	0.7260349629	0.289	0.048	0.00E+00
GSAP	NK.cytotoxic.SPON2.1	4107	0.01640601594	0.00E+00	0.7206350248	0.29	0.035	0.00E+00
CEP78	NK.cytotoxic.SPON2.1	4107	0.01640601594	0.00E+00	0.7192637174	0.374	0.109	0.00E+00
FGR	NK.cytotoxic.SPON2.1	4107	0.01640601594	0.00E+00	0.7167392129	0.328	0.049	0.00E+00
CEBPD	NK.cytotoxic.SPON2.1	4107	0.01640601594	0.00E+00	0.7057209627	0.497	0.168	0.00E+00
RAP1B	NK.cytotoxic.SPON2.1	4107	0.01640601594	0.00E+00	0.7022222896	0.838	0.583	0.00E+00
GK5	NK.cytotoxic.SPON2.1	4107	0.01640601594	0.00E+00	0.7003611813	0.347	0.072	0.00E+00
MTSS1	NK.cytotoxic.SPON2.1	4107	0.01640601594	0.00E+00	0.7000669137	0.3	0.038	0.00E+00
HIPK2	NK.cytotoxic.SPON2.1	4107	0.01640601594	0.00E+00	0.6857554077	0.362	0.093	0.00E+00
GZMM	NK.cytotoxic.SPON2.1	4107	0.01640601594	0.00E+00	0.6836523918	0.816	0.5	0.00E+00
BIN2	NK.cytotoxic.SPON2.1	4107	0.01640601594	0.00E+00	0.6834806718	0.696	0.405	0.00E+00
APMAP	NK.cytotoxic.SPON2.1	4107	0.01640601594	0.00E+00	0.6761209679	0.511	0.212	0.00E+00
CTBP2	NK.cytotoxic.SPON2.1	4107	0.01640601594	0.00E+00	0.6755718806	0.303	0.04	0.00E+00
GPR65	NK.cytotoxic.SPON2.1	4107	0.01640601594	0.00E+00	0.6690853981	0.517	0.241	0.00E+00
DDIT4	NK.cytotoxic.SPON2.1	4107	0.01640601594	0.00E+00	0.6645603159	0.754	0.496	0.00E+00
IER2	NK.cytotoxic.SPON2.1	4107	0.01640601594	0.00E+00	0.6596892662	0.657	0.418	0.00E+00
LITAF	NK.cytotoxic.SPON2.1	4107	0.01640601594	0.00E+00	0.6586808373	0.635	0.347	0.00E+00
GNPTAB	NK.cytotoxic.SPON2.1	4107	0.01640601594	0.00E+00	0.6445005019	0.582	0.291	0.00E+00
CYBA	NK.cytotoxic.SPON2.1	4107	0.01640601594	0.00E+00	0.6392548187	0.97	0.874	0.00E+00
TFDP2	NK.cytotoxic.SPON2.1	4107	0.01640601594	0.00E+00	0.6366914328	0.388	0.126	0.00E+00
TBX21	NK.cytotoxic.SPON2.1	4107	0.01640601594	0.00E+00	0.6290238289	0.353	0.096	0.00E+00
TRDC	NK.cytotoxic.SPON2.1	4107	0.01640601594	0.00E+00	0.6284279345	0.56	0.164	0.00E+00
MATK	NK.cytotoxic.SPON2.1	4107	0.01640601594	0.00E+00	0.62766446	0.595	0.264	0.00E+00
METRNL	NK.cytotoxic.SPON2.1	4107	0.01640601594	0.00E+00	0.6263695852	0.521	0.242	0.00E+00
NCR3	NK.cytotoxic.SPON2.1	4107	0.01640601594	0.00E+00	0.6253470714	0.367	0.105	0.00E+00
LYN	NK.cytotoxic.SPON2.1	4107	0.01640601594	0.00E+00	0.623813712	0.291	0.05	0.00E+00
GFOD1	NK.cytotoxic.SPON2.1	4107	0.01640601594	0.00E+00	0.6158031825	0.334	0.089	0.00E+00
CCND3	NK.cytotoxic.SPON2.1	4107	0.01640601594	0.00E+00	0.6067607531	0.601	0.361	0.00E+00
CXXC5	NK.cytotoxic.SPON2.1	4107	0.01640601594	0.00E+00	0.6048638388	0.335	0.085	0.00E+00
TLE4	NK.cytotoxic.SPON2.1	4107	0.01640601594	0.00E+00	0.600328606	0.493	0.242	0.00E+00
CMC1	NK.cytotoxic.SPON2.1	4107	0.01640601594	0.00E+00	0.5987517522	0.533	0.276	0.00E+00
MCTP2	NK.cytotoxic.SPON2.1	4107	0.01640601594	0.00E+00	0.5937825819	0.368	0.115	0.00E+00
RASSF4	NK.cytotoxic.SPON2.1	4107	0.01640601594	0.00E+00	0.5896765176	0.224	0.021	0.00E+00
FCRL6	NK.cytotoxic.SPON2.1	4107	0.01640601594	0.00E+00	0.5843640157	0.343	0.087	0.00E+00
ABI3	NK.cytotoxic.SPON2.1	4107	0.01640601594	0.00E+00	0.5800836792	0.422	0.176	0.00E+00
SH3BP5	NK.cytotoxic.SPON2.1	4107	0.01640601594	0.00E+00	0.5795078505	0.407	0.159	0.00E+00
AOAH	NK.cytotoxic.SPON2.1	4107	0.01640601594	0.00E+00	0.5768611318	0.45	0.188	0.00E+00
FLNA	NK.cytotoxic.SPON2.1	4107	0.01640601594	0.00E+00	0.5762392181	0.663	0.415	0.00E+00
MYO1F	NK.cytotoxic.SPON2.1	4107	0.01640601594	0.00E+00	0.5710312704	0.63	0.368	0.00E+00
ITGAM	NK.cytotoxic.SPON2.1	4107	0.01640601594	0.00E+00	0.5587467142	0.242	0.036	0.00E+00
ID2	NK.cytotoxic.SPON2.1	4107	0.01640601594	0.00E+00	0.55790882	0.806	0.538	0.00E+00
IFITM2	NK.cytotoxic.SPON2.1	4107	0.01640601594	0.00E+00	0.5554486997	0.862	0.656	0.00E+00
MBP	NK.cytotoxic.SPON2.1	4107	0.01640601594	0.00E+00	0.5517533265	0.766	0.523	0.00E+00
TPST2	NK.cytotoxic.SPON2.1	4107	0.01640601594	0.00E+00	0.5512165261	0.42	0.186	0.00E+00
LAT2	NK.cytotoxic.SPON2.1	4107	0.01640601594	0.00E+00	0.5467760502	0.331	0.102	0.00E+00
SAMD3	NK.cytotoxic.SPON2.1	4107	0.01640601594	0.00E+00	0.5466148041	0.61	0.357	0.00E+00
PYHIN1	NK.cytotoxic.SPON2.1	4107	0.01640601594	0.00E+00	0.5438826334	0.64	0.385	0.00E+00
CDC42SE1	NK.cytotoxic.SPON2.1	4107	0.01640601594	0.00E+00	0.5434737303	0.637	0.411	0.00E+00
PTPN4	NK.cytotoxic.SPON2.1	4107	0.01640601594	0.00E+00	0.5411665104	0.546	0.299	0.00E+00
RHOC	NK.cytotoxic.SPON2.1	4107	0.01640601594	5.31E-298	0.5393047738	0.445	0.227	1.71E-293
GNG2	NK.cytotoxic.SPON2.1	4107	0.01640601594	7.66E-291	0.5368572638	0.554	0.327	2.46E-286
PTPRE	NK.cytotoxic.SPON2.1	4107	0.01640601594	0.00E+00	0.5305212593	0.406	0.186	0.00E+00
SYTL3	NK.cytotoxic.SPON2.1	4107	0.01640601594	1.34E-260	0.520157504	0.533	0.311	4.32E-256
MAPK1	NK.cytotoxic.SPON2.1	4107	0.01640601594	5.61E-301	0.5195936604	0.496	0.265	1.80E-296
GZMA	NK.cytotoxic.SPON2.1	4107	0.01640601594	0.00E+00	0.518023553	0.97	0.661	0.00E+00
AC004687.1	NK.cytotoxic.SPON2.1	4107	0.01640601594	2.70E-257	0.5119247926	0.469	0.255	8.69E-253
NMUR1	NK.cytotoxic.SPON2.1	4107	0.01640601594	0.00E+00	0.5115511687	0.234	0.035	0.00E+00
TMIGD2	NK.cytotoxic.SPON2.1	4107	0.01640601594	0.00E+00	0.5100662533	0.31	0.11	0.00E+00
SERPINB6	NK.cytotoxic.SPON2.1	4107	0.01640601594	0.00E+00	0.5091185507	0.338	0.134	0.00E+00
TGFB1	NK.cytotoxic.SPON2.1	4107	0.01640601594	2.93E-303	0.5064419739	0.667	0.445	9.43E-299
GSTP1	NK.cytotoxic.SPON2.1	4107	0.01640601594	0.00E+00	0.505815777	0.692	0.438	0.00E+00
HSH2D	NK.cytotoxic.SPON2.1	4107	0.01640601594	5.67E-299	0.5019642727	0.331	0.139	1.82E-294
UBE2F	NK.cytotoxic.SPON2.1	4107	0.01640601594	0.00E+00	0.5007917852	0.312	0.115	0.00E+00
OSTF1	NK.cytotoxic.SPON2.1	4107	0.01640601594	6.80E-262	0.499190297	0.561	0.353	2.19E-257
IGF2R	NK.cytotoxic.SPON2.1	4107	0.01640601594	9.83E-286	0.497869233	0.349	0.154	3.16E-281
ICAM2	NK.cytotoxic.SPON2.1	4107	0.01640601594	0.00E+00	0.4963522659	0.322	0.131	0.00E+00
CCL4L2	NK.cytotoxic.SPON2.1	4107	0.01640601594	3.94E-137	0.4956235888	0.389	0.229	1.27E-132
SYNE1	NK.cytotoxic.SPON2.1	4107	0.01640601594	1.83E-250	0.4928544705	0.565	0.351	5.89E-246
DHRS7	NK.cytotoxic.SPON2.1	4107	0.01640601594	3.23E-266	0.4918390893	0.564	0.349	1.04E-261
CD7	NK.cytotoxic.SPON2.1	4107	0.01640601594	0.00E+00	0.4915399493	0.849	0.587	0.00E+00
FAM49B	NK.cytotoxic.SPON2.1	4107	0.01640601594	1.43E-302	0.4870960457	0.688	0.475	4.60E-298
TGFBR3	NK.cytotoxic.SPON2.1	4107	0.01640601594	0.00E+00	0.4833123611	0.242	0.056	0.00E+00
DSTN	NK.cytotoxic.SPON2.1	4107	0.01640601594	1.64E-222	0.4735329694	0.49	0.294	5.28E-218
ADRB2	NK.cytotoxic.SPON2.1	4107	0.01640601594	0.00E+00	0.4673960673	0.246	0.063	0.00E+00
NCR1	NK.cytotoxic.SPON2.1	4107	0.01640601594	0.00E+00	0.4648419265	0.224	0.044	0.00E+00
MAP3K8	NK.cytotoxic.SPON2.1	4107	0.01640601594	9.06E-265	0.4631667997	0.284	0.114	2.91E-260
DBI	NK.cytotoxic.SPON2.1	4107	0.01640601594	1.17E-255	0.4629375535	0.698	0.511	3.76E-251
LPCAT1	NK.cytotoxic.SPON2.1	4107	0.01640601594	0.00E+00	0.4617889538	0.267	0.081	0.00E+00
PXN	NK.cytotoxic.SPON2.1	4107	0.01640601594	0.00E+00	0.4612096096	0.253	0.08	0.00E+00
NDUFB2	NK.cytotoxic.SPON2.1	4107	0.01640601594	1.64E-258	0.4611605506	0.69	0.503	5.28E-254
C1orf56	NK.cytotoxic.SPON2.1	4107	0.01640601594	2.24E-216	0.4597812729	0.374	0.194	7.21E-212
KIR2DL3	NK.cytotoxic.SPON2.1	4107	0.01640601594	0.00E+00	0.4587108255	0.166	0.016	0.00E+00
TES	NK.cytotoxic.SPON2.1	4107	0.01640601594	3.40E-195	0.4581352394	0.451	0.268	1.09E-190
JAK1	NK.cytotoxic.SPON2.1	4107	0.01640601594	9.17E-273	0.4571068167	0.787	0.63	2.95E-268
ATM	NK.cytotoxic.SPON2.1	4107	0.01640601594	3.16E-241	0.4561409299	0.653	0.446	1.02E-236
HAVCR2	NK.cytotoxic.SPON2.1	4107	0.01640601594	1.95E-293	0.4557774877	0.42	0.193	6.26E-289
ZBTB16	NK.cytotoxic.SPON2.1	4107	0.01640601594	0.00E+00	0.4554585905	0.23	0.059	0.00E+00
MSN	NK.cytotoxic.SPON2.1	4107	0.01640601594	5.80E-275	0.4512187981	0.792	0.627	1.86E-270
RHOBTB3	NK.cytotoxic.SPON2.1	4107	0.01640601594	0.00E+00	0.4511887599	0.159	0.011	0.00E+00
RIPOR2	NK.cytotoxic.SPON2.1	4107	0.01640601594	8.21E-231	0.4491035365	0.588	0.377	2.64E-226
OSBPL5	NK.cytotoxic.SPON2.1	4107	0.01640601594	0.00E+00	0.4486599511	0.181	0.018	0.00E+00
SPN	NK.cytotoxic.SPON2.1	4107	0.01640601594	1.66E-205	0.4434130948	0.505	0.318	5.34E-201
RAMP1	NK.cytotoxic.SPON2.1	4107	0.01640601594	0.00E+00	0.4418099252	0.153	0.008	0.00E+00
KLF3	NK.cytotoxic.SPON2.1	4107	0.01640601594	2.41E-253	0.4396453175	0.299	0.126	7.77E-249
ARPC2	NK.cytotoxic.SPON2.1	4107	0.01640601594	0.00E+00	0.4390484079	0.947	0.835	0.00E+00
NCAM1	NK.cytotoxic.SPON2.1	4107	0.01640601594	0.00E+00	0.4379442753	0.215	0.05	0.00E+00
YPEL1	NK.cytotoxic.SPON2.1	4107	0.01640601594	6.67E-278	0.43747307	0.276	0.106	2.15E-273
AES	NK.cytotoxic.SPON2.1	4107	0.01640601594	2.57E-267	0.4334801715	0.799	0.644	8.25E-263
SYNGR1	NK.cytotoxic.SPON2.1	4107	0.01640601594	0.00E+00	0.4331210039	0.183	0.037	0.00E+00
LAIR1	NK.cytotoxic.SPON2.1	4107	0.01640601594	0.00E+00	0.4305264224	0.225	0.063	0.00E+00
C12orf75	NK.cytotoxic.SPON2.1	4107	0.01640601594	1.82E-203	0.4304161284	0.516	0.319	5.86E-199
PDGFD	NK.cytotoxic.SPON2.1	4107	0.01640601594	0.00E+00	0.4293770374	0.215	0.051	0.00E+00
ASCL2	NK.cytotoxic.SPON2.1	4107	0.01640601594	0.00E+00	0.4293566276	0.161	0.015	0.00E+00
ITGAX	NK.cytotoxic.SPON2.1	4107	0.01640601594	0.00E+00	0.4283319463	0.198	0.042	0.00E+00
PLEKHG3	NK.cytotoxic.SPON2.1	4107	0.01640601594	0.00E+00	0.4279853696	0.186	0.028	0.00E+00
GADD45B	NK.cytotoxic.SPON2.1	4107	0.01640601594	2.16E-127	0.4272161042	0.328	0.192	6.94E-123
NDUFB7	NK.cytotoxic.SPON2.1	4107	0.01640601594	3.13E-207	0.4269607778	0.577	0.396	1.01E-202
MLC1	NK.cytotoxic.SPON2.1	4107	0.01640601594	0.00E+00	0.4260818464	0.162	0.011	0.00E+00
SYTL1	NK.cytotoxic.SPON2.1	4107	0.01640601594	7.85E-199	0.4229925042	0.396	0.22	2.53E-194
VCL	NK.cytotoxic.SPON2.1	4107	0.01640601594	0.00E+00	0.421928743	0.192	0.044	0.00E+00
TXNIP	NK.cytotoxic.SPON2.1	4107	0.01640601594	0.00E+00	0.4213358761	0.972	0.899	0.00E+00
PFN1	NK.cytotoxic.SPON2.1	4107	0.01640601594	0.00E+00	0.4187261529	0.952	0.859	0.00E+00
PRMT2	NK.cytotoxic.SPON2.1	4107	0.01640601594	5.44E-179	0.4177395302	0.636	0.467	1.75E-174
RASSF1	NK.cytotoxic.SPON2.1	4107	0.01640601594	4.27E-197	0.4164223948	0.336	0.17	1.37E-192
ZAP70	NK.cytotoxic.SPON2.1	4107	0.01640601594	6.17E-175	0.4156452645	0.425	0.257	1.99E-170
CALM1	NK.cytotoxic.SPON2.1	4107	0.01640601594	0.00E+00	0.4154869095	0.962	0.896	0.00E+00
CD63	NK.cytotoxic.SPON2.1	4107	0.01640601594	0.00E+00	0.4151337689	0.823	0.564	0.00E+00
TRGC1	NK.cytotoxic.SPON2.1	4107	0.01640601594	0.00E+00	0.4147879612	0.26	0.086	0.00E+00
CD47	NK.cytotoxic.SPON2.1	4107	0.01640601594	9.53E-174	0.4141389599	0.566	0.402	3.07E-169
THEMIS2	NK.cytotoxic.SPON2.1	4107	0.01640601594	0.00E+00	0.4132518309	0.199	0.05	0.00E+00
STARD3NL	NK.cytotoxic.SPON2.1	4107	0.01640601594	3.99E-210	0.4130786217	0.277	0.123	1.28E-205
MIDN	NK.cytotoxic.SPON2.1	4107	0.01640601594	4.04E-184	0.4122873183	0.349	0.185	1.30E-179
DAB2	NK.cytotoxic.SPON2.1	4107	0.01640601594	0.00E+00	0.4117823374	0.151	0.013	0.00E+00
SSBP3	NK.cytotoxic.SPON2.1	4107	0.01640601594	1.08E-301	0.4095414568	0.22	0.072	3.48E-297
UCP2	NK.cytotoxic.SPON2.1	4107	0.01640601594	6.05E-170	0.4088187292	0.557	0.384	1.95E-165
PLEKHA1	NK.cytotoxic.SPON2.1	4107	0.01640601594	5.15E-214	0.4086064609	0.293	0.133	1.66E-209
RAB29	NK.cytotoxic.SPON2.1	4107	0.01640601594	5.37E-175	0.4072256702	0.347	0.187	1.73E-170
HES6	NK.cytotoxic.SPON2.1	4107	0.01640601594	0.00E+00	0.4028138075	0.156	0.027	0.00E+00
CD38	NK.cytotoxic.SPON2.1	4107	0.01640601594	5.18E-235	0.4023877947	0.369	0.174	1.67E-230
STK10	NK.cytotoxic.SPON2.1	4107	0.01640601594	7.23E-182	0.4010132185	0.526	0.347	2.33E-177
PCSK5	NK.cytotoxic.SPON2.1	4107	0.01640601594	0.00E+00	0.400595916	0.135	0.009	0.00E+00
SORL1	NK.cytotoxic.SPON2.1	4107	0.01640601594	9.75E-206	0.3987325785	0.386	0.202	3.14E-201
DOK2	NK.cytotoxic.SPON2.1	4107	0.01640601594	5.05E-169	0.3977951833	0.512	0.34	1.62E-164
IL2RB	NK.cytotoxic.SPON2.1	4107	0.01640601594	2.24E-212	0.3945410069	0.613	0.394	7.21E-208
DIP2A	NK.cytotoxic.SPON2.1	4107	0.01640601594	9.49E-145	0.3930407617	0.385	0.23	3.05E-140
IQGAP2	NK.cytotoxic.SPON2.1	4107	0.01640601594	4.32E-159	0.3908564415	0.504	0.334	1.39E-154
USP28	NK.cytotoxic.SPON2.1	4107	0.01640601594	2.18E-210	0.3876130726	0.269	0.115	7.02E-206
VAV3	NK.cytotoxic.SPON2.1	4107	0.01640601594	3.44E-204	0.3865466744	0.284	0.128	1.11E-199
DHRS3	NK.cytotoxic.SPON2.1	4107	0.01640601594	9.20E-221	0.3854717581	0.271	0.114	2.96E-216
GSN	NK.cytotoxic.SPON2.1	4107	0.01640601594	0.00E+00	0.3846087308	0.171	0.032	0.00E+00
RNF165	NK.cytotoxic.SPON2.1	4107	0.01640601594	0.00E+00	0.3798433542	0.15	0.02	0.00E+00
DTHD1	NK.cytotoxic.SPON2.1	4107	0.01640601594	6.23E-229	0.3786740136	0.282	0.116	2.00E-224
RASGRP2	NK.cytotoxic.SPON2.1	4107	0.01640601594	2.93E-219	0.3782389833	0.255	0.105	9.42E-215
CEBPB	NK.cytotoxic.SPON2.1	4107	0.01640601594	1.16E-97	0.3773308453	0.45	0.321	3.73E-93
PDIA3	NK.cytotoxic.SPON2.1	4107	0.01640601594	8.21E-160	0.3773256918	0.636	0.487	2.64E-155
CXCR2	NK.cytotoxic.SPON2.1	4107	0.01640601594	0.00E+00	0.377256133	0.133	0.005	0.00E+00
RASA3	NK.cytotoxic.SPON2.1	4107	0.01640601594	9.00E-195	0.3772524199	0.269	0.12	2.90E-190
PTGER2	NK.cytotoxic.SPON2.1	4107	0.01640601594	6.27E-179	0.3755254593	0.307	0.151	2.02E-174
MYL12A	NK.cytotoxic.SPON2.1	4107	0.01640601594	0.00E+00	0.3725128615	0.96	0.88	0.00E+00
LLGL2	NK.cytotoxic.SPON2.1	4107	0.01640601594	2.48E-204	0.3722325279	0.266	0.116	7.97E-200
VASP	NK.cytotoxic.SPON2.1	4107	0.01640601594	1.78E-123	0.3713069437	0.411	0.273	5.73E-119
AGTRAP	NK.cytotoxic.SPON2.1	4107	0.01640601594	7.30E-152	0.3707101834	0.341	0.189	2.35E-147
UTRN	NK.cytotoxic.SPON2.1	4107	0.01640601594	6.86E-144	0.3703285308	0.571	0.408	2.21E-139
UBB	NK.cytotoxic.SPON2.1	4107	0.01640601594	3.69E-255	0.3701661724	0.889	0.762	1.19E-250
RRBP1	NK.cytotoxic.SPON2.1	4107	0.01640601594	8.42E-153	0.3637808498	0.313	0.167	2.71E-148
ARPC5L	NK.cytotoxic.SPON2.1	4107	0.01640601594	4.96E-136	0.3629213157	0.56	0.412	1.59E-131
APLP2	NK.cytotoxic.SPON2.1	4107	0.01640601594	4.07E-153	0.3617157508	0.306	0.161	1.31E-148
SLC9A3R1	NK.cytotoxic.SPON2.1	4107	0.01640601594	5.22E-129	0.3602558714	0.437	0.289	1.68E-124
PTPN18	NK.cytotoxic.SPON2.1	4107	0.01640601594	9.45E-142	0.3601285398	0.291	0.157	3.04E-137
SLC15A4	NK.cytotoxic.SPON2.1	4107	0.01640601594	6.13E-237	0.3566389005	0.204	0.071	1.97E-232
ADGRE5	NK.cytotoxic.SPON2.1	4107	0.01640601594	2.06E-167	0.356093715	0.637	0.457	6.64E-163
CDKN2D	NK.cytotoxic.SPON2.1	4107	0.01640601594	1.21E-126	0.354967964	0.318	0.183	3.90E-122
GPATCH8	NK.cytotoxic.SPON2.1	4107	0.01640601594	1.20E-123	0.3545794437	0.409	0.265	3.86E-119
CYTH1	NK.cytotoxic.SPON2.1	4107	0.01640601594	5.86E-129	0.3543222905	0.434	0.284	1.89E-124
HDDC2	NK.cytotoxic.SPON2.1	4107	0.01640601594	1.33E-119	0.3533722333	0.316	0.188	4.29E-115
CISD3	NK.cytotoxic.SPON2.1	4107	0.01640601594	1.56E-131	0.3522779343	0.325	0.189	5.01E-127
TCF25	NK.cytotoxic.SPON2.1	4107	0.01640601594	1.36E-144	0.3520018093	0.657	0.516	4.38E-140
CD244	NK.cytotoxic.SPON2.1	4107	0.01640601594	0.00E+00	0.3518905928	0.178	0.045	0.00E+00
DENND2D	NK.cytotoxic.SPON2.1	4107	0.01640601594	1.44E-111	0.3515524431	0.439	0.306	4.65E-107
PIP4K2A	NK.cytotoxic.SPON2.1	4107	0.01640601594	1.98E-135	0.3515325162	0.505	0.35	6.38E-131
DGKD	NK.cytotoxic.SPON2.1	4107	0.01640601594	9.44E-168	0.3495186707	0.236	0.106	3.04E-163
RAP1GAP2	NK.cytotoxic.SPON2.1	4107	0.01640601594	0.00E+00	0.3494708348	0.133	0.013	0.00E+00
HMGN3	NK.cytotoxic.SPON2.1	4107	0.01640601594	1.30E-132	0.3490434209	0.43	0.279	4.17E-128
EMP3	NK.cytotoxic.SPON2.1	4107	0.01640601594	4.81E-172	0.3479191338	0.793	0.652	1.55E-167
RNF125	NK.cytotoxic.SPON2.1	4107	0.01640601594	1.09E-127	0.3478855541	0.423	0.274	3.52E-123
MGAT4A	NK.cytotoxic.SPON2.1	4107	0.01640601594	8.99E-137	0.3474979394	0.327	0.184	2.89E-132
FOSL2	NK.cytotoxic.SPON2.1	4107	0.01640601594	2.00E-112	0.3469536089	0.311	0.183	6.43E-108
KIR2DL1	NK.cytotoxic.SPON2.1	4107	0.01640601594	0.00E+00	0.3462763227	0.117	0.01	0.00E+00
SIGLEC7	NK.cytotoxic.SPON2.1	4107	0.01640601594	0.00E+00	0.3462704684	0.121	0.008	0.00E+00
FKBP11	NK.cytotoxic.SPON2.1	4107	0.01640601594	4.15E-131	0.3456668433	0.37	0.224	1.33E-126
LINC00861	NK.cytotoxic.SPON2.1	4107	0.01640601594	4.97E-140	0.3444233632	0.379	0.22	1.60E-135
HSPA5	NK.cytotoxic.SPON2.1	4107	0.01640601594	8.20E-89	0.3420865627	0.517	0.403	2.64E-84
SRGN	NK.cytotoxic.SPON2.1	4107	0.01640601594	1.12E-289	0.3417053169	0.97	0.883	3.59E-285
IDI1	NK.cytotoxic.SPON2.1	4107	0.01640601594	3.60E-103	0.3415260306	0.406	0.278	1.16E-98
IL18RAP	NK.cytotoxic.SPON2.1	4107	0.01640601594	2.63E-248	0.3406641057	0.174	0.054	8.48E-244
PRR5L	NK.cytotoxic.SPON2.1	4107	0.01640601594	1.78E-218	0.3395522549	0.207	0.075	5.74E-214
G6PD	NK.cytotoxic.SPON2.1	4107	0.01640601594	5.50E-167	0.3379600447	0.228	0.101	1.77E-162
CAST	NK.cytotoxic.SPON2.1	4107	0.01640601594	2.43E-125	0.3377628179	0.67	0.539	7.80E-121
SUN2	NK.cytotoxic.SPON2.1	4107	0.01640601594	8.58E-128	0.3375187126	0.5	0.349	2.76E-123
ADD3	NK.cytotoxic.SPON2.1	4107	0.01640601594	7.16E-107	0.3367107381	0.418	0.285	2.30E-102
TSPAN32	NK.cytotoxic.SPON2.1	4107	0.01640601594	1.94E-217	0.3357538189	0.206	0.076	6.25E-213
CD55	NK.cytotoxic.SPON2.1	4107	0.01640601594	2.79E-94	0.3336187966	0.275	0.163	8.97E-90
CASP10	NK.cytotoxic.SPON2.1	4107	0.01640601594	3.59E-228	0.3330600166	0.172	0.056	1.16E-223
AKNA	NK.cytotoxic.SPON2.1	4107	0.01640601594	1.82E-121	0.331576014	0.587	0.446	5.85E-117
CCDC28B	NK.cytotoxic.SPON2.1	4107	0.01640601594	6.56E-226	0.3299011515	0.18	0.06	2.11E-221
SLAMF7	NK.cytotoxic.SPON2.1	4107	0.01640601594	8.73E-148	0.3291374211	0.284	0.142	2.81E-143
EIF3G	NK.cytotoxic.SPON2.1	4107	0.01640601594	5.67E-109	0.3264879018	0.67	0.558	1.82E-104
ACTB	NK.cytotoxic.SPON2.1	4107	0.01640601594	6.53E-213	0.3255099599	0.996	0.971	2.10E-208
FNDC3B	NK.cytotoxic.SPON2.1	4107	0.01640601594	4.85E-183	0.3241974065	0.192	0.074	1.56E-178
SRPK2	NK.cytotoxic.SPON2.1	4107	0.01640601594	6.75E-105	0.3236671638	0.352	0.226	2.17E-100
HCST	NK.cytotoxic.SPON2.1	4107	0.01640601594	7.38E-220	0.3230998582	0.932	0.831	2.38E-215
CD226	NK.cytotoxic.SPON2.1	4107	0.01640601594	3.63E-104	0.322071742	0.289	0.169	1.17E-99
BPGM	NK.cytotoxic.SPON2.1	4107	0.01640601594	1.09E-140	0.3207043847	0.189	0.082	3.51E-136
MYO1G	NK.cytotoxic.SPON2.1	4107	0.01640601594	1.45E-98	0.3205755527	0.42	0.291	4.67E-94
STK38	NK.cytotoxic.SPON2.1	4107	0.01640601594	1.03E-113	0.3205304957	0.271	0.15	3.33E-109
NFIL3	NK.cytotoxic.SPON2.1	4107	0.01640601594	1.08E-143	0.3196915942	0.2	0.088	3.48E-139
ITGAL	NK.cytotoxic.SPON2.1	4107	0.01640601594	4.11E-122	0.3195468397	0.505	0.352	1.32E-117
SH2D2A	NK.cytotoxic.SPON2.1	4107	0.01640601594	1.38E-102	0.3194507125	0.396	0.262	4.45E-98
ADAM8	NK.cytotoxic.SPON2.1	4107	0.01640601594	3.04E-127	0.3188695707	0.268	0.142	9.79E-123
CALR	NK.cytotoxic.SPON2.1	4107	0.01640601594	1.04E-108	0.3183833619	0.684	0.565	3.36E-104
FEZ1	NK.cytotoxic.SPON2.1	4107	0.01640601594	0.00E+00	0.3181339998	0.113	0.009	0.00E+00
LINC02384	NK.cytotoxic.SPON2.1	4107	0.01640601594	0.00E+00	0.3171260377	0.125	0.016	0.00E+00
B4GALT4	NK.cytotoxic.SPON2.1	4107	0.01640601594	7.88E-168	0.3164056338	0.194	0.078	2.54E-163
MEX3C	NK.cytotoxic.SPON2.1	4107	0.01640601594	2.80E-147	0.3159679183	0.216	0.098	9.01E-143
GTF3C1	NK.cytotoxic.SPON2.1	4107	0.01640601594	3.13E-133	0.3143585231	0.206	0.096	1.01E-128
FGL2	NK.cytotoxic.SPON2.1	4107	0.01640601594	5.27E-184	0.3142863973	0.162	0.057	1.69E-179
PLEKHF1	NK.cytotoxic.SPON2.1	4107	0.01640601594	6.50E-102	0.313780022	0.265	0.152	2.09E-97
TGFBR1	NK.cytotoxic.SPON2.1	4107	0.01640601594	2.21E-170	0.3134551741	0.207	0.086	7.12E-166
SYK	NK.cytotoxic.SPON2.1	4107	0.01640601594	0.00E+00	0.3129489123	0.142	0.03	0.00E+00
LCP1	NK.cytotoxic.SPON2.1	4107	0.01640601594	1.92E-149	0.3117230744	0.83	0.722	6.17E-145
RAB37	NK.cytotoxic.SPON2.1	4107	0.01640601594	5.55E-146	0.3109905593	0.214	0.096	1.79E-141
UPP1	NK.cytotoxic.SPON2.1	4107	0.01640601594	4.73E-94	0.3102991859	0.376	0.251	1.52E-89
CD53	NK.cytotoxic.SPON2.1	4107	0.01640601594	4.89E-129	0.3102875973	0.697	0.582	1.57E-124
RAP2B	NK.cytotoxic.SPON2.1	4107	0.01640601594	3.22E-113	0.3091212886	0.295	0.17	1.04E-108
TLE1	NK.cytotoxic.SPON2.1	4107	0.01640601594	0.00E+00	0.3083443821	0.125	0.022	0.00E+00
FCRL3	NK.cytotoxic.SPON2.1	4107	0.01640601594	7.99E-173	0.3082820314	0.16	0.057	2.57E-168
PPM1L	NK.cytotoxic.SPON2.1	4107	0.01640601594	0.00E+00	0.3081434884	0.106	0.008	0.00E+00
CTSD	NK.cytotoxic.SPON2.1	4107	0.01640601594	2.01E-126	0.3078057213	0.565	0.403	6.46E-122
RTN4	NK.cytotoxic.SPON2.1	4107	0.01640601594	1.12E-87	0.3060292872	0.428	0.31	3.61E-83
SELPLG	NK.cytotoxic.SPON2.1	4107	0.01640601594	1.38E-93	0.3057163944	0.405	0.279	4.45E-89
IVNS1ABP	NK.cytotoxic.SPON2.1	4107	0.01640601594	2.30E-83	0.3053868805	0.432	0.31	7.40E-79
NR4A2	NK.cytotoxic.SPON2.1	4107	0.01640601594	2.59E-63	0.3033291446	0.391	0.286	8.34E-59
PDGFRB	NK.cytotoxic.SPON2.1	4107	0.01640601594	0.00E+00	0.3029178141	0.112	0.01	0.00E+00
NFE2L2	NK.cytotoxic.SPON2.1	4107	0.01640601594	1.05E-67	0.3026611903	0.368	0.267	3.36E-63
PRKCB	NK.cytotoxic.SPON2.1	4107	0.01640601594	2.73E-95	0.3026325342	0.352	0.228	8.77E-91
CEP126	NK.cytotoxic.SPON2.1	4107	0.01640601594	6.41E-263	0.301903831	0.124	0.03	2.06E-258
ARHGEF3	NK.cytotoxic.SPON2.1	4107	0.01640601594	5.98E-91	0.3017552673	0.337	0.218	1.92E-86
TENT5A	NK.cytotoxic.SPON2.1	4107	0.01640601594	8.92E-207	0.3013161004	0.156	0.05	2.87E-202
CD164	NK.cytotoxic.SPON2.1	4107	0.01640601594	2.42E-91	0.2991315773	0.532	0.415	7.78E-87
YES1	NK.cytotoxic.SPON2.1	4107	0.01640601594	5.64E-217	0.2989574957	0.149	0.045	1.81E-212
SDF2L1	NK.cytotoxic.SPON2.1	4107	0.01640601594	1.42E-63	0.2983054817	0.357	0.261	4.57E-59
MMP23B	NK.cytotoxic.SPON2.1	4107	0.01640601594	0.00E+00	0.2975192353	0.121	0.017	0.00E+00
RGS3	NK.cytotoxic.SPON2.1	4107	0.01640601594	3.52E-182	0.2963717711	0.174	0.064	1.13E-177
NEIL1	NK.cytotoxic.SPON2.1	4107	0.01640601594	4.28E-280	0.2960606895	0.109	0.023	1.38E-275
IRF8	NK.cytotoxic.SPON2.1	4107	0.01640601594	6.71E-281	0.2954513743	0.125	0.029	2.16E-276
MTPN	NK.cytotoxic.SPON2.1	4107	0.01640601594	2.12E-82	0.2954433962	0.432	0.319	6.82E-78
RAB8B	NK.cytotoxic.SPON2.1	4107	0.01640601594	1.33E-78	0.2952712676	0.408	0.293	4.28E-74
ANXA4	NK.cytotoxic.SPON2.1	4107	0.01640601594	3.17E-118	0.2947706415	0.195	0.093	1.02E-113
CHST12	NK.cytotoxic.SPON2.1	4107	0.01640601594	1.10E-117	0.294185015	0.519	0.358	3.54E-113
SIPA1	NK.cytotoxic.SPON2.1	4107	0.01640601594	1.75E-89	0.2939922617	0.335	0.218	5.62E-85
ADD1	NK.cytotoxic.SPON2.1	4107	0.01640601594	2.20E-85	0.2938048847	0.406	0.288	7.08E-81
CFL1	NK.cytotoxic.SPON2.1	4107	0.01640601594	4.34E-202	0.2912271989	0.949	0.881	1.40E-197
MAPRE2	NK.cytotoxic.SPON2.1	4107	0.01640601594	2.54E-97	0.2909693435	0.254	0.145	8.16E-93
RAC2	NK.cytotoxic.SPON2.1	4107	0.01640601594	4.65E-127	0.2901973932	0.787	0.672	1.50E-122
PRDX5	NK.cytotoxic.SPON2.1	4107	0.01640601594	4.38E-91	0.2888990096	0.5	0.379	1.41E-86
H3F3A	NK.cytotoxic.SPON2.1	4107	0.01640601594	2.35E-217	0.2886135399	0.946	0.877	7.56E-213
IRF1	NK.cytotoxic.SPON2.1	4107	0.01640601594	8.52E-102	0.2885406841	0.664	0.532	2.74E-97
TBXAS1	NK.cytotoxic.SPON2.1	4107	0.01640601594	4.07E-245	0.2875865129	0.132	0.035	1.31E-240
PRR5	NK.cytotoxic.SPON2.1	4107	0.01640601594	2.96E-112	0.2875198259	0.216	0.109	9.52E-108
HSP90B1	NK.cytotoxic.SPON2.1	4107	0.01640601594	2.11E-85	0.2873313827	0.61	0.495	6.80E-81
EBP	NK.cytotoxic.SPON2.1	4107	0.01640601594	7.26E-72	0.2853860369	0.256	0.163	2.33E-67
CD99	NK.cytotoxic.SPON2.1	4107	0.01640601594	9.04E-119	0.2849421631	0.737	0.606	2.91E-114
STK26	NK.cytotoxic.SPON2.1	4107	0.01640601594	1.26E-110	0.2841521702	0.189	0.091	4.05E-106
PRKCH	NK.cytotoxic.SPON2.1	4107	0.01640601594	5.32E-78	0.2838711281	0.465	0.354	1.71E-73
MIB2	NK.cytotoxic.SPON2.1	4107	0.01640601594	9.45E-90	0.283632675	0.212	0.115	3.04E-85
CAPNS1	NK.cytotoxic.SPON2.1	4107	0.01640601594	3.90E-75	0.283281518	0.376	0.268	1.25E-70
MAFF	NK.cytotoxic.SPON2.1	4107	0.01640601594	2.67E-111	0.2831584759	0.175	0.08	8.58E-107
AGTPBP1	NK.cytotoxic.SPON2.1	4107	0.01640601594	1.16E-113	0.2824074918	0.169	0.076	3.73E-109
CAP1	NK.cytotoxic.SPON2.1	4107	0.01640601594	4.27E-84	0.2823553908	0.615	0.51	1.37E-79
TPM4	NK.cytotoxic.SPON2.1	4107	0.01640601594	3.48E-54	0.2822024533	0.441	0.351	1.12E-49
SCP2	NK.cytotoxic.SPON2.1	4107	0.01640601594	2.28E-77	0.2818837506	0.399	0.289	7.33E-73
ZNF600	NK.cytotoxic.SPON2.1	4107	0.01640601594	6.48E-149	0.2811552989	0.161	0.062	2.09E-144
CTDSP1	NK.cytotoxic.SPON2.1	4107	0.01640601594	7.72E-83	0.2807172574	0.321	0.209	2.48E-78
CDC42	NK.cytotoxic.SPON2.1	4107	0.01640601594	1.36E-117	0.2799408147	0.759	0.656	4.37E-113
SERPINB1	NK.cytotoxic.SPON2.1	4107	0.01640601594	4.55E-69	0.2795727047	0.464	0.361	1.46E-64
PLCB1	NK.cytotoxic.SPON2.1	4107	0.01640601594	1.69E-192	0.2792283181	0.152	0.049	5.43E-188
MVD	NK.cytotoxic.SPON2.1	4107	0.01640601594	6.09E-132	0.2790022945	0.16	0.066	1.96E-127
ADAM10	NK.cytotoxic.SPON2.1	4107	0.01640601594	1.34E-78	0.2788243208	0.3	0.193	4.31E-74
ARPC5	NK.cytotoxic.SPON2.1	4107	0.01640601594	5.23E-82	0.2785860074	0.637	0.541	1.68E-77
PKN1	NK.cytotoxic.SPON2.1	4107	0.01640601594	3.85E-71	0.2782289163	0.367	0.263	1.24E-66
MIEN1	NK.cytotoxic.SPON2.1	4107	0.01640601594	1.27E-69	0.2779928392	0.318	0.219	4.09E-65
RIN3	NK.cytotoxic.SPON2.1	4107	0.01640601594	2.47E-104	0.2778487133	0.203	0.103	7.96E-100
PPP1R18	NK.cytotoxic.SPON2.1	4107	0.01640601594	3.63E-70	0.2768853868	0.457	0.353	1.17E-65
IFITM1	NK.cytotoxic.SPON2.1	4107	0.01640601594	3.88E-59	0.2761658085	0.474	0.375	1.25E-54
RPS6KA1	NK.cytotoxic.SPON2.1	4107	0.01640601594	1.53E-97	0.2756851428	0.24	0.134	4.91E-93
FES	NK.cytotoxic.SPON2.1	4107	0.01640601594	0.00E+00	0.275627368	0.107	0.014	0.00E+00
KIR3DL2	NK.cytotoxic.SPON2.1	4107	0.01640601594	7.30E-306	0.2739371947	0.101	0.019	2.35E-301
KLHDC4	NK.cytotoxic.SPON2.1	4107	0.01640601594	1.85E-93	0.2727414172	0.259	0.149	5.96E-89
RAB27B	NK.cytotoxic.SPON2.1	4107	0.01640601594	9.88E-280	0.2714044237	0.121	0.027	3.18E-275
MYDGF	NK.cytotoxic.SPON2.1	4107	0.01640601594	4.25E-65	0.2713459813	0.359	0.262	1.37E-60
GAB3	NK.cytotoxic.SPON2.1	4107	0.01640601594	1.13E-93	0.2710263454	0.253	0.142	3.64E-89
SETD3	NK.cytotoxic.SPON2.1	4107	0.01640601594	4.25E-104	0.2706817701	0.187	0.092	1.37E-99
TLN1	NK.cytotoxic.SPON2.1	4107	0.01640601594	1.05E-87	0.2705480627	0.647	0.531	3.36E-83
HMOX2	NK.cytotoxic.SPON2.1	4107	0.01640601594	1.70E-69	0.2693597944	0.364	0.26	5.45E-65
SASH3	NK.cytotoxic.SPON2.1	4107	0.01640601594	1.89E-72	0.2685923182	0.315	0.211	6.07E-68
SIRT2	NK.cytotoxic.SPON2.1	4107	0.01640601594	4.69E-105	0.2678584887	0.221	0.115	1.51E-100
MANF	NK.cytotoxic.SPON2.1	4107	0.01640601594	1.70E-61	0.2677908001	0.334	0.239	5.48E-57
IFITM3	NK.cytotoxic.SPON2.1	4107	0.01640601594	1.60E-90	0.2677681859	0.209	0.11	5.15E-86
ACTG1	NK.cytotoxic.SPON2.1	4107	0.01640601594	6.62E-141	0.2667388888	0.958	0.898	2.13E-136
GLRX	NK.cytotoxic.SPON2.1	4107	0.01640601594	2.59E-78	0.2665052956	0.445	0.328	8.32E-74
EIF4G3	NK.cytotoxic.SPON2.1	4107	0.01640601594	6.38E-80	0.2663675497	0.23	0.134	2.05E-75
PILRB	NK.cytotoxic.SPON2.1	4107	0.01640601594	4.92E-76	0.2663334693	0.298	0.191	1.58E-71
BZW1	NK.cytotoxic.SPON2.1	4107	0.01640601594	7.06E-71	0.2657723569	0.514	0.41	2.27E-66
AUTS2	NK.cytotoxic.SPON2.1	4107	0.01640601594	5.34E-113	0.2635827339	0.202	0.097	1.72E-108
TMEM71	NK.cytotoxic.SPON2.1	4107	0.01640601594	2.75E-133	0.2624852923	0.174	0.073	8.84E-129
INPP4A	NK.cytotoxic.SPON2.1	4107	0.01640601594	3.26E-69	0.2608747558	0.31	0.208	1.05E-64
APOBR	NK.cytotoxic.SPON2.1	4107	0.01640601594	1.35E-125	0.2604660092	0.149	0.06	4.34E-121
CTSC	NK.cytotoxic.SPON2.1	4107	0.01640601594	2.67E-148	0.2602620899	0.713	0.536	8.60E-144
POLR2L	NK.cytotoxic.SPON2.1	4107	0.01640601594	7.28E-74	0.2595081969	0.59	0.488	2.34E-69
ADCY7	NK.cytotoxic.SPON2.1	4107	0.01640601594	9.43E-86	0.2581216582	0.23	0.13	3.03E-81
P4HB	NK.cytotoxic.SPON2.1	4107	0.01640601594	4.17E-57	0.2573991255	0.392	0.299	1.34E-52
CDK2AP2	NK.cytotoxic.SPON2.1	4107	0.01640601594	1.18E-61	0.2567547812	0.381	0.281	3.80E-57
CYB5B	NK.cytotoxic.SPON2.1	4107	0.01640601594	5.58E-61	0.2566803832	0.232	0.148	1.80E-56
VPS37B	NK.cytotoxic.SPON2.1	4107	0.01640601594	4.40E-63	0.2547431541	0.322	0.221	1.42E-58
PTPN6	NK.cytotoxic.SPON2.1	4107	0.01640601594	8.51E-49	0.2526926708	0.339	0.255	2.74E-44
SIGIRR	NK.cytotoxic.SPON2.1	4107	0.01640601594	2.61E-64	0.2523392562	0.431	0.328	8.39E-60
RUNX3	NK.cytotoxic.SPON2.1	4107	0.01640601594	3.79E-120	0.2507052675	0.654	0.493	1.22E-115
STOM	NK.cytotoxic.SPON2.1	4107	0.01640601594	3.23E-73	0.2505922695	0.371	0.256	1.04E-68
BHLHE40	NK.cytotoxic.SPON2.1	4107	0.01640601594	8.01E-60	0.2502736705	0.262	0.172	2.58E-55
PLEKHO1	NK.cytotoxic.SPON2.1	4107	0.01640601594	7.40E-66	-0.2505320512	0.121	0.241	2.38E-61
GPR82	NK.cytotoxic.SPON2.1	4107	0.01640601594	6.54E-71	-0.2511372629	0.025	0.113	2.11E-66
TXN	NK.cytotoxic.SPON2.1	4107	0.01640601594	6.07E-56	-0.2519296508	0.297	0.417	1.95E-51
CYLD	NK.cytotoxic.SPON2.1	4107	0.01640601594	2.03E-53	-0.2521114363	0.29	0.41	6.54E-49
RPL23A	NK.cytotoxic.SPON2.1	4107	0.01640601594	3.89E-159	-0.2534277121	0.972	0.956	1.25E-154
GRAMD1A	NK.cytotoxic.SPON2.1	4107	0.01640601594	3.23E-69	-0.2537357792	0.056	0.156	1.04E-64
RPL4	NK.cytotoxic.SPON2.1	4107	0.01640601594	1.40E-66	-0.254029057	0.715	0.76	4.51E-62
ITK	NK.cytotoxic.SPON2.1	4107	0.01640601594	3.39E-43	-0.254292588	0.221	0.323	1.09E-38
MT-ND6	NK.cytotoxic.SPON2.1	4107	0.01640601594	1.14E-46	-0.2551321493	0.357	0.474	3.66E-42
CKAP2	NK.cytotoxic.SPON2.1	4107	0.01640601594	1.21E-70	-0.2554719539	0.039	0.135	3.88E-66
SCML4	NK.cytotoxic.SPON2.1	4107	0.01640601594	3.60E-51	-0.2554981025	0.115	0.213	1.16E-46
RAB3GAP1	NK.cytotoxic.SPON2.1	4107	0.01640601594	2.31E-80	-0.2561565613	0.024	0.122	7.44E-76
S100A11	NK.cytotoxic.SPON2.1	4107	0.01640601594	2.74E-61	-0.2561875983	0.673	0.733	8.82E-57
COX7C	NK.cytotoxic.SPON2.1	4107	0.01640601594	1.32E-94	-0.2562371495	0.703	0.776	4.26E-90
KIF20B	NK.cytotoxic.SPON2.1	4107	0.01640601594	2.43E-51	-0.256317775	0.071	0.158	7.82E-47
S100A10	NK.cytotoxic.SPON2.1	4107	0.01640601594	8.94E-54	-0.2563572727	0.584	0.668	2.88E-49
AC025164.1	NK.cytotoxic.SPON2.1	4107	0.01640601594	3.62E-51	-0.2569159012	0.09	0.181	1.16E-46
SLC7A5	NK.cytotoxic.SPON2.1	4107	0.01640601594	2.14E-71	-0.2591460832	0.026	0.117	6.87E-67
RPL14	NK.cytotoxic.SPON2.1	4107	0.01640601594	4.89E-141	-0.2598088542	0.956	0.945	1.57E-136
PABPC1	NK.cytotoxic.SPON2.1	4107	0.01640601594	3.35E-52	-0.259921424	0.645	0.71	1.08E-47
YPEL5	NK.cytotoxic.SPON2.1	4107	0.01640601594	2.66E-49	-0.2600819789	0.245	0.358	8.56E-45
KDSR	NK.cytotoxic.SPON2.1	4107	0.01640601594	8.50E-76	-0.2607781822	0.027	0.122	2.73E-71
RNASET2	NK.cytotoxic.SPON2.1	4107	0.01640601594	1.06E-56	-0.2613541374	0.211	0.331	3.40E-52
ZNF101	NK.cytotoxic.SPON2.1	4107	0.01640601594	7.92E-63	-0.262327805	0.085	0.19	2.55E-58
SERINC5	NK.cytotoxic.SPON2.1	4107	0.01640601594	4.82E-74	-0.2624301099	0.022	0.112	1.55E-69
TMPO	NK.cytotoxic.SPON2.1	4107	0.01640601594	5.78E-43	-0.2632643696	0.217	0.317	1.86E-38
YWHAH	NK.cytotoxic.SPON2.1	4107	0.01640601594	5.30E-66	-0.263898509	0.121	0.239	1.70E-61
PLEC	NK.cytotoxic.SPON2.1	4107	0.01640601594	1.31E-65	-0.2640243213	0.085	0.194	4.21E-61
MT-ND2	NK.cytotoxic.SPON2.1	4107	0.01640601594	1.16E-74	-0.2649381468	0.983	0.982	3.72E-70
HERPUD1	NK.cytotoxic.SPON2.1	4107	0.01640601594	1.53E-40	-0.2652988103	0.28	0.378	4.93E-36
KLF6	NK.cytotoxic.SPON2.1	4107	0.01640601594	2.18E-43	-0.2656191238	0.682	0.74	7.03E-39
RPS3	NK.cytotoxic.SPON2.1	4107	0.01640601594	4.78E-156	-0.2664430574	0.988	0.968	1.54E-151
RPL5	NK.cytotoxic.SPON2.1	4107	0.01640601594	4.79E-86	-0.267004403	0.928	0.916	1.54E-81
TBL1XR1	NK.cytotoxic.SPON2.1	4107	0.01640601594	9.97E-60	-0.2677678837	0.172	0.292	3.21E-55
HNRNPLL	NK.cytotoxic.SPON2.1	4107	0.01640601594	9.54E-91	-0.2688822938	0.013	0.114	3.07E-86
NFKBIZ	NK.cytotoxic.SPON2.1	4107	0.01640601594	4.25E-61	-0.2691481527	0.116	0.227	1.37E-56
GADD45A	NK.cytotoxic.SPON2.1	4107	0.01640601594	4.88E-34	-0.2692504007	0.068	0.132	1.57E-29
MT-ND1	NK.cytotoxic.SPON2.1	4107	0.01640601594	2.13E-99	-0.2705058722	0.989	0.991	6.85E-95
RPS6	NK.cytotoxic.SPON2.1	4107	0.01640601594	3.91E-67	-0.2706988774	0.97	0.948	1.26E-62
NABP1	NK.cytotoxic.SPON2.1	4107	0.01640601594	1.26E-50	-0.271156091	0.141	0.242	4.05E-46
FAS	NK.cytotoxic.SPON2.1	4107	0.01640601594	5.32E-76	-0.2724004314	0.036	0.135	1.71E-71
GCC2	NK.cytotoxic.SPON2.1	4107	0.01640601594	5.58E-65	-0.2731132768	0.385	0.521	1.79E-60
GSTK1	NK.cytotoxic.SPON2.1	4107	0.01640601594	5.68E-63	-0.2744409618	0.383	0.511	1.83E-58
SAMD9L	NK.cytotoxic.SPON2.1	4107	0.01640601594	3.23E-25	-0.2760019435	0.347	0.416	1.04E-20
MLLT3	NK.cytotoxic.SPON2.1	4107	0.01640601594	1.79E-65	-0.2763423589	0.076	0.181	5.75E-61
CNN2	NK.cytotoxic.SPON2.1	4107	0.01640601594	2.03E-71	-0.2770199852	0.16	0.291	6.52E-67
IKZF3	NK.cytotoxic.SPON2.1	4107	0.01640601594	2.34E-39	-0.2772621086	0.444	0.528	7.52E-35
MT1X	NK.cytotoxic.SPON2.1	4107	0.01640601594	8.21E-55	-0.2780262118	0.141	0.25	2.64E-50
EEF1B2	NK.cytotoxic.SPON2.1	4107	0.01640601594	8.89E-51	-0.2780381099	0.813	0.818	2.86E-46
N4BP1	NK.cytotoxic.SPON2.1	4107	0.01640601594	1.04E-59	-0.2783840152	0.204	0.326	3.33E-55
ODF2L	NK.cytotoxic.SPON2.1	4107	0.01640601594	3.58E-50	-0.2787088302	0.266	0.378	1.15E-45
RETREG1	NK.cytotoxic.SPON2.1	4107	0.01640601594	7.55E-99	-0.2787133735	0.004	0.105	2.43E-94
ZFP36L2	NK.cytotoxic.SPON2.1	4107	0.01640601594	1.38E-56	-0.2794827893	0.885	0.893	4.43E-52
ITGB1	NK.cytotoxic.SPON2.1	4107	0.01640601594	5.31E-21	-0.2803522674	0.512	0.55	1.71E-16
FOXO1	NK.cytotoxic.SPON2.1	4107	0.01640601594	4.74E-76	-0.2805398159	0.053	0.159	1.52E-71
DNAJB1	NK.cytotoxic.SPON2.1	4107	0.01640601594	1.90E-46	-0.2821477316	0.184	0.287	6.10E-42
RPL37	NK.cytotoxic.SPON2.1	4107	0.01640601594	8.42E-96	-0.2829975969	0.981	0.967	2.71E-91
SFXN1	NK.cytotoxic.SPON2.1	4107	0.01640601594	3.97E-69	-0.2837443721	0.099	0.214	1.28E-64
SYPL1	NK.cytotoxic.SPON2.1	4107	0.01640601594	3.49E-95	-0.2858047178	0.037	0.155	1.12E-90
FUT8	NK.cytotoxic.SPON2.1	4107	0.01640601594	1.21E-80	-0.2859103476	0.036	0.14	3.88E-76
LINC01934	NK.cytotoxic.SPON2.1	4107	0.01640601594	2.26E-63	-0.286407968	0.066	0.164	7.26E-59
GBP1	NK.cytotoxic.SPON2.1	4107	0.01640601594	5.09E-44	-0.286491732	0.204	0.302	1.64E-39
EIF3E	NK.cytotoxic.SPON2.1	4107	0.01640601594	4.51E-74	-0.2879647679	0.407	0.538	1.45E-69
TFRC	NK.cytotoxic.SPON2.1	4107	0.01640601594	2.80E-67	-0.290805327	0.048	0.144	9.02E-63
SEL1L3	NK.cytotoxic.SPON2.1	4107	0.01640601594	3.10E-82	-0.2930231395	0.052	0.165	9.99E-78
GPRIN3	NK.cytotoxic.SPON2.1	4107	0.01640601594	4.41E-62	-0.2935871418	0.203	0.327	1.42E-57
TRGC2	NK.cytotoxic.SPON2.1	4107	0.01640601594	5.47E-17	-0.2937153621	0.161	0.207	1.76E-12
TRPS1	NK.cytotoxic.SPON2.1	4107	0.01640601594	9.40E-68	-0.2941637423	0.059	0.158	3.02E-63
OAS3	NK.cytotoxic.SPON2.1	4107	0.01640601594	5.53E-74	-0.2949668512	0.049	0.153	1.78E-69
NAMPT	NK.cytotoxic.SPON2.1	4107	0.01640601594	1.01E-63	-0.2953629357	0.088	0.194	3.24E-59
RPL19	NK.cytotoxic.SPON2.1	4107	0.01640601594	1.67E-199	-0.2954090293	0.984	0.967	5.39E-195
PDE7A	NK.cytotoxic.SPON2.1	4107	0.01640601594	1.09E-68	-0.2954544883	0.169	0.298	3.51E-64
RPS14	NK.cytotoxic.SPON2.1	4107	0.01640601594	2.44E-192	-0.296123021	0.991	0.971	7.84E-188
MCUB	NK.cytotoxic.SPON2.1	4107	0.01640601594	1.13E-89	-0.2963535222	0.096	0.233	3.63E-85
DDX24	NK.cytotoxic.SPON2.1	4107	0.01640601594	2.99E-91	-0.2969460439	0.555	0.69	9.61E-87
PLK3	NK.cytotoxic.SPON2.1	4107	0.01640601594	1.02E-85	-0.2975189923	0.028	0.132	3.30E-81
ACAP1	NK.cytotoxic.SPON2.1	4107	0.01640601594	3.83E-97	-0.2978117124	0.543	0.684	1.23E-92
EIF2AK2	NK.cytotoxic.SPON2.1	4107	0.01640601594	4.22E-63	-0.2990061553	0.256	0.386	1.36E-58
ANP32B	NK.cytotoxic.SPON2.1	4107	0.01640601594	5.31E-74	-0.3000760535	0.358	0.49	1.71E-69
OAS1	NK.cytotoxic.SPON2.1	4107	0.01640601594	1.32E-57	-0.3002207323	0.109	0.214	4.24E-53
TMEM238	NK.cytotoxic.SPON2.1	4107	0.01640601594	2.50E-104	-0.3006674669	0.056	0.194	8.05E-100
ZEB1	NK.cytotoxic.SPON2.1	4107	0.01640601594	3.00E-94	-0.3012959221	0.028	0.141	9.66E-90
MSI2	NK.cytotoxic.SPON2.1	4107	0.01640601594	1.04E-74	-0.3023728291	0.103	0.226	3.36E-70
RPL24	NK.cytotoxic.SPON2.1	4107	0.01640601594	4.41E-209	-0.3026493831	0.929	0.929	1.42E-204
CMTM7	NK.cytotoxic.SPON2.1	4107	0.01640601594	7.72E-101	-0.3033674186	0.031	0.152	2.49E-96
TBC1D2B	NK.cytotoxic.SPON2.1	4107	0.01640601594	7.98E-81	-0.3051940356	0.093	0.218	2.57E-76
RPL18	NK.cytotoxic.SPON2.1	4107	0.01640601594	8.70E-195	-0.3052412101	0.961	0.954	2.80E-190
MZT2A	NK.cytotoxic.SPON2.1	4107	0.01640601594	9.99E-91	-0.3056053527	0.226	0.384	3.21E-86
DUSP16	NK.cytotoxic.SPON2.1	4107	0.01640601594	3.50E-93	-0.30582971	0.01	0.111	1.13E-88
CTSA	NK.cytotoxic.SPON2.1	4107	0.01640601594	8.11E-71	-0.3059857957	0.121	0.241	2.61E-66
LINC01871	NK.cytotoxic.SPON2.1	4107	0.01640601594	1.20E-40	-0.3063094348	0.18	0.271	3.86E-36
RPL9	NK.cytotoxic.SPON2.1	4107	0.01640601594	8.72E-125	-0.3064836441	0.958	0.941	2.80E-120
TUBA4A	NK.cytotoxic.SPON2.1	4107	0.01640601594	2.93E-74	-0.3067524879	0.274	0.418	9.43E-70
LEF1	NK.cytotoxic.SPON2.1	4107	0.01640601594	1.86E-95	-0.3070551022	0.013	0.118	5.98E-91
SESN3	NK.cytotoxic.SPON2.1	4107	0.01640601594	1.66E-84	-0.3072533102	0.02	0.119	5.34E-80
KMT2A	NK.cytotoxic.SPON2.1	4107	0.01640601594	3.38E-73	-0.3081392685	0.325	0.466	1.09E-68
ADAM19	NK.cytotoxic.SPON2.1	4107	0.01640601594	2.18E-96	-0.3106927847	0.005	0.105	7.01E-92
FKBP5	NK.cytotoxic.SPON2.1	4107	0.01640601594	5.02E-46	-0.3107641794	0.28	0.386	1.61E-41
TMEM154	NK.cytotoxic.SPON2.1	4107	0.01640601594	1.05E-95	-0.3117022131	0.02	0.13	3.39E-91
RPL38	NK.cytotoxic.SPON2.1	4107	0.01640601594	1.78E-105	-0.3117717176	0.909	0.915	5.74E-101
ZFAS1	NK.cytotoxic.SPON2.1	4107	0.01640601594	5.93E-90	-0.3125383123	0.297	0.459	1.91E-85
MX2	NK.cytotoxic.SPON2.1	4107	0.01640601594	2.51E-54	-0.3128246204	0.135	0.24	8.08E-50
CRIP1	NK.cytotoxic.SPON2.1	4107	0.01640601594	1.02E-57	-0.3162426293	0.38	0.504	3.29E-53
PHTF2	NK.cytotoxic.SPON2.1	4107	0.01640601594	1.82E-80	-0.317284647	0.056	0.167	5.85E-76
RPLP2	NK.cytotoxic.SPON2.1	4107	0.01640601594	7.19E-179	-0.3182541659	0.965	0.951	2.31E-174
TBCD	NK.cytotoxic.SPON2.1	4107	0.01640601594	5.23E-77	-0.3190118529	0.086	0.204	1.68E-72
PHACTR2	NK.cytotoxic.SPON2.1	4107	0.01640601594	2.49E-73	-0.3190262806	0.12	0.244	8.02E-69
HELB	NK.cytotoxic.SPON2.1	4107	0.01640601594	2.89E-81	-0.3224492316	0.112	0.244	9.29E-77
CYTOR	NK.cytotoxic.SPON2.1	4107	0.01640601594	9.01E-56	-0.324049158	0.263	0.372	2.90E-51
EEF1A1	NK.cytotoxic.SPON2.1	4107	0.01640601594	3.35E-170	-0.3250085498	0.995	0.984	1.08E-165
FAM129A	NK.cytotoxic.SPON2.1	4107	0.01640601594	3.42E-78	-0.3251385452	0.138	0.271	1.10E-73
RPS21	NK.cytotoxic.SPON2.1	4107	0.01640601594	1.66E-130	-0.3253210671	0.869	0.887	5.33E-126
TRAF1	NK.cytotoxic.SPON2.1	4107	0.01640601594	1.21E-97	-0.3256428579	0.053	0.181	3.90E-93
TMEM123	NK.cytotoxic.SPON2.1	4107	0.01640601594	1.74E-90	-0.3268798972	0.167	0.318	5.60E-86
RPS15	NK.cytotoxic.SPON2.1	4107	0.01640601594	0.00E+00	-0.3275780846	0.98	0.967	0.00E+00
RPS23	NK.cytotoxic.SPON2.1	4107	0.01640601594	1.57E-203	-0.3278226604	0.977	0.961	5.04E-199
RPS13	NK.cytotoxic.SPON2.1	4107	0.01640601594	4.47E-147	-0.3278367315	0.938	0.925	1.44E-142
TTC39C	NK.cytotoxic.SPON2.1	4107	0.01640601594	3.78E-90	-0.3285343939	0.14	0.286	1.22E-85
BCL2L11	NK.cytotoxic.SPON2.1	4107	0.01640601594	3.10E-61	-0.3286089841	0.049	0.138	9.96E-57
IFIT1	NK.cytotoxic.SPON2.1	4107	0.01640601594	3.98E-44	-0.3287213091	0.08	0.161	1.28E-39
SMCHD1	NK.cytotoxic.SPON2.1	4107	0.01640601594	6.19E-79	-0.3305391061	0.439	0.579	1.99E-74
SOD1	NK.cytotoxic.SPON2.1	4107	0.01640601594	6.57E-92	-0.3320022731	0.427	0.571	2.11E-87
PEBP1	NK.cytotoxic.SPON2.1	4107	0.01640601594	6.99E-103	-0.3323917116	0.247	0.418	2.25E-98
RPS19	NK.cytotoxic.SPON2.1	4107	0.01640601594	1.49E-269	-0.3327843928	0.986	0.973	4.80E-265
TNFRSF18	NK.cytotoxic.SPON2.1	4107	0.01640601594	2.43E-04	-0.3329248302	0.223	0.236	1.00E+00
TNIP3	NK.cytotoxic.SPON2.1	4107	0.01640601594	6.88E-91	-0.3330832844	0.008	0.105	2.21E-86
NPM1	NK.cytotoxic.SPON2.1	4107	0.01640601594	6.51E-132	-0.3333331226	0.657	0.755	2.09E-127
RPL41	NK.cytotoxic.SPON2.1	4107	0.01640601594	0.00E+00	-0.3343048228	0.996	0.985	0.00E+00
SNHG8	NK.cytotoxic.SPON2.1	4107	0.01640601594	5.03E-79	-0.3345401304	0.251	0.396	1.62E-74
RPS26	NK.cytotoxic.SPON2.1	4107	0.01640601594	8.44E-57	-0.3359427927	0.839	0.845	2.72E-52
SMC4	NK.cytotoxic.SPON2.1	4107	0.01640601594	1.10E-51	-0.3360057334	0.123	0.219	3.54E-47
WNK1	NK.cytotoxic.SPON2.1	4107	0.01640601594	6.50E-80	-0.3362384033	0.254	0.398	2.09E-75
RPL35A	NK.cytotoxic.SPON2.1	4107	0.01640601594	1.31E-214	-0.3365368856	0.962	0.947	4.23E-210
DGKH	NK.cytotoxic.SPON2.1	4107	0.01640601594	9.75E-103	-0.336940284	0.006	0.113	3.14E-98
PPA1	NK.cytotoxic.SPON2.1	4107	0.01640601594	2.45E-102	-0.3374287722	0.158	0.319	7.89E-98
ISG20	NK.cytotoxic.SPON2.1	4107	0.01640601594	2.37E-53	-0.3377473478	0.54	0.626	7.63E-49
ACP5	NK.cytotoxic.SPON2.1	4107	0.01640601594	4.23E-95	-0.3381496412	0.045	0.166	1.36E-90
SELL	NK.cytotoxic.SPON2.1	4107	0.01640601594	1.77E-57	-0.3385987852	0.107	0.209	5.70E-53
LINC00649	NK.cytotoxic.SPON2.1	4107	0.01640601594	2.78E-107	-0.3388007073	0.024	0.146	8.94E-103
STK17B	NK.cytotoxic.SPON2.1	4107	0.01640601594	5.49E-99	-0.3388567934	0.5	0.644	1.77E-94
SLC4A7	NK.cytotoxic.SPON2.1	4107	0.01640601594	2.03E-80	-0.3390295994	0.132	0.265	6.52E-76
RPL34	NK.cytotoxic.SPON2.1	4107	0.01640601594	6.92E-128	-0.3414753607	0.982	0.966	2.23E-123
LINC00513	NK.cytotoxic.SPON2.1	4107	0.01640601594	1.58E-93	-0.3416215763	0.039	0.156	5.08E-89
TANK	NK.cytotoxic.SPON2.1	4107	0.01640601594	3.72E-88	-0.3419813275	0.16	0.305	1.20E-83
SLF1	NK.cytotoxic.SPON2.1	4107	0.01640601594	2.49E-78	-0.342623994	0.078	0.194	8.00E-74
RPL8	NK.cytotoxic.SPON2.1	4107	0.01640601594	5.79E-233	-0.3446060051	0.932	0.933	1.86E-228
CHCHD10	NK.cytotoxic.SPON2.1	4107	0.01640601594	6.97E-109	-0.3446859144	0.108	0.265	2.24E-104
HINT1	NK.cytotoxic.SPON2.1	4107	0.01640601594	5.00E-143	-0.3449845545	0.624	0.73	1.61E-138
TMEM14C	NK.cytotoxic.SPON2.1	4107	0.01640601594	1.27E-126	-0.3463147175	0.043	0.194	4.08E-122
ATXN1	NK.cytotoxic.SPON2.1	4107	0.01640601594	4.33E-85	-0.3466001457	0.113	0.247	1.39E-80
PDE4DIP	NK.cytotoxic.SPON2.1	4107	0.01640601594	7.77E-96	-0.3472112192	0.046	0.168	2.50E-91
RPS27	NK.cytotoxic.SPON2.1	4107	0.01640601594	9.87E-177	-0.3477261536	0.998	0.989	3.18E-172
TOB1	NK.cytotoxic.SPON2.1	4107	0.01640601594	8.85E-70	-0.3484897472	0.074	0.181	2.85E-65
TPT1	NK.cytotoxic.SPON2.1	4107	0.01640601594	7.99E-215	-0.3495508948	0.995	0.982	2.57E-210
PPP1R2	NK.cytotoxic.SPON2.1	4107	0.01640601594	2.79E-91	-0.3495686963	0.277	0.438	8.97E-87
CLDND1	NK.cytotoxic.SPON2.1	4107	0.01640601594	2.30E-73	-0.3506031573	0.139	0.264	7.40E-69
RPS9	NK.cytotoxic.SPON2.1	4107	0.01640601594	6.95E-266	-0.3506038149	0.944	0.947	2.24E-261
RPS5	NK.cytotoxic.SPON2.1	4107	0.01640601594	3.67E-160	-0.3507493932	0.89	0.891	1.18E-155
EMB	NK.cytotoxic.SPON2.1	4107	0.01640601594	2.89E-93	-0.3510117533	0.398	0.552	9.31E-89
TNFRSF25	NK.cytotoxic.SPON2.1	4107	0.01640601594	3.40E-95	-0.3521605932	0.051	0.175	1.09E-90
GPR155	NK.cytotoxic.SPON2.1	4107	0.01640601594	1.00E-84	-0.3522135957	0.054	0.17	3.22E-80
RPS4X	NK.cytotoxic.SPON2.1	4107	0.01640601594	6.31E-239	-0.3537242812	0.981	0.964	2.03E-234
RPL30	NK.cytotoxic.SPON2.1	4107	0.01640601594	3.61E-257	-0.3538359514	0.985	0.97	1.16E-252
RPL23	NK.cytotoxic.SPON2.1	4107	0.01640601594	7.09E-122	-0.3540959693	0.746	0.804	2.28E-117
RPL13A	NK.cytotoxic.SPON2.1	4107	0.01640601594	1.04E-206	-0.354942397	0.949	0.95	3.34E-202
RSAD2	NK.cytotoxic.SPON2.1	4107	0.01640601594	3.13E-61	-0.3554640384	0.069	0.167	1.01E-56
SPRY1	NK.cytotoxic.SPON2.1	4107	0.01640601594	1.42E-72	-0.355708572	0.022	0.111	4.58E-68
RPL10A	NK.cytotoxic.SPON2.1	4107	0.01640601594	2.23E-197	-0.3562006133	0.915	0.918	7.17E-193
BTG3	NK.cytotoxic.SPON2.1	4107	0.01640601594	1.91E-83	-0.3566454195	0.095	0.221	6.14E-79
RPL12	NK.cytotoxic.SPON2.1	4107	0.01640601594	2.22E-216	-0.3576110757	0.938	0.934	7.14E-212
AQP3	NK.cytotoxic.SPON2.1	4107	0.01640601594	3.16E-119	-0.3608084392	0.009	0.132	1.02E-114
IGKC	NK.cytotoxic.SPON2.1	4107	0.01640601594	2.64E-52	-0.3608195308	0.316	0.43	8.49E-48
FAM118A	NK.cytotoxic.SPON2.1	4107	0.01640601594	6.60E-95	-0.3616440026	0.081	0.216	2.12E-90
CDC14A	NK.cytotoxic.SPON2.1	4107	0.01640601594	3.81E-93	-0.363314349	0.083	0.215	1.23E-88
PRDX1	NK.cytotoxic.SPON2.1	4107	0.01640601594	1.84E-112	-0.3650713256	0.254	0.433	5.93E-108
CD5	NK.cytotoxic.SPON2.1	4107	0.01640601594	2.31E-133	-0.3667116414	0.005	0.137	7.45E-129
MIAT	NK.cytotoxic.SPON2.1	4107	0.01640601594	8.98E-85	-0.3668192968	0.088	0.214	2.89E-80
CD96	NK.cytotoxic.SPON2.1	4107	0.01640601594	6.22E-98	-0.3668615421	0.308	0.467	2.00E-93
RPS20	NK.cytotoxic.SPON2.1	4107	0.01640601594	1.02E-158	-0.3670368013	0.787	0.842	3.29E-154
LIMS1	NK.cytotoxic.SPON2.1	4107	0.01640601594	2.30E-94	-0.3675783202	0.139	0.286	7.39E-90
LINC01943	NK.cytotoxic.SPON2.1	4107	0.01640601594	8.91E-84	-0.367700181	0.017	0.113	2.87E-79
RPL32	NK.cytotoxic.SPON2.1	4107	0.01640601594	4.37E-219	-0.3681820266	0.984	0.965	1.40E-214
CSF1	NK.cytotoxic.SPON2.1	4107	0.01640601594	8.17E-100	-0.3692437375	0.006	0.109	2.63E-95
MIR155HG	NK.cytotoxic.SPON2.1	4107	0.01640601594	2.09E-76	-0.370034079	0.023	0.115	6.73E-72
MAF	NK.cytotoxic.SPON2.1	4107	0.01640601594	3.05E-43	-0.3714404255	0.156	0.243	9.80E-39
GALM	NK.cytotoxic.SPON2.1	4107	0.01640601594	1.48E-109	-0.3714469201	0.057	0.197	4.77E-105
BCL11B	NK.cytotoxic.SPON2.1	4107	0.01640601594	5.66E-103	-0.3729241311	0.175	0.338	1.82E-98
RPS16	NK.cytotoxic.SPON2.1	4107	0.01640601594	1.04E-254	-0.3733342853	0.943	0.941	3.35E-250
RPL11	NK.cytotoxic.SPON2.1	4107	0.01640601594	1.35E-275	-0.3736474485	0.983	0.972	4.34E-271
MT1E	NK.cytotoxic.SPON2.1	4107	0.01640601594	5.42E-94	-0.3764937905	0.027	0.139	1.74E-89
ZNF331	NK.cytotoxic.SPON2.1	4107	0.01640601594	3.31E-71	-0.3766837156	0.169	0.298	1.07E-66
OASL	NK.cytotoxic.SPON2.1	4107	0.01640601594	5.22E-95	-0.377097141	0.107	0.25	1.68E-90
RPSA	NK.cytotoxic.SPON2.1	4107	0.01640601594	2.69E-220	-0.3783102678	0.913	0.924	8.67E-216
RPS28	NK.cytotoxic.SPON2.1	4107	0.01640601594	3.51E-252	-0.37850425	0.987	0.974	1.13E-247
CD40LG	NK.cytotoxic.SPON2.1	4107	0.01640601594	3.00E-102	-0.378875129	0.005	0.111	9.65E-98
NCK2	NK.cytotoxic.SPON2.1	4107	0.01640601594	6.32E-113	-0.379741446	0.11	0.269	2.03E-108
CRYBG1	NK.cytotoxic.SPON2.1	4107	0.01640601594	1.31E-78	-0.3818306191	0.164	0.297	4.21E-74
EZR	NK.cytotoxic.SPON2.1	4107	0.01640601594	4.79E-122	-0.3834288698	0.366	0.544	1.54E-117
DGKA	NK.cytotoxic.SPON2.1	4107	0.01640601594	1.05E-117	-0.3841119465	0.06	0.208	3.37E-113
MT2A	NK.cytotoxic.SPON2.1	4107	0.01640601594	2.41E-54	-0.3882447635	0.563	0.648	7.74E-50
HLA-DRB5	NK.cytotoxic.SPON2.1	4107	0.01640601594	5.57E-83	-0.3887606972	0.039	0.145	1.79E-78
RHOH	NK.cytotoxic.SPON2.1	4107	0.01640601594	3.13E-119	-0.3890604173	0.21	0.391	1.01E-114
BATF	NK.cytotoxic.SPON2.1	4107	0.01640601594	4.95E-39	-0.3904849639	0.196	0.281	1.59E-34
HERC5	NK.cytotoxic.SPON2.1	4107	0.01640601594	2.56E-67	-0.3905629951	0.092	0.201	8.24E-63
P2RY10	NK.cytotoxic.SPON2.1	4107	0.01640601594	3.99E-131	-0.3925467887	0.036	0.184	1.28E-126
IFI44	NK.cytotoxic.SPON2.1	4107	0.01640601594	4.47E-93	-0.3928586084	0.098	0.235	1.44E-88
CPNE7	NK.cytotoxic.SPON2.1	4107	0.01640601594	1.07E-121	-0.3936946451	0.01	0.136	3.46E-117
ENTPD1	NK.cytotoxic.SPON2.1	4107	0.01640601594	1.54E-98	-0.3946066531	0.008	0.112	4.96E-94
SAT1	NK.cytotoxic.SPON2.1	4107	0.01640601594	1.47E-29	-0.3955831723	0.444	0.509	4.73E-25
VMP1	NK.cytotoxic.SPON2.1	4107	0.01640601594	1.17E-92	-0.3966045864	0.233	0.387	3.76E-88
TTN	NK.cytotoxic.SPON2.1	4107	0.01640601594	6.90E-96	-0.4004022411	0.018	0.125	2.22E-91
PBXIP1	NK.cytotoxic.SPON2.1	4107	0.01640601594	3.83E-101	-0.4019080869	0.147	0.3	1.23E-96
CD6	NK.cytotoxic.SPON2.1	4107	0.01640601594	3.32E-111	-0.4036112857	0.108	0.265	1.07E-106
PDE3B	NK.cytotoxic.SPON2.1	4107	0.01640601594	1.25E-107	-0.4045498465	0.064	0.203	4.02E-103
RPS15A	NK.cytotoxic.SPON2.1	4107	0.01640601594	0.00E+00	-0.4066891689	0.982	0.968	0.00E+00
KIAA1551	NK.cytotoxic.SPON2.1	4107	0.01640601594	2.02E-115	-0.4070674974	0.518	0.669	6.51E-111
PKM	NK.cytotoxic.SPON2.1	4107	0.01640601594	4.43E-100	-0.4077190426	0.234	0.391	1.42E-95
NAP1L1	NK.cytotoxic.SPON2.1	4107	0.01640601594	1.54E-138	-0.409098189	0.355	0.54	4.95E-134
PIK3IP1	NK.cytotoxic.SPON2.1	4107	0.01640601594	1.85E-124	-0.4107635288	0.287	0.471	5.96E-120
AC016831.5	NK.cytotoxic.SPON2.1	4107	0.01640601594	4.10E-114	-0.4131074261	0.061	0.205	1.32E-109
EPSTI1	NK.cytotoxic.SPON2.1	4107	0.01640601594	1.68E-82	-0.4169564216	0.208	0.346	5.41E-78
GNAS	NK.cytotoxic.SPON2.1	4107	0.01640601594	1.63E-198	-0.4203956997	0.584	0.746	5.25E-194
TC2N	NK.cytotoxic.SPON2.1	4107	0.01640601594	9.89E-115	-0.4253272582	0.093	0.247	3.18E-110
CCR5	NK.cytotoxic.SPON2.1	4107	0.01640601594	2.99E-138	-0.4254738771	0.007	0.145	9.60E-134
HLA-DQB1	NK.cytotoxic.SPON2.1	4107	0.01640601594	1.11E-114	-0.4267484953	0.059	0.203	3.56E-110
ZNRF1	NK.cytotoxic.SPON2.1	4107	0.01640601594	2.23E-145	-0.4289605131	0.045	0.211	7.18E-141
CASK	NK.cytotoxic.SPON2.1	4107	0.01640601594	1.37E-152	-0.4318359499	0.025	0.186	4.41E-148
C4orf48	NK.cytotoxic.SPON2.1	4107	0.01640601594	3.38E-151	-0.4320184972	0.092	0.28	1.09E-146
DNPH1	NK.cytotoxic.SPON2.1	4107	0.01640601594	1.35E-148	-0.4329685066	0.041	0.207	4.36E-144
HLA-DMA	NK.cytotoxic.SPON2.1	4107	0.01640601594	2.77E-136	-0.4348054794	0.044	0.2	8.91E-132
JUNB	NK.cytotoxic.SPON2.1	4107	0.01640601594	3.55E-59	-0.4358273122	0.528	0.616	1.14E-54
CD28	NK.cytotoxic.SPON2.1	4107	0.01640601594	2.08E-154	-0.436060706	0.003	0.152	6.69E-150
FYB1	NK.cytotoxic.SPON2.1	4107	0.01640601594	4.30E-176	-0.4394534515	0.542	0.709	1.38E-171
TNFRSF9	NK.cytotoxic.SPON2.1	4107	0.01640601594	1.76E-82	-0.4418512076	0.021	0.117	5.68E-78
SARAF	NK.cytotoxic.SPON2.1	4107	0.01640601594	4.70E-193	-0.4418911019	0.598	0.756	1.51E-188
RPS18	NK.cytotoxic.SPON2.1	4107	0.01640601594	0.00E+00	-0.4462720612	0.989	0.976	0.00E+00
RPS25	NK.cytotoxic.SPON2.1	4107	0.01640601594	0.00E+00	-0.446800093	0.944	0.947	0.00E+00
STMN1	NK.cytotoxic.SPON2.1	4107	0.01640601594	1.28E-19	-0.4499021555	0.099	0.146	4.12E-15
RPL18A	NK.cytotoxic.SPON2.1	4107	0.01640601594	0.00E+00	-0.4499749377	0.97	0.962	0.00E+00
RNF19A	NK.cytotoxic.SPON2.1	4107	0.01640601594	2.17E-105	-0.4519029654	0.308	0.469	6.98E-101
SOCS3	NK.cytotoxic.SPON2.1	4107	0.01640601594	8.91E-137	-0.4560636179	0.038	0.192	2.87E-132
IL6ST	NK.cytotoxic.SPON2.1	4107	0.01640601594	1.37E-134	-0.4581149385	0.035	0.186	4.42E-130
RPS2	NK.cytotoxic.SPON2.1	4107	0.01640601594	0.00E+00	-0.4585882862	0.984	0.978	0.00E+00
RPL13	NK.cytotoxic.SPON2.1	4107	0.01640601594	0.00E+00	-0.4596238353	0.994	0.984	0.00E+00
XCL1	NK.cytotoxic.SPON2.1	4107	0.01640601594	1.35E-37	-0.4616861752	0.091	0.161	4.35E-33
HLA-DQA1	NK.cytotoxic.SPON2.1	4107	0.01640601594	7.42E-111	-0.4638737273	0.035	0.165	2.39E-106
MDFIC	NK.cytotoxic.SPON2.1	4107	0.01640601594	1.34E-155	-0.4645410182	0.098	0.289	4.31E-151
PDCD4	NK.cytotoxic.SPON2.1	4107	0.01640601594	1.64E-159	-0.4677849297	0.318	0.529	5.27E-155
PTTG1	NK.cytotoxic.SPON2.1	4107	0.01640601594	1.46E-131	-0.4696277274	0.044	0.195	4.68E-127
FRMD4B	NK.cytotoxic.SPON2.1	4107	0.01640601594	8.07E-137	-0.4707728064	0.024	0.171	2.60E-132
SIRPG	NK.cytotoxic.SPON2.1	4107	0.01640601594	3.21E-172	-0.4742246623	0.004	0.169	1.03E-167
TNFSF10	NK.cytotoxic.SPON2.1	4107	0.01640601594	1.84E-98	-0.4743654962	0.2	0.357	5.91E-94
CKLF	NK.cytotoxic.SPON2.1	4107	0.01640601594	7.20E-133	-0.4744516295	0.322	0.494	2.32E-128
BICDL1	NK.cytotoxic.SPON2.1	4107	0.01640601594	2.96E-158	-0.4753271029	0.038	0.21	9.52E-154
TBC1D4	NK.cytotoxic.SPON2.1	4107	0.01640601594	2.02E-141	-0.4760313346	0.005	0.145	6.51E-137
CD4	NK.cytotoxic.SPON2.1	4107	0.01640601594	1.29E-155	-0.4788723223	0.009	0.163	4.16E-151
SLAMF1	NK.cytotoxic.SPON2.1	4107	0.01640601594	1.12E-165	-0.4788810669	0.004	0.163	3.61E-161
RPL39	NK.cytotoxic.SPON2.1	4107	0.01640601594	0.00E+00	-0.4789959625	0.976	0.968	0
TIGIT	NK.cytotoxic.SPON2.1	4107	0.01640601594	1.55E-74	-0.4792550618	0.227	0.348	5.00E-70
FABP5	NK.cytotoxic.SPON2.1	4107	0.01640601594	8.04E-110	-0.4800605816	0.071	0.213	2.59E-105
RPLP1	NK.cytotoxic.SPON2.1	4107	0.01640601594	0.00E+00	-0.4806861579	0.996	0.987	0
CD82	NK.cytotoxic.SPON2.1	4107	0.01640601594	3.80E-171	-0.4816221768	0.012	0.181	1.22E-166
RPS29	NK.cytotoxic.SPON2.1	4107	0.01640601594	1.95E-273	-0.483636976	0.987	0.981	6.26E-269
SRGAP3	NK.cytotoxic.SPON2.1	4107	0.01640601594	1.66E-126	-0.4843032809	0.018	0.153	5.33E-122
NCF1	NK.cytotoxic.SPON2.1	4107	0.01640601594	5.14E-169	-0.4872172188	0.033	0.212	1.65E-164
RPL36	NK.cytotoxic.SPON2.1	4107	0.01640601594	0.00E+00	-0.4896017258	0.942	0.95	0
LEPROTL1	NK.cytotoxic.SPON2.1	4107	0.01640601594	1.62E-183	-0.4897666767	0.327	0.55	5.21E-179
PDCD1	NK.cytotoxic.SPON2.1	4107	0.01640601594	2.95E-151	-0.4907924408	0.007	0.156	9.51E-147
LGALS3	NK.cytotoxic.SPON2.1	4107	0.01640601594	9.50E-140	-0.4944038111	0.086	0.257	3.06E-135
OCIAD2	NK.cytotoxic.SPON2.1	4107	0.01640601594	4.28E-195	-0.4952592962	0.181	0.418	1.38E-190
RPS8	NK.cytotoxic.SPON2.1	4107	0.01640601594	0.00E+00	-0.4964064513	0.967	0.953	0
CRTAM	NK.cytotoxic.SPON2.1	4107	0.01640601594	1.53E-99	-0.5004315419	0.038	0.159	4.93E-95
JAML	NK.cytotoxic.SPON2.1	4107	0.01640601594	4.30E-160	-0.5005836324	0.01	0.168	1.38E-155
CAMK4	NK.cytotoxic.SPON2.1	4107	0.01640601594	4.56E-189	-0.5082720779	0.006	0.185	1.47E-184
ZNF683	NK.cytotoxic.SPON2.1	4107	0.01640601594	7.30E-100	-0.5115342303	0.044	0.167	2.35E-95
TNFAIP3	NK.cytotoxic.SPON2.1	4107	0.01640601594	3.63E-159	-0.5198087527	0.382	0.575	1.17E-154
GAPDH	NK.cytotoxic.SPON2.1	4107	0.01640601594	9.38E-193	-0.5201426758	0.822	0.868	3.02E-188
THEMIS	NK.cytotoxic.SPON2.1	4107	0.01640601594	1.23E-186	-0.5240878433	0.013	0.194	3.95E-182
SPATS2L	NK.cytotoxic.SPON2.1	4107	0.01640601594	1.41E-162	-0.5241208226	0.028	0.199	4.53E-158
LDLRAD4	NK.cytotoxic.SPON2.1	4107	0.01640601594	3.56E-157	-0.5253125521	0.052	0.229	1.15E-152
SUSD3	NK.cytotoxic.SPON2.1	4107	0.01640601594	1.02E-221	-0.5288805088	0.011	0.218	3.27E-217
TCF7	NK.cytotoxic.SPON2.1	4107	0.01640601594	2.44E-159	-0.5310651966	0.062	0.242	7.84E-155
CORO1B	NK.cytotoxic.SPON2.1	4107	0.01640601594	1.96E-143	-0.534386927	0.111	0.293	6.32E-139
RPLP0	NK.cytotoxic.SPON2.1	4107	0.01640601594	8.68E-285	-0.5370483385	0.711	0.82	2.79E-280
INPP4B	NK.cytotoxic.SPON2.1	4107	0.01640601594	2.73E-208	-0.541835073	0.007	0.201	8.78E-204
ARID5B	NK.cytotoxic.SPON2.1	4107	0.01640601594	2.57E-140	-0.5432512651	0.177	0.364	8.25E-136
RPS12	NK.cytotoxic.SPON2.1	4107	0.01640601594	0.00E+00	-0.5497901729	0.99	0.975	0
TNFRSF4	NK.cytotoxic.SPON2.1	4107	0.01640601594	4.87E-33	-0.5553042279	0.091	0.157	1.57E-28
AC058791.1	NK.cytotoxic.SPON2.1	4107	0.01640601594	3.69E-154	-0.5590636592	0.092	0.277	1.19E-149
HMGB2	NK.cytotoxic.SPON2.1	4107	0.01640601594	8.66E-105	-0.5623798047	0.266	0.427	2.79E-100
EML4	NK.cytotoxic.SPON2.1	4107	0.01640601594	5.42E-212	-0.5681829259	0.142	0.383	1.74E-207
CAPG	NK.cytotoxic.SPON2.1	4107	0.01640601594	1.01E-180	-0.5689006071	0.019	0.199	3.24E-176
FAM102A	NK.cytotoxic.SPON2.1	4107	0.01640601594	2.48E-213	-0.5689175395	0.032	0.245	7.97E-209
ISG15	NK.cytotoxic.SPON2.1	4107	0.01640601594	1.63E-61	-0.5801980807	0.479	0.559	5.25E-57
PAG1	NK.cytotoxic.SPON2.1	4107	0.01640601594	3.61E-196	-0.5812596603	0.081	0.297	1.16E-191
OXNAD1	NK.cytotoxic.SPON2.1	4107	0.01640601594	7.51E-242	-0.5921247023	0.106	0.364	2.42E-237
RPL28	NK.cytotoxic.SPON2.1	4107	0.01640601594	0.00E+00	-0.5965444618	0.987	0.978	0
PPP1R14B	NK.cytotoxic.SPON2.1	4107	0.01640601594	7.62E-165	-0.6002795306	0.157	0.362	2.45E-160
LDHB	NK.cytotoxic.SPON2.1	4107	0.01640601594	2.76E-253	-0.6006491997	0.302	0.548	8.90E-249
HLA-DPB1	NK.cytotoxic.SPON2.1	4107	0.01640601594	1.54E-192	-0.6032373592	0.324	0.533	4.96E-188
IFI44L	NK.cytotoxic.SPON2.1	4107	0.01640601594	2.10E-137	-0.6114792616	0.111	0.291	6.76E-133
PDE4B	NK.cytotoxic.SPON2.1	4107	0.01640601594	2.52E-220	-0.6144624838	0.065	0.293	8.11E-216
IFI6	NK.cytotoxic.SPON2.1	4107	0.01640601594	2.11E-102	-0.617545742	0.274	0.424	6.80E-98
SAMSN1	NK.cytotoxic.SPON2.1	4107	0.01640601594	2.11E-213	-0.6245310877	0.222	0.462	6.79E-209
ICOS	NK.cytotoxic.SPON2.1	4107	0.01640601594	8.75E-195	-0.6249503156	0.012	0.199	2.81E-190
TYMP	NK.cytotoxic.SPON2.1	4107	0.01640601594	4.97E-169	-0.6405885146	0.194	0.399	1.60E-164
MX1	NK.cytotoxic.SPON2.1	4107	0.01640601594	8.78E-143	-0.6422451543	0.19	0.383	2.83E-138
RGS10	NK.cytotoxic.SPON2.1	4107	0.01640601594	1.03E-304	-0.6546613497	0.123	0.419	3.31E-300
HLA-DPA1	NK.cytotoxic.SPON2.1	4107	0.01640601594	2.29E-193	-0.6587812801	0.288	0.493	7.38E-189
CXCR3	NK.cytotoxic.SPON2.1	4107	0.01640601594	4.05E-262	-0.6644295435	0.038	0.287	1.30E-257
TRAT1	NK.cytotoxic.SPON2.1	4107	0.01640601594	9.19E-257	-0.6648497771	0.011	0.243	2.96E-252
PLP2	NK.cytotoxic.SPON2.1	4107	0.01640601594	1.79E-301	-0.6670251218	0.132	0.431	5.76E-297
STAT1	NK.cytotoxic.SPON2.1	4107	0.01640601594	5.71E-193	-0.6730383468	0.244	0.466	1.84E-188
CXCR4	NK.cytotoxic.SPON2.1	4107	0.01640601594	0.00E+00	-0.6730807549	0.598	0.845	0
PTMS	NK.cytotoxic.SPON2.1	4107	0.01640601594	1.50E-181	-0.6736614689	0.059	0.255	4.82E-177
JUN	NK.cytotoxic.SPON2.1	4107	0.01640601594	1.10E-200	-0.6771504609	0.261	0.492	3.54E-196
GPR171	NK.cytotoxic.SPON2.1	4107	0.01640601594	4.29E-233	-0.6835619924	0.105	0.351	1.38E-228
ANXA5	NK.cytotoxic.SPON2.1	4107	0.01640601594	1.40E-299	-0.6977377438	0.085	0.373	4.49E-295
CCR7	NK.cytotoxic.SPON2.1	4107	0.01640601594	5.54E-186	-0.6984060786	0.006	0.182	1.78E-181
CLEC2D	NK.cytotoxic.SPON2.1	4107	0.01640601594	1.34E-302	-0.7060596277	0.3	0.578	4.32E-298
SIT1	NK.cytotoxic.SPON2.1	4107	0.01640601594	8.79E-307	-0.7139646816	0.009	0.274	2.83E-302
SPOCK2	NK.cytotoxic.SPON2.1	4107	0.01640601594	1.74E-303	-0.7289778309	0.182	0.479	5.61E-299
LAG3	NK.cytotoxic.SPON2.1	4107	0.01640601594	1.02E-208	-0.746688842	0.033	0.239	3.28E-204
RCAN3	NK.cytotoxic.SPON2.1	4107	0.01640601594	0.00E+00	-0.7467818168	0.019	0.309	0
RGCC	NK.cytotoxic.SPON2.1	4107	0.01640601594	5.22E-271	-0.7513367323	0.108	0.382	1.68E-266
TRBC2	NK.cytotoxic.SPON2.1	4107	0.01640601594	8.78E-273	-0.7626010219	0.478	0.666	2.82E-268
ITGA1	NK.cytotoxic.SPON2.1	4107	0.01640601594	2.09E-221	-0.7633598089	0.015	0.223	6.72E-217
CD52	NK.cytotoxic.SPON2.1	4107	0.01640601594	0.00E+00	-0.763768551	0.51	0.86	0
ITM2C	NK.cytotoxic.SPON2.1	4107	0.01640601594	1.22E-239	-0.7738380852	0.049	0.286	3.93E-235
GPR183	NK.cytotoxic.SPON2.1	4107	0.01640601594	9.92E-235	-0.7889108664	0.017	0.236	3.19E-230
CD84	NK.cytotoxic.SPON2.1	4107	0.01640601594	1.35E-306	-0.7893009518	0.043	0.321	4.35E-302
CD74	NK.cytotoxic.SPON2.1	4107	0.01640601594	9.43E-307	-0.7923952346	0.415	0.652	3.04E-302
ITM2A	NK.cytotoxic.SPON2.1	4107	0.01640601594	0.00E+00	-0.8167363394	0.195	0.489	0
RBPJ	NK.cytotoxic.SPON2.1	4107	0.01640601594	3.49E-273	-0.8254658713	0.168	0.436	1.12E-268
BIRC3	NK.cytotoxic.SPON2.1	4107	0.01640601594	8.12E-263	-0.8306393591	0.111	0.374	2.61E-258
HLA-DRA	NK.cytotoxic.SPON2.1	4107	0.01640601594	2.48E-241	-0.8741086369	0.146	0.394	7.96E-237
CD44	NK.cytotoxic.SPON2.1	4107	0.01640601594	0.00E+00	-0.8757305843	0.297	0.681	0
CD8A	NK.cytotoxic.SPON2.1	4107	0.01640601594	1.38E-211	-0.8935024571	0.131	0.349	4.43E-207
CD8B	NK.cytotoxic.SPON2.1	4107	0.01640601594	3.73E-263	-0.9069181669	0.021	0.261	1.20E-258
CTLA4	NK.cytotoxic.SPON2.1	4107	0.01640601594	5.33E-244	-0.9149049573	0.007	0.227	1.71E-239
IFI27	NK.cytotoxic.SPON2.1	4107	0.01640601594	2.58E-61	-0.9767937877	0.032	0.112	8.30E-57
HLA-DRB1	NK.cytotoxic.SPON2.1	4107	0.01640601594	0.00E+00	-0.9900178733	0.168	0.456	0
CXCR6	NK.cytotoxic.SPON2.1	4107	0.01640601594	0.00E+00	-0.9986983617	0.014	0.301	0
VIM	NK.cytotoxic.SPON2.1	4107	0.01640601594	0.00E+00	-1.004438445	0.613	0.891	0
IL32	NK.cytotoxic.SPON2.1	4107	0.01640601594	0.00E+00	-1.042053266	0.409	0.847	0
CD2	NK.cytotoxic.SPON2.1	4107	0.01640601594	0.00E+00	-1.047772201	0.494	0.859	0
CD3E	NK.cytotoxic.SPON2.1	4107	0.01640601594	0.00E+00	-1.09056985	0.189	0.715	0
DUSP4	NK.cytotoxic.SPON2.1	4107	0.01640601594	0.00E+00	-1.113906685	0.026	0.346	0
CD27	NK.cytotoxic.SPON2.1	4107	0.01640601594	0.00E+00	-1.219111149	0.009	0.412	0
CD3G	NK.cytotoxic.SPON2.1	4107	0.01640601594	0.00E+00	-1.346990803	0.082	0.674	0
COTL1	NK.cytotoxic.SPON2.1	4107	0.01640601594	0.00E+00	-1.358895267	0.07	0.56	0
CXCL13	NK.cytotoxic.SPON2.1	4107	0.01640601594	1.71E-107	-1.424115334	0.006	0.116	5.50E-103
RGS1	NK.cytotoxic.SPON2.1	4107	0.01640601594	0.00E+00	-1.466997669	0.208	0.605	0
CD3D	NK.cytotoxic.SPON2.1	4107	0.01640601594	0.00E+00	-1.669320008	0.08	0.747	0
GZMK	NK.cytotoxic.SPON2.1	4107	0.01640601594	0.00E+00	-1.806735364	0.035	0.418	0
LTB	NK.cytotoxic.SPON2.1	4107	0.01640601594	0.00E+00	-1.814498587	0.158	0.599	0
TRAC	NK.cytotoxic.SPON2.1	4107	0.01640601594	0.00E+00	-1.816102451	0.084	0.71	0
IL7R	NK.cytotoxic.SPON2.1	4107	0.01640601594	0.00E+00	-2.16492035	0.037	0.471	0
FGFBP2	NK.cytotoxic.SPON2.2	8244	0.03293187129	0.00E+00	1.71464625	0.638	0.059	0
FCGR3A	NK.cytotoxic.SPON2.2	8244	0.03293187129	0.00E+00	1.465930497	0.637	0.083	0
KLRF1	NK.cytotoxic.SPON2.2	8244	0.03293187129	0.00E+00	1.346799118	0.545	0.066	0
GNLY	NK.cytotoxic.SPON2.2	8244	0.03293187129	0.00E+00	1.289992701	0.862	0.243	0
PRF1	NK.cytotoxic.SPON2.2	8244	0.03293187129	0.00E+00	1.268747628	0.862	0.399	0
SPON2	NK.cytotoxic.SPON2.2	8244	0.03293187129	0.00E+00	1.265862561	0.409	0.084	0
KLRD1	NK.cytotoxic.SPON2.2	8244	0.03293187129	0.00E+00	1.250639089	0.922	0.326	0
TYROBP	NK.cytotoxic.SPON2.2	8244	0.03293187129	0.00E+00	1.137561892	0.751	0.201	0
NKG7	NK.cytotoxic.SPON2.2	8244	0.03293187129	0.00E+00	1.112458133	0.991	0.601	0
CLIC3	NK.cytotoxic.SPON2.2	8244	0.03293187129	0.00E+00	1.109767456	0.637	0.235	0
GZMB	NK.cytotoxic.SPON2.2	8244	0.03293187129	0.00E+00	1.047107092	0.856	0.311	0
PLAC8	NK.cytotoxic.SPON2.2	8244	0.03293187129	0.00E+00	1.00211052	0.517	0.159	0
CX3CR1	NK.cytotoxic.SPON2.2	8244	0.03293187129	0.00E+00	0.9521647263	0.36	0.036	0
FCER1G	NK.cytotoxic.SPON2.2	8244	0.03293187129	0.00E+00	0.9371039643	0.575	0.163	0
PLEK	NK.cytotoxic.SPON2.2	8244	0.03293187129	0.00E+00	0.9067712409	0.507	0.144	0
EFHD2	NK.cytotoxic.SPON2.2	8244	0.03293187129	0.00E+00	0.8767481677	0.699	0.38	0
CST7	NK.cytotoxic.SPON2.2	8244	0.03293187129	0.00E+00	0.8594917315	0.903	0.583	0
CCL3	NK.cytotoxic.SPON2.2	8244	0.03293187129	0.00E+00	0.8291886758	0.444	0.221	0
ADGRG1	NK.cytotoxic.SPON2.2	8244	0.03293187129	0.00E+00	0.8152978652	0.38	0.088	0
ZEB2	NK.cytotoxic.SPON2.2	8244	0.03293187129	0.00E+00	0.7820571813	0.594	0.273	0
HOPX	NK.cytotoxic.SPON2.2	8244	0.03293187129	0.00E+00	0.7803557533	0.625	0.287	0
AREG	NK.cytotoxic.SPON2.2	8244	0.03293187129	0.00E+00	0.7779597951	0.389	0.202	0
TRDC	NK.cytotoxic.SPON2.2	8244	0.03293187129	0.00E+00	0.7500750377	0.506	0.159	0
CD247	NK.cytotoxic.SPON2.2	8244	0.03293187129	0.00E+00	0.7360970965	0.767	0.539	0
PTGDS	NK.cytotoxic.SPON2.2	8244	0.03293187129	0.00E+00	0.7312330824	0.102	0.011	0
KLRB1	NK.cytotoxic.SPON2.2	8244	0.03293187129	0.00E+00	0.710142081	0.692	0.339	0
C1orf21	NK.cytotoxic.SPON2.2	8244	0.03293187129	0.00E+00	0.7089010346	0.337	0.079	0
CEBPD	NK.cytotoxic.SPON2.2	8244	0.03293187129	0.00E+00	0.6935029192	0.406	0.165	0
TXK	NK.cytotoxic.SPON2.2	8244	0.03293187129	0.00E+00	0.6629752251	0.456	0.208	0
S1PR5	NK.cytotoxic.SPON2.2	8244	0.03293187129	0.00E+00	0.6299175049	0.239	0.029	0
IGFBP7	NK.cytotoxic.SPON2.2	8244	0.03293187129	0.00E+00	0.6271863195	0.207	0.024	0
PRSS23	NK.cytotoxic.SPON2.2	8244	0.03293187129	0.00E+00	0.6208985899	0.22	0.023	0
PTPN12	NK.cytotoxic.SPON2.2	8244	0.03293187129	0.00E+00	0.6202986283	0.276	0.08	0
GZMH	NK.cytotoxic.SPON2.2	8244	0.03293187129	0.00E+00	0.612545409	0.598	0.323	0
CMC1	NK.cytotoxic.SPON2.2	8244	0.03293187129	0.00E+00	0.6089802058	0.474	0.273	0
CTSW	NK.cytotoxic.SPON2.2	8244	0.03293187129	0.00E+00	0.608709503	0.768	0.452	0
SAMD3	NK.cytotoxic.SPON2.2	8244	0.03293187129	0.00E+00	0.6033153447	0.59	0.353	0
PTGDR	NK.cytotoxic.SPON2.2	8244	0.03293187129	0.00E+00	0.5922557584	0.345	0.13	0
TTC38	NK.cytotoxic.SPON2.2	8244	0.03293187129	0.00E+00	0.5902494001	0.253	0.059	0
MYBL1	NK.cytotoxic.SPON2.2	8244	0.03293187129	0.00E+00	0.5823622922	0.326	0.133	0
AKR1C3	NK.cytotoxic.SPON2.2	8244	0.03293187129	0.00E+00	0.567708991	0.196	0.024	0
CEP78	NK.cytotoxic.SPON2.2	8244	0.03293187129	0.00E+00	0.5606024614	0.269	0.108	0
APMAP	NK.cytotoxic.SPON2.2	8244	0.03293187129	0.00E+00	0.5558980086	0.409	0.211	0
CCL4	NK.cytotoxic.SPON2.2	8244	0.03293187129	0.00E+00	0.5510181528	0.873	0.563	0
MATK	NK.cytotoxic.SPON2.2	8244	0.03293187129	0.00E+00	0.5483985471	0.511	0.261	0
ABHD17A	NK.cytotoxic.SPON2.2	8244	0.03293187129	0.00E+00	0.5467560394	0.617	0.457	0
SH2D1B	NK.cytotoxic.SPON2.2	8244	0.03293187129	0.00E+00	0.5388340903	0.217	0.052	0
MBP	NK.cytotoxic.SPON2.2	8244	0.03293187129	0.00E+00	0.5351224745	0.71	0.521	0
GK5	NK.cytotoxic.SPON2.2	8244	0.03293187129	0.00E+00	0.5242609635	0.234	0.072	0
XBP1	NK.cytotoxic.SPON2.2	8244	0.03293187129	0.00E+00	0.5189701529	0.466	0.307	0
LITAF	NK.cytotoxic.SPON2.2	8244	0.03293187129	0.00E+00	0.5181704287	0.518	0.346	0
BIN2	NK.cytotoxic.SPON2.2	8244	0.03293187129	0.00E+00	0.5178053228	0.573	0.404	0
CD300A	NK.cytotoxic.SPON2.2	8244	0.03293187129	0.00E+00	0.517334044	0.251	0.08	0
MCTP2	NK.cytotoxic.SPON2.2	8244	0.03293187129	0.00E+00	0.514501787	0.283	0.113	0
MYO1F	NK.cytotoxic.SPON2.2	8244	0.03293187129	0.00E+00	0.5140862927	0.555	0.366	0
TLE4	NK.cytotoxic.SPON2.2	8244	0.03293187129	0.00E+00	0.5124889145	0.402	0.241	0
CHST2	NK.cytotoxic.SPON2.2	8244	0.03293187129	0.00E+00	0.5049498663	0.187	0.043	0
MTSS1	NK.cytotoxic.SPON2.2	8244	0.03293187129	0.00E+00	0.5030066858	0.184	0.038	0
AOAH	NK.cytotoxic.SPON2.2	8244	0.03293187129	0.00E+00	0.5015839225	0.382	0.185	0
AC004687.1	NK.cytotoxic.SPON2.2	8244	0.03293187129	0	0.5012328509	0.418	0.253	0
GZMM	NK.cytotoxic.SPON2.2	8244	0.03293187129	0	0.5003628798	0.703	0.499	0
GPR65	NK.cytotoxic.SPON2.2	8244	0.03293187129	0	0.4990625127	0.404	0.24	0
ITGB2	NK.cytotoxic.SPON2.2	8244	0.03293187129	0	0.4983194528	0.663	0.529	0
SYNE1	NK.cytotoxic.SPON2.2	8244	0.03293187129	0	0.4910889552	0.51	0.349	0
HIPK2	NK.cytotoxic.SPON2.2	8244	0.03293187129	0	0.4875208902	0.236	0.093	0
CTBP2	NK.cytotoxic.SPON2.2	8244	0.03293187129	0	0.4842560543	0.192	0.039	0
KLF2	NK.cytotoxic.SPON2.2	8244	0.03293187129	0	0.4755270172	0.7	0.417	0
CD160	NK.cytotoxic.SPON2.2	8244	0.03293187129	0	0.4747859643	0.179	0.047	0
GNPTAB	NK.cytotoxic.SPON2.2	8244	0.03293187129	0	0.4741641659	0.451	0.29	0
MAPK1	NK.cytotoxic.SPON2.2	8244	0.03293187129	0	0.4732027769	0.427	0.263	0
DDIT4	NK.cytotoxic.SPON2.2	8244	0.03293187129	0	0.4725544745	0.631	0.496	0
LYN	NK.cytotoxic.SPON2.2	8244	0.03293187129	0	0.4629721099	0.194	0.049	0
ARL4C	NK.cytotoxic.SPON2.2	8244	0.03293187129	0	0.4613839908	0.753	0.64	0
C1orf162	NK.cytotoxic.SPON2.2	8244	0.03293187129	6.02E-297	0.4606157027	0.271	0.138	1.94E-292
METRNL	NK.cytotoxic.SPON2.2	8244	0.03293187129	3.87E-303	0.4569311101	0.401	0.241	1.25E-298
TFDP2	NK.cytotoxic.SPON2.2	8244	0.03293187129	0	0.4557517804	0.269	0.125	0
FGR	NK.cytotoxic.SPON2.2	8244	0.03293187129	0	0.4548364174	0.202	0.049	0
PYHIN1	NK.cytotoxic.SPON2.2	8244	0.03293187129	0	0.4547474168	0.547	0.383	0
TXNIP	NK.cytotoxic.SPON2.2	8244	0.03293187129	0	0.4489115942	0.959	0.898	0
TBX21	NK.cytotoxic.SPON2.2	8244	0.03293187129	0	0.4420172199	0.243	0.095	0
PDGFD	NK.cytotoxic.SPON2.2	8244	0.03293187129	0	0.4408604696	0.187	0.049	0
RAP1B	NK.cytotoxic.SPON2.2	8244	0.03293187129	0	0.4351316621	0.694	0.583	0
GSAP	NK.cytotoxic.SPON2.2	8244	0.03293187129	0	0.4348210344	0.157	0.035	0
FLNA	NK.cytotoxic.SPON2.2	8244	0.03293187129	2.43E-272	0.4331714328	0.545	0.415	7.82E-268
CDC42SE1	NK.cytotoxic.SPON2.2	8244	0.03293187129	1.89E-271	0.4328020906	0.541	0.411	6.09E-267
PTPN4	NK.cytotoxic.SPON2.2	8244	0.03293187129	1.19E-292	0.4326166239	0.449	0.298	3.84E-288
FCRL6	NK.cytotoxic.SPON2.2	8244	0.03293187129	0	0.4308063539	0.236	0.086	0
SH3BP5	NK.cytotoxic.SPON2.2	8244	0.03293187129	9.62E-302	0.4275540858	0.299	0.158	3.09E-297
LAT2	NK.cytotoxic.SPON2.2	8244	0.03293187129	0	0.4180311761	0.231	0.101	0
CYBA	NK.cytotoxic.SPON2.2	8244	0.03293187129	0	0.4150090014	0.919	0.874	0
PTPRE	NK.cytotoxic.SPON2.2	8244	0.03293187129	2.55E-247	0.411148137	0.316	0.185	8.20E-243
C1orf56	NK.cytotoxic.SPON2.2	8244	0.03293187129	2.48E-189	0.4084521776	0.306	0.193	7.98E-185
ADRB2	NK.cytotoxic.SPON2.2	8244	0.03293187129	0	0.4075433757	0.194	0.061	0
NCR1	NK.cytotoxic.SPON2.2	8244	0.03293187129	0	0.4033310649	0.164	0.043	0
TGFBR3	NK.cytotoxic.SPON2.2	8244	0.03293187129	0	0.4025338502	0.183	0.055	0
GZMA	NK.cytotoxic.SPON2.2	8244	0.03293187129	0	0.3959587471	0.934	0.656	0
IER2	NK.cytotoxic.SPON2.2	8244	0.03293187129	9.43E-231	0.3954280508	0.544	0.418	3.03E-226
NMUR1	NK.cytotoxic.SPON2.2	8244	0.03293187129	0	0.3909536351	0.154	0.035	0
TGFB1	NK.cytotoxic.SPON2.2	8244	0.03293187129	4.96E-265	0.3822199576	0.576	0.445	1.60E-260
SYTL3	NK.cytotoxic.SPON2.2	8244	0.03293187129	4.32E-169	0.3787026122	0.424	0.311	1.39E-164
TPST2	NK.cytotoxic.SPON2.2	8244	0.03293187129	5.92E-207	0.3775296504	0.303	0.186	1.90E-202
IFITM2	NK.cytotoxic.SPON2.2	8244	0.03293187129	0	0.3773863349	0.772	0.656	0
NCR3	NK.cytotoxic.SPON2.2	8244	0.03293187129	6.38E-287	0.3769931169	0.226	0.105	2.05E-282
KLRC1	NK.cytotoxic.SPON2.2	8244	0.03293187129	0	0.3766362295	0.295	0.14	0
SERPINB6	NK.cytotoxic.SPON2.2	8244	0.03293187129	2.14E-242	0.3705920487	0.252	0.133	6.89E-238
YPEL1	NK.cytotoxic.SPON2.2	8244	0.03293187129	2.52E-253	0.3704321	0.217	0.105	8.09E-249
TES	NK.cytotoxic.SPON2.2	8244	0.03293187129	2.40E-164	0.3692567889	0.375	0.268	7.74E-160
ID2	NK.cytotoxic.SPON2.2	8244	0.03293187129	9.18E-306	0.366780586	0.705	0.536	2.95E-301
CXXC5	NK.cytotoxic.SPON2.2	8244	0.03293187129	2.28E-292	0.3661682038	0.198	0.085	7.32E-288
GFOD1	NK.cytotoxic.SPON2.2	8244	0.03293187129	6.30E-228	0.3645235404	0.191	0.09	2.03E-223
LINC00861	NK.cytotoxic.SPON2.2	8244	0.03293187129	2.36E-185	0.3616157232	0.341	0.219	7.60E-181
TRGC1	NK.cytotoxic.SPON2.2	8244	0.03293187129	2.57E-239	0.3540452111	0.187	0.085	8.26E-235
LPCAT1	NK.cytotoxic.SPON2.2	8244	0.03293187129	3.63E-293	0.3522187913	0.19	0.08	1.17E-288
MTRNR2L8	NK.cytotoxic.SPON2.2	8244	0.03293187129	3.67E-69	0.3502085095	0.286	0.22	1.18E-64
PLEKHA1	NK.cytotoxic.SPON2.2	8244	0.03293187129	6.87E-190	0.3491719627	0.235	0.132	2.21E-185
PRMT2	NK.cytotoxic.SPON2.2	8244	0.03293187129	1.54E-147	0.3437319439	0.548	0.467	4.94E-143
ZBTB16	NK.cytotoxic.SPON2.2	8244	0.03293187129	4.11E-264	0.3435333642	0.15	0.059	1.32E-259
CD63	NK.cytotoxic.SPON2.2	8244	0.03293187129	0	0.3434437893	0.748	0.562	0
ABI3	NK.cytotoxic.SPON2.2	8244	0.03293187129	2.60E-172	0.3432441848	0.282	0.176	8.36E-168
SORL1	NK.cytotoxic.SPON2.2	8244	0.03293187129	1.39E-175	0.3405036806	0.315	0.201	4.48E-171
CCND3	NK.cytotoxic.SPON2.2	8244	0.03293187129	5.08E-125	0.3392064844	0.443	0.363	1.63E-120
USP28	NK.cytotoxic.SPON2.2	8244	0.03293187129	2.91E-200	0.3383919971	0.217	0.115	9.36E-196
CD7	NK.cytotoxic.SPON2.2	8244	0.03293187129	0	0.3356368293	0.737	0.586	0
RASSF1	NK.cytotoxic.SPON2.2	8244	0.03293187129	5.67E-163	0.330726714	0.271	0.169	1.82E-158
IL2RB	NK.cytotoxic.SPON2.2	8244	0.03293187129	6.33E-189	0.3294129799	0.525	0.394	2.04E-184
HSH2D	NK.cytotoxic.SPON2.2	8244	0.03293187129	2.65E-143	0.3290163135	0.229	0.139	8.51E-139
ATM	NK.cytotoxic.SPON2.2	8244	0.03293187129	2.14E-155	0.3283429966	0.538	0.447	6.88E-151
FAM49B	NK.cytotoxic.SPON2.2	8244	0.03293187129	4.86E-175	0.3282034381	0.564	0.476	1.56E-170
LYAR	NK.cytotoxic.SPON2.2	8244	0.03293187129	1.91E-139	0.3270394176	0.34	0.237	6.15E-135
TMIGD2	NK.cytotoxic.SPON2.2	8244	0.03293187129	7.75E-146	0.3255022609	0.197	0.11	2.49E-141
KLF3	NK.cytotoxic.SPON2.2	8244	0.03293187129	4.92E-181	0.3234298419	0.227	0.125	1.58E-176
DHRS7	NK.cytotoxic.SPON2.2	8244	0.03293187129	1.04E-131	0.3232263239	0.439	0.35	3.34E-127
GSTP1	NK.cytotoxic.SPON2.2	8244	0.03293187129	6.95E-225	0.322217765	0.574	0.438	2.24E-220
DGKD	NK.cytotoxic.SPON2.2	8244	0.03293187129	5.89E-168	0.3216711239	0.195	0.105	1.89E-163
SPN	NK.cytotoxic.SPON2.2	8244	0.03293187129	2.01E-126	0.319686683	0.408	0.318	6.46E-122
GAB3	NK.cytotoxic.SPON2.2	8244	0.03293187129	1.00E-183	0.3191983271	0.248	0.14	3.22E-179
OSTF1	NK.cytotoxic.SPON2.2	8244	0.03293187129	2.68E-131	0.3188153981	0.439	0.353	8.61E-127
C12orf75	NK.cytotoxic.SPON2.2	8244	0.03293187129	1.94E-148	0.3159038406	0.427	0.318	6.23E-144
DSTN	NK.cytotoxic.SPON2.2	8244	0.03293187129	7.52E-109	0.3155891795	0.376	0.294	2.42E-104
RAB29	NK.cytotoxic.SPON2.2	8244	0.03293187129	2.43E-127	0.3150149753	0.278	0.186	7.82E-123
STARD3NL	NK.cytotoxic.SPON2.2	8244	0.03293187129	1.07E-136	0.3149502746	0.207	0.123	3.43E-132
GNG2	NK.cytotoxic.SPON2.2	8244	0.03293187129	1.49E-122	0.3143192287	0.418	0.328	4.81E-118
SYNGR1	NK.cytotoxic.SPON2.2	8244	0.03293187129	0	0.311509077	0.121	0.037	0
MIDN	NK.cytotoxic.SPON2.2	8244	0.03293187129	2.66E-132	0.3107886787	0.278	0.185	8.55E-128
MAP3K8	NK.cytotoxic.SPON2.2	8244	0.03293187129	6.08E-140	0.3060916775	0.199	0.114	1.96E-135
PXN	NK.cytotoxic.SPON2.2	8244	0.03293187129	6.97E-213	0.3055939575	0.172	0.08	2.24E-208
ICAM2	NK.cytotoxic.SPON2.2	8244	0.03293187129	4.47E-122	0.3055250346	0.212	0.132	1.44E-117
ITGAM	NK.cytotoxic.SPON2.2	8244	0.03293187129	0	0.304408437	0.131	0.036	0
ITGAL	NK.cytotoxic.SPON2.2	8244	0.03293187129	2.89E-130	0.3043648441	0.445	0.352	9.30E-126
DIP2A	NK.cytotoxic.SPON2.2	8244	0.03293187129	9.84E-94	0.3028293392	0.309	0.23	3.16E-89
PLEKHG3	NK.cytotoxic.SPON2.2	8244	0.03293187129	0	0.3013728059	0.117	0.028	0
RASSF4	NK.cytotoxic.SPON2.2	8244	0.03293187129	0	0.3001430939	0.102	0.022	0
PLCG2	NK.cytotoxic.SPON2.2	8244	0.03293187129	4.98E-45	0.2984147902	0.274	0.219	1.60E-40
SUN2	NK.cytotoxic.SPON2.2	8244	0.03293187129	1.32E-111	0.2978097751	0.43	0.349	4.23E-107
UBE2F	NK.cytotoxic.SPON2.2	8244	0.03293187129	1.01E-128	0.2968112902	0.195	0.116	3.26E-124
STK38	NK.cytotoxic.SPON2.2	8244	0.03293187129	1.72E-112	0.2943715765	0.23	0.15	5.53E-108
DHRS3	NK.cytotoxic.SPON2.2	8244	0.03293187129	3.91E-131	0.2936633675	0.195	0.114	1.26E-126
OSBPL5	NK.cytotoxic.SPON2.2	8244	0.03293187129	0	0.2930636765	0.105	0.018	0
LAIR1	NK.cytotoxic.SPON2.2	8244	0.03293187129	4.87E-204	0.2919958187	0.146	0.063	1.57E-199
HCST	NK.cytotoxic.SPON2.2	8244	0.03293187129	5.48E-308	0.290157679	0.898	0.83	1.76E-303
IGF2R	NK.cytotoxic.SPON2.2	8244	0.03293187129	1.45E-103	0.2882536139	0.233	0.155	4.66E-99
LAIR2	NK.cytotoxic.SPON2.2	8244	0.03293187129	1.03E-138	0.2880396839	0.119	0.055	3.33E-134
RIPOR2	NK.cytotoxic.SPON2.2	8244	0.03293187129	3.44E-106	0.2871768046	0.459	0.378	1.11E-101
SLAMF7	NK.cytotoxic.SPON2.2	8244	0.03293187129	1.61E-152	0.2870399313	0.241	0.141	5.17E-148
KLRG1	NK.cytotoxic.SPON2.2	8244	0.03293187129	1.39E-114	0.2856953692	0.306	0.21	4.47E-110
SLC15A4	NK.cytotoxic.SPON2.2	8244	0.03293187129	2.92E-171	0.2845136623	0.149	0.071	9.39E-167
AKNA	NK.cytotoxic.SPON2.2	8244	0.03293187129	2.58E-119	0.2821094035	0.523	0.446	8.31E-115
SSBP3	NK.cytotoxic.SPON2.2	8244	0.03293187129	2.55E-174	0.2790662358	0.15	0.071	8.21E-170
RASA3	NK.cytotoxic.SPON2.2	8244	0.03293187129	1.07E-122	0.27866642	0.2	0.12	3.43E-118
SLC9A3R1	NK.cytotoxic.SPON2.2	8244	0.03293187129	5.83E-87	0.2785256192	0.36	0.289	1.88E-82
VAV3	NK.cytotoxic.SPON2.2	8244	0.03293187129	1.13E-141	0.275447743	0.218	0.127	3.65E-137
CYTH1	NK.cytotoxic.SPON2.2	8244	0.03293187129	6.72E-86	0.2746620678	0.357	0.284	2.16E-81
UPP1	NK.cytotoxic.SPON2.2	8244	0.03293187129	1.46E-73	0.2735223482	0.318	0.251	4.71E-69
RNF125	NK.cytotoxic.SPON2.2	8244	0.03293187129	2.87E-94	0.2714633268	0.355	0.274	9.24E-90
ADGRE5	NK.cytotoxic.SPON2.2	8244	0.03293187129	1.17E-113	0.2691681986	0.541	0.457	3.75E-109
NCAM1	NK.cytotoxic.SPON2.2	8244	0.03293187129	3.85E-202	0.2671730042	0.125	0.05	1.24E-197
AGTPBP1	NK.cytotoxic.SPON2.2	8244	0.03293187129	1.12E-144	0.2665250204	0.149	0.075	3.61E-140
SYTL1	NK.cytotoxic.SPON2.2	8244	0.03293187129	2.35E-82	0.2662593525	0.292	0.221	7.56E-78
MSN	NK.cytotoxic.SPON2.2	8244	0.03293187129	5.62E-145	0.2659264439	0.692	0.628	1.81E-140
PIP4K2A	NK.cytotoxic.SPON2.2	8244	0.03293187129	1.00E-88	0.2659018498	0.422	0.351	3.23E-84
JAK1	NK.cytotoxic.SPON2.2	8244	0.03293187129	2.98E-121	0.2642247131	0.677	0.631	9.58E-117
PRR5L	NK.cytotoxic.SPON2.2	8244	0.03293187129	1.40E-158	0.2639875427	0.153	0.075	4.51E-154
GPATCH8	NK.cytotoxic.SPON2.2	8244	0.03293187129	8.56E-64	0.263705572	0.325	0.266	2.76E-59
IL18RAP	NK.cytotoxic.SPON2.2	8244	0.03293187129	6.42E-155	0.2630466272	0.12	0.054	2.06E-150
ARPC5L	NK.cytotoxic.SPON2.2	8244	0.03293187129	6.62E-100	0.2622313836	0.484	0.412	2.13E-95
UTRN	NK.cytotoxic.SPON2.2	8244	0.03293187129	5.31E-83	0.2617448766	0.474	0.409	1.71E-78
IRF1	NK.cytotoxic.SPON2.2	8244	0.03293187129	9.33E-122	0.261338018	0.608	0.532	3.00E-117
CDKN2D	NK.cytotoxic.SPON2.2	8244	0.03293187129	3.01E-79	0.2597192393	0.251	0.183	9.69E-75
RRBP1	NK.cytotoxic.SPON2.2	8244	0.03293187129	3.83E-75	0.2590623662	0.234	0.167	1.23E-70
AUTS2	NK.cytotoxic.SPON2.2	8244	0.03293187129	3.83E-127	0.2580004597	0.173	0.096	1.23E-122
PTGER2	NK.cytotoxic.SPON2.2	8244	0.03293187129	1.55E-95	0.2571778109	0.227	0.151	4.98E-91
THEMIS2	NK.cytotoxic.SPON2.2	8244	0.03293187129	1.46E-175	0.2534745652	0.119	0.05	4.71E-171
TCF25	NK.cytotoxic.SPON2.2	8244	0.03293187129	3.22E-107	0.2531761704	0.576	0.517	1.03E-102
LLGL2	NK.cytotoxic.SPON2.2	8244	0.03293187129	7.46E-113	0.2531658559	0.192	0.116	2.40E-108
RHOC	NK.cytotoxic.SPON2.2	8244	0.03293187129	4.82E-63	0.2517989985	0.289	0.228	1.55E-58
HELB	NK.cytotoxic.SPON2.2	8244	0.03293187129	4.50E-120	-0.2501346436	0.128	0.246	1.45E-115
FAM118A	NK.cytotoxic.SPON2.2	8244	0.03293187129	2.72E-115	-0.2505880943	0.108	0.218	8.76E-111
MZT2A	NK.cytotoxic.SPON2.2	8244	0.03293187129	3.03E-151	-0.2508523407	0.228	0.387	9.76E-147
CMTM7	NK.cytotoxic.SPON2.2	8244	0.03293187129	6.40E-155	-0.2509960375	0.046	0.153	2.06E-150
HLA-DRB5	NK.cytotoxic.SPON2.2	8244	0.03293187129	1.59E-82	-0.2519402799	0.07	0.145	5.11E-78
FAS	NK.cytotoxic.SPON2.2	8244	0.03293187129	6.64E-139	-0.251975396	0.04	0.137	2.14E-134
EIF2AK2	NK.cytotoxic.SPON2.2	8244	0.03293187129	3.54E-99	-0.2528921919	0.262	0.388	1.14E-94
USP18	NK.cytotoxic.SPON2.2	8244	0.03293187129	3.92E-104	-0.2529026668	0.049	0.131	1.26E-99
STK17B	NK.cytotoxic.SPON2.2	8244	0.03293187129	2.90E-131	-0.2530146414	0.501	0.646	9.34E-127
RPL4	NK.cytotoxic.SPON2.2	8244	0.03293187129	3.31E-139	-0.2532813951	0.665	0.762	1.06E-134
RPL10A	NK.cytotoxic.SPON2.2	8244	0.03293187129	1.16E-194	-0.2544247133	0.898	0.919	3.72E-190
SAMD9L	NK.cytotoxic.SPON2.2	8244	0.03293187129	5.72E-61	-0.2547999096	0.323	0.418	1.84E-56
RPL9	NK.cytotoxic.SPON2.2	8244	0.03293187129	2.31E-154	-0.255299972	0.929	0.942	7.43E-150
FKBP5	NK.cytotoxic.SPON2.2	8244	0.03293187129	1.38E-85	-0.2555520333	0.272	0.388	4.42E-81
RPS5	NK.cytotoxic.SPON2.2	8244	0.03293187129	2.39E-167	-0.2557714665	0.854	0.893	7.70E-163
SMCHD1	NK.cytotoxic.SPON2.2	8244	0.03293187129	5.41E-118	-0.2569490272	0.438	0.582	1.74E-113
RPL32	NK.cytotoxic.SPON2.2	8244	0.03293187129	1.23E-172	-0.258064482	0.965	0.966	3.95E-168
RPL8	NK.cytotoxic.SPON2.2	8244	0.03293187129	1.61E-260	-0.2582486327	0.909	0.934	5.19E-256
WNK1	NK.cytotoxic.SPON2.2	8244	0.03293187129	1.67E-132	-0.2585430019	0.254	0.401	5.37E-128
EEF1A1	NK.cytotoxic.SPON2.2	8244	0.03293187129	1.14E-185	-0.2586652915	0.986	0.984	3.65E-181
CDC14A	NK.cytotoxic.SPON2.2	8244	0.03293187129	6.43E-124	-0.2599309585	0.104	0.217	2.07E-119
NABP1	NK.cytotoxic.SPON2.2	8244	0.03293187129	4.03E-108	-0.2601590293	0.135	0.244	1.30E-103
SRGAP3	NK.cytotoxic.SPON2.2	8244	0.03293187129	2.12E-126	-0.2604910483	0.056	0.155	6.83E-122
TMEM154	NK.cytotoxic.SPON2.2	8244	0.03293187129	2.74E-141	-0.2605799318	0.036	0.131	8.82E-137
ITK	NK.cytotoxic.SPON2.2	8244	0.03293187129	2.45E-124	-0.2607142964	0.192	0.326	7.89E-120
KLF6	NK.cytotoxic.SPON2.2	8244	0.03293187129	2.44E-99	-0.2609153209	0.651	0.743	7.87E-95
TXN	NK.cytotoxic.SPON2.2	8244	0.03293187129	1.15E-137	-0.2613205819	0.272	0.42	3.70E-133
GSTK1	NK.cytotoxic.SPON2.2	8244	0.03293187129	1.01E-150	-0.2617393492	0.348	0.515	3.27E-146
RPS20	NK.cytotoxic.SPON2.2	8244	0.03293187129	4.83E-165	-0.263237853	0.773	0.844	1.56E-160
C4orf48	NK.cytotoxic.SPON2.2	8244	0.03293187129	1.15E-153	-0.263888799	0.141	0.282	3.70E-149
LEF1	NK.cytotoxic.SPON2.2	8244	0.03293187129	2.32E-148	-0.2649986689	0.026	0.119	7.45E-144
LINC00649	NK.cytotoxic.SPON2.2	8244	0.03293187129	1.66E-141	-0.2658316178	0.047	0.147	5.33E-137
SERINC5	NK.cytotoxic.SPON2.2	8244	0.03293187129	1.42E-150	-0.2661638866	0.022	0.114	4.58E-146
UGP2	NK.cytotoxic.SPON2.2	8244	0.03293187129	1.54E-87	-0.266543932	0.239	0.356	4.95E-83
PLK3	NK.cytotoxic.SPON2.2	8244	0.03293187129	1.24E-143	-0.2666271497	0.037	0.134	4.00E-139
RPS16	NK.cytotoxic.SPON2.2	8244	0.03293187129	4.67E-252	-0.2672660359	0.918	0.942	1.50E-247
LINC00513	NK.cytotoxic.SPON2.2	8244	0.03293187129	3.95E-123	-0.2676237657	0.061	0.157	1.27E-118
CASK	NK.cytotoxic.SPON2.2	8244	0.03293187129	1.79E-160	-0.2702384273	0.067	0.188	5.75E-156
EIF3E	NK.cytotoxic.SPON2.2	8244	0.03293187129	9.66E-153	-0.2711792417	0.382	0.541	3.11E-148
ANP32B	NK.cytotoxic.SPON2.2	8244	0.03293187129	1.75E-150	-0.2725251007	0.336	0.494	5.63E-146
RPS4X	NK.cytotoxic.SPON2.2	8244	0.03293187129	3.76E-276	-0.27304248	0.964	0.964	1.21E-271
NCK2	NK.cytotoxic.SPON2.2	8244	0.03293187129	3.11E-149	-0.2731891315	0.135	0.271	1.00E-144
KIAA1551	NK.cytotoxic.SPON2.2	8244	0.03293187129	3.39E-122	-0.2737612867	0.536	0.671	1.09E-117
GADD45A	NK.cytotoxic.SPON2.2	8244	0.03293187129	9.77E-88	-0.2745226958	0.058	0.134	3.14E-83
SESN3	NK.cytotoxic.SPON2.2	8244	0.03293187129	3.11E-139	-0.2755163184	0.029	0.12	1.00E-134
CYTOR	NK.cytotoxic.SPON2.2	8244	0.03293187129	2.03E-93	-0.2768194363	0.262	0.374	6.53E-89
PDE3B	NK.cytotoxic.SPON2.2	8244	0.03293187129	6.07E-133	-0.2771181483	0.091	0.204	1.95E-128
GPRIN3	NK.cytotoxic.SPON2.2	8244	0.03293187129	2.68E-145	-0.2793096648	0.185	0.329	8.61E-141
CRYBG1	NK.cytotoxic.SPON2.2	8244	0.03293187129	1.33E-103	-0.2809069026	0.184	0.299	4.28E-99
AC016831.5	NK.cytotoxic.SPON2.2	8244	0.03293187129	6.94E-132	-0.2815935384	0.094	0.207	2.23E-127
CD69	NK.cytotoxic.SPON2.2	8244	0.03293187129	6.39E-109	-0.2820949415	0.54	0.658	2.06E-104
RPL18A	NK.cytotoxic.SPON2.2	8244	0.03293187129	0.00E+00	-0.2827047113	0.956	0.963	0.00E+00
SOD1	NK.cytotoxic.SPON2.2	8244	0.03293187129	1.07E-156	-0.2827631865	0.415	0.574	3.43E-152
RPL11	NK.cytotoxic.SPON2.2	8244	0.03293187129	5.41E-281	-0.2835233163	0.971	0.972	1.74E-276
RNASET2	NK.cytotoxic.SPON2.2	8244	0.03293187129	2.26E-156	-0.2857428228	0.184	0.335	7.26E-152
TTN	NK.cytotoxic.SPON2.2	8244	0.03293187129	1.89E-124	-0.2881666591	0.038	0.126	6.07E-120
RPL23	NK.cytotoxic.SPON2.2	8244	0.03293187129	2.02E-171	-0.2899258256	0.71	0.806	6.50E-167
P2RY10	NK.cytotoxic.SPON2.2	8244	0.03293187129	5.43E-173	-0.2908003501	0.062	0.186	1.75E-168
TNIP3	NK.cytotoxic.SPON2.2	8244	0.03293187129	1.81E-139	-0.290947395	0.021	0.107	5.84E-135
CKLF	NK.cytotoxic.SPON2.2	8244	0.03293187129	1.90E-141	-0.2933756727	0.348	0.497	6.12E-137
ADAM19	NK.cytotoxic.SPON2.2	8244	0.03293187129	1.76E-169	-0.2935295913	0.012	0.107	5.68E-165
RPL39	NK.cytotoxic.SPON2.2	8244	0.03293187129	2.86E-200	-0.2940675767	0.965	0.968	9.21E-196
GPR155	NK.cytotoxic.SPON2.2	8244	0.03293187129	4.58E-134	-0.2946262714	0.066	0.171	1.48E-129
OCIAD2	NK.cytotoxic.SPON2.2	8244	0.03293187129	1.34E-196	-0.29602051	0.237	0.42	4.31E-192
ENO1	NK.cytotoxic.SPON2.2	8244	0.03293187129	1.05E-138	-0.2968317977	0.471	0.612	3.37E-134
DGKH	NK.cytotoxic.SPON2.2	8244	0.03293187129	4.99E-162	-0.2970989127	0.019	0.115	1.61E-157
SMC4	NK.cytotoxic.SPON2.2	8244	0.03293187129	5.23E-101	-0.2973265865	0.121	0.221	1.68E-96
RPL36	NK.cytotoxic.SPON2.2	8244	0.03293187129	3.35E-272	-0.2973754172	0.931	0.951	1.08E-267
TPT1	NK.cytotoxic.SPON2.2	8244	0.03293187129	8.00E-274	-0.2975506048	0.985	0.982	2.57E-269
HLA-DMA	NK.cytotoxic.SPON2.2	8244	0.03293187129	6.76E-154	-0.2976436345	0.082	0.202	2.18E-149
RPL12	NK.cytotoxic.SPON2.2	8244	0.03293187129	1.07E-290	-0.2979575954	0.915	0.935	3.45E-286
PIK3IP1	NK.cytotoxic.SPON2.2	8244	0.03293187129	1.61E-161	-0.2991412439	0.31	0.474	5.19E-157
PRDX1	NK.cytotoxic.SPON2.2	8244	0.03293187129	2.53E-184	-0.2992145335	0.261	0.436	8.14E-180
IFNG	NK.cytotoxic.SPON2.2	8244	0.03293187129	1.38E-38	-0.3002066785	0.101	0.152	4.43E-34
PHACTR2	NK.cytotoxic.SPON2.2	8244	0.03293187129	1.35E-147	-0.3018596188	0.117	0.246	4.35E-143
BTG3	NK.cytotoxic.SPON2.2	8244	0.03293187129	1.83E-139	-0.3027390844	0.103	0.223	5.89E-135
HLA-DPB1	NK.cytotoxic.SPON2.2	8244	0.03293187129	2.31E-117	-0.3028752747	0.408	0.533	7.42E-113
PHTF2	NK.cytotoxic.SPON2.2	8244	0.03293187129	1.15E-161	-0.3032970637	0.055	0.169	3.71E-157
TRBC1	NK.cytotoxic.SPON2.2	8244	0.03293187129	1.15E-25	-0.3038335594	0.48	0.514	3.71E-21
OAS3	NK.cytotoxic.SPON2.2	8244	0.03293187129	1.38E-150	-0.3047558224	0.049	0.155	4.44E-146
RPSA	NK.cytotoxic.SPON2.2	8244	0.03293187129	3.91E-279	-0.3049408284	0.893	0.925	1.26E-274
FRMD4B	NK.cytotoxic.SPON2.2	8244	0.03293187129	9.87E-164	-0.3050773075	0.056	0.173	3.18E-159
NCF1	NK.cytotoxic.SPON2.2	8244	0.03293187129	2.09E-183	-0.3059468647	0.077	0.213	6.72E-179
DGKA	NK.cytotoxic.SPON2.2	8244	0.03293187129	1.14E-174	-0.3083502873	0.079	0.21	3.68E-170
TOB1	NK.cytotoxic.SPON2.2	8244	0.03293187129	6.34E-112	-0.308405915	0.085	0.182	2.04E-107
LDLRAD4	NK.cytotoxic.SPON2.2	8244	0.03293187129	5.82E-164	-0.3091291281	0.097	0.23	1.87E-159
TMEM123	NK.cytotoxic.SPON2.2	8244	0.03293187129	7.28E-180	-0.3092918449	0.164	0.321	2.34E-175
TNFRSF18	NK.cytotoxic.SPON2.2	8244	0.03293187129	3.74E-30	-0.3105966077	0.186	0.238	1.20E-25
CD5	NK.cytotoxic.SPON2.2	8244	0.03293187129	6.74E-204	-0.3113509344	0.022	0.139	2.17E-199
TANK	NK.cytotoxic.SPON2.2	8244	0.03293187129	1.10E-167	-0.3116749402	0.16	0.308	3.54E-163
XCL1	NK.cytotoxic.SPON2.2	8244	0.03293187129	1.41E-33	-0.3120636621	0.114	0.161	4.52E-29
CCR5	NK.cytotoxic.SPON2.2	8244	0.03293187129	1.04E-167	-0.3137974406	0.037	0.146	3.35E-163
LIMS1	NK.cytotoxic.SPON2.2	8244	0.03293187129	5.96E-172	-0.3138932118	0.141	0.288	1.92E-167
MDFIC	NK.cytotoxic.SPON2.2	8244	0.03293187129	4.43E-200	-0.3153674302	0.131	0.292	1.43E-195
PPA1	NK.cytotoxic.SPON2.2	8244	0.03293187129	1.09E-203	-0.3204884659	0.154	0.323	3.51E-199
RPS2	NK.cytotoxic.SPON2.2	8244	0.03293187129	0.00E+00	-0.3206640094	0.973	0.978	0.00E+00
GNAS	NK.cytotoxic.SPON2.2	8244	0.03293187129	2.89E-265	-0.3206922359	0.576	0.749	9.28E-261
RPS18	NK.cytotoxic.SPON2.2	8244	0.03293187129	0.00E+00	-0.3237766826	0.976	0.976	0.00E+00
HINT1	NK.cytotoxic.SPON2.2	8244	0.03293187129	3.57E-267	-0.3260466376	0.582	0.734	1.15E-262
GBP1	NK.cytotoxic.SPON2.2	8244	0.03293187129	1.48E-130	-0.32759747	0.176	0.305	4.75E-126
BCL11B	NK.cytotoxic.SPON2.2	8244	0.03293187129	8.68E-178	-0.3282417019	0.184	0.341	2.79E-173
RHOH	NK.cytotoxic.SPON2.2	8244	0.03293187129	8.19E-207	-0.3286093247	0.214	0.394	2.64E-202
RPL13	NK.cytotoxic.SPON2.2	8244	0.03293187129	0.00E+00	-0.3304091298	0.987	0.985	0.00E+00
NPM1	NK.cytotoxic.SPON2.2	8244	0.03293187129	4.82E-278	-0.3317667338	0.608	0.758	1.55E-273
TNFRSF25	NK.cytotoxic.SPON2.2	8244	0.03293187129	6.10E-192	-0.332385672	0.05	0.177	1.96E-187
LINC01943	NK.cytotoxic.SPON2.2	8244	0.03293187129	1.11E-139	-0.3349029171	0.026	0.115	3.57E-135
OXNAD1	NK.cytotoxic.SPON2.2	8244	0.03293187129	5.06E-229	-0.3350235545	0.178	0.366	1.63E-224
PLP2	NK.cytotoxic.SPON2.2	8244	0.03293187129	1.81E-238	-0.3352476408	0.23	0.433	5.84E-234
NAP1L1	NK.cytotoxic.SPON2.2	8244	0.03293187129	1.29E-221	-0.3356821221	0.354	0.544	4.14E-217
HLA-DQA1	NK.cytotoxic.SPON2.2	8244	0.03293187129	1.28E-142	-0.3381450237	0.06	0.166	4.12E-138
GALM	NK.cytotoxic.SPON2.2	8244	0.03293187129	5.23E-202	-0.3387264046	0.063	0.2	1.68E-197
PHLDA1	NK.cytotoxic.SPON2.2	8244	0.03293187129	3.65E-149	-0.3406242766	0.094	0.216	1.18E-144
IFIT3	NK.cytotoxic.SPON2.2	8244	0.03293187129	1.10E-43	-0.3408379455	0.111	0.168	3.55E-39
MIR155HG	NK.cytotoxic.SPON2.2	8244	0.03293187129	1.82E-134	-0.3414114189	0.029	0.116	5.86E-130
AQP3	NK.cytotoxic.SPON2.2	8244	0.03293187129	1.42E-217	-0.3468125289	0.015	0.134	4.58E-213
ITM2C	NK.cytotoxic.SPON2.2	8244	0.03293187129	4.58E-135	-0.3484573188	0.158	0.287	1.47E-130
VMP1	NK.cytotoxic.SPON2.2	8244	0.03293187129	4.28E-176	-0.3500777261	0.226	0.391	1.38E-171
HLA-DQB1	NK.cytotoxic.SPON2.2	8244	0.03293187129	3.55E-163	-0.3517156213	0.081	0.205	1.14E-158
CD52	NK.cytotoxic.SPON2.2	8244	0.03293187129	0.00E+00	-0.3518986817	0.622	0.862	0.00E+00
RPS12	NK.cytotoxic.SPON2.2	8244	0.03293187129	0.00E+00	-0.3534335419	0.975	0.975	0.00E+00
RNF19A	NK.cytotoxic.SPON2.2	8244	0.03293187129	1.69E-153	-0.3534828298	0.318	0.472	5.43E-149
SAMSN1	NK.cytotoxic.SPON2.2	8244	0.03293187129	2.44E-205	-0.3539381668	0.281	0.464	7.85E-201
LEPROTL1	NK.cytotoxic.SPON2.2	8244	0.03293187129	5.46E-243	-0.3553387074	0.348	0.554	1.76E-238
ISG20	NK.cytotoxic.SPON2.2	8244	0.03293187129	7.55E-113	-0.3563313099	0.509	0.629	2.43E-108
CD6	NK.cytotoxic.SPON2.2	8244	0.03293187129	1.63E-201	-0.357062121	0.114	0.267	5.24E-197
BICDL1	NK.cytotoxic.SPON2.2	8244	0.03293187129	5.73E-213	-0.3576651318	0.068	0.212	1.84E-208
SELL	NK.cytotoxic.SPON2.2	8244	0.03293187129	9.16E-129	-0.3587624616	0.101	0.211	2.95E-124
TIGIT	NK.cytotoxic.SPON2.2	8244	0.03293187129	1.94E-93	-0.3605030651	0.246	0.349	6.26E-89
SARAF	NK.cytotoxic.SPON2.2	8244	0.03293187129	1.56E-269	-0.3606096673	0.598	0.759	5.01E-265
ITGA1	NK.cytotoxic.SPON2.2	8244	0.03293187129	1.45E-181	-0.362572478	0.087	0.225	4.66E-177
CRTAM	NK.cytotoxic.SPON2.2	8244	0.03293187129	3.07E-106	-0.362612623	0.071	0.16	9.87E-102
CD40LG	NK.cytotoxic.SPON2.2	8244	0.03293187129	1.98E-188	-0.3636439333	0.01	0.113	6.39E-184
PDE4B	NK.cytotoxic.SPON2.2	8244	0.03293187129	3.54E-223	-0.3641426924	0.125	0.295	1.14E-218
DNPH1	NK.cytotoxic.SPON2.2	8244	0.03293187129	9.42E-249	-0.3673555952	0.054	0.21	3.03E-244
RPLP1	NK.cytotoxic.SPON2.2	8244	0.03293187129	0.00E+00	-0.3684182581	0.986	0.988	0.00E+00
OAS1	NK.cytotoxic.SPON2.2	8244	0.03293187129	1.41E-138	-0.3693347426	0.101	0.216	4.52E-134
ENTPD1	NK.cytotoxic.SPON2.2	8244	0.03293187129	1.39E-174	-0.3697506069	0.015	0.114	4.48E-170
MX2	NK.cytotoxic.SPON2.2	8244	0.03293187129	2.06E-144	-0.3707287086	0.117	0.242	6.62E-140
LGALS3	NK.cytotoxic.SPON2.2	8244	0.03293187129	6.17E-204	-0.3739693118	0.107	0.26	1.98E-199
IFI44	NK.cytotoxic.SPON2.2	8244	0.03293187129	5.62E-185	-0.3740572473	0.097	0.237	1.81E-180
IFIT1	NK.cytotoxic.SPON2.2	8244	0.03293187129	5.04E-91	-0.3756863471	0.08	0.163	1.62E-86
CD44	NK.cytotoxic.SPON2.2	8244	0.03293187129	0.00E+00	-0.376540629	0.452	0.683	0.00E+00
PBXIP1	NK.cytotoxic.SPON2.2	8244	0.03293187129	3.11E-201	-0.3768644499	0.144	0.303	1.00E-196
IL6ST	NK.cytotoxic.SPON2.2	8244	0.03293187129	3.08E-212	-0.3872929934	0.051	0.188	9.92E-208
HERC5	NK.cytotoxic.SPON2.2	8244	0.03293187129	1.47E-123	-0.3908542182	0.096	0.203	4.71E-119
PTMS	NK.cytotoxic.SPON2.2	8244	0.03293187129	1.17E-159	-0.3924244772	0.124	0.257	3.77E-155
PKM	NK.cytotoxic.SPON2.2	8244	0.03293187129	1.78E-213	-0.3924499114	0.219	0.395	5.74E-209
AC058791.1	NK.cytotoxic.SPON2.2	8244	0.03293187129	4.34E-178	-0.3933607875	0.135	0.279	1.40E-173
RPS8	NK.cytotoxic.SPON2.2	8244	0.03293187129	0.00E+00	-0.3937353937	0.943	0.954	0.00E+00
RPL28	NK.cytotoxic.SPON2.2	8244	0.03293187129	0.00E+00	-0.3942285498	0.973	0.978	0.00E+00
EML4	NK.cytotoxic.SPON2.2	8244	0.03293187129	2.69E-254	-0.3949359819	0.191	0.386	8.66E-250
RSAD2	NK.cytotoxic.SPON2.2	8244	0.03293187129	2.26E-123	-0.3968914494	0.07	0.168	7.27E-119
TCF7	NK.cytotoxic.SPON2.2	8244	0.03293187129	9.59E-203	-0.3973212142	0.098	0.244	3.08E-198
FAM102A	NK.cytotoxic.SPON2.2	8244	0.03293187129	2.48E-254	-0.3978461544	0.079	0.247	7.97E-250
FYB1	NK.cytotoxic.SPON2.2	8244	0.03293187129	1.45E-307	-0.3980718106	0.521	0.713	4.67E-303
MAF	NK.cytotoxic.SPON2.2	8244	0.03293187129	6.75E-140	-0.406926333	0.125	0.245	2.17E-135
TNFRSF9	NK.cytotoxic.SPON2.2	8244	0.03293187129	4.55E-143	-0.4074212802	0.028	0.119	1.46E-138
SOCS3	NK.cytotoxic.SPON2.2	8244	0.03293187129	4.54E-227	-0.4087499225	0.052	0.195	1.46E-222
CD82	NK.cytotoxic.SPON2.2	8244	0.03293187129	1.46E-275	-0.4108573998	0.029	0.183	4.71E-271
FABP5	NK.cytotoxic.SPON2.2	8244	0.03293187129	9.53E-175	-0.4130508954	0.085	0.215	3.06E-170
HMGB2	NK.cytotoxic.SPON2.2	8244	0.03293187129	8.71E-102	-0.4131596672	0.305	0.428	2.80E-97
SIRPG	NK.cytotoxic.SPON2.2	8244	0.03293187129	1.79E-281	-0.4139816491	0.02	0.171	5.75E-277
RPLP0	NK.cytotoxic.SPON2.2	8244	0.03293187129	0.00E+00	-0.4168838039	0.702	0.822	0.00E+00
SUSD3	NK.cytotoxic.SPON2.2	8244	0.03293187129	0.00E+00	-0.417402503	0.041	0.221	0.00E+00
THEMIS	NK.cytotoxic.SPON2.2	8244	0.03293187129	3.67E-257	-0.4211939663	0.045	0.197	1.18E-252
CD28	NK.cytotoxic.SPON2.2	8244	0.03293187129	1.33E-286	-0.4213849457	0.009	0.154	4.27E-282
CAMK4	NK.cytotoxic.SPON2.2	8244	0.03293187129	2.19E-282	-0.4220279721	0.031	0.187	7.04E-278
TNFAIP3	NK.cytotoxic.SPON2.2	8244	0.03293187129	2.51E-267	-0.4263335836	0.374	0.579	8.09E-263
CXCR3	NK.cytotoxic.SPON2.2	8244	0.03293187129	1.01E-274	-0.4300019694	0.105	0.289	3.24E-270
CAPG	NK.cytotoxic.SPON2.2	8244	0.03293187129	1.24E-247	-0.4302915388	0.049	0.201	4.00E-243
SPATS2L	NK.cytotoxic.SPON2.2	8244	0.03293187129	7.75E-239	-0.4329383728	0.053	0.201	2.49E-234
PTTG1	NK.cytotoxic.SPON2.2	8244	0.03293187129	1.55E-232	-0.4341913236	0.053	0.197	5.00E-228
PDCD1	NK.cytotoxic.SPON2.2	8244	0.03293187129	1.79E-248	-0.4374967829	0.022	0.158	5.75E-244
ANXA5	NK.cytotoxic.SPON2.2	8244	0.03293187129	8.26E-298	-0.4394008053	0.168	0.376	2.66E-293
EPSTI1	NK.cytotoxic.SPON2.2	8244	0.03293187129	5.45E-207	-0.442921914	0.182	0.35	1.75E-202
TNFSF10	NK.cytotoxic.SPON2.2	8244	0.03293187129	1.36E-188	-0.4463320022	0.196	0.36	4.37E-184
BATF	NK.cytotoxic.SPON2.2	8244	0.03293187129	5.21E-139	-0.4478379083	0.16	0.284	1.68E-134
SAT1	NK.cytotoxic.SPON2.2	8244	0.03293187129	8.24E-112	-0.4486602069	0.388	0.512	2.65E-107
HLA-DPA1	NK.cytotoxic.SPON2.2	8244	0.03293187129	6.83E-236	-0.4506522596	0.318	0.496	2.20E-231
JAML	NK.cytotoxic.SPON2.2	8244	0.03293187129	8.79E-269	-0.4519782058	0.024	0.171	2.83E-264
SLAMF1	NK.cytotoxic.SPON2.2	8244	0.03293187129	1.21E-297	-0.4523980159	0.014	0.166	3.89E-293
INPP4B	NK.cytotoxic.SPON2.2	8244	0.03293187129	5.49E-303	-0.4526997266	0.037	0.204	1.77E-298
JUNB	NK.cytotoxic.SPON2.2	8244	0.03293187129	1.51E-180	-0.4553506231	0.472	0.619	4.84E-176
STMN1	NK.cytotoxic.SPON2.2	8244	0.03293187129	2.30E-51	-0.4570654055	0.089	0.147	7.41E-47
TBC1D4	NK.cytotoxic.SPON2.2	8244	0.03293187129	1.54E-266	-0.4618031346	0.01	0.148	4.95E-262
GAPDH	NK.cytotoxic.SPON2.2	8244	0.03293187129	0.00E+00	-0.4663772164	0.778	0.871	0.00E+00
CD4	NK.cytotoxic.SPON2.2	8244	0.03293187129	5.79E-300	-0.4688248741	0.013	0.166	1.86E-295
JUN	NK.cytotoxic.SPON2.2	8244	0.03293187129	1.50E-220	-0.4778052934	0.316	0.495	4.83E-216
CLEC2D	NK.cytotoxic.SPON2.2	8244	0.03293187129	0.00E+00	-0.4782758731	0.356	0.581	0.00E+00
TYMP	NK.cytotoxic.SPON2.2	8244	0.03293187129	3.25E-224	-0.4825771966	0.224	0.402	1.05E-219
CD74	NK.cytotoxic.SPON2.2	8244	0.03293187129	5.74E-298	-0.4926598065	0.473	0.654	1.85E-293
IFI44L	NK.cytotoxic.SPON2.2	8244	0.03293187129	1.75E-200	-0.4964596165	0.136	0.293	5.63E-196
HLA-DRA	NK.cytotoxic.SPON2.2	8244	0.03293187129	1.78E-206	-0.4992269618	0.229	0.395	5.74E-202
RGCC	NK.cytotoxic.SPON2.2	8244	0.03293187129	0.00E+00	-0.5009472525	0.163	0.385	0.00E+00
LAG3	NK.cytotoxic.SPON2.2	8244	0.03293187129	1.35E-220	-0.5046352976	0.09	0.241	4.34E-216
ARID5B	NK.cytotoxic.SPON2.2	8244	0.03293187129	2.69E-265	-0.5051389935	0.179	0.368	8.65E-261
PAG1	NK.cytotoxic.SPON2.2	8244	0.03293187129	0.00E+00	-0.5125701421	0.093	0.301	0.00E+00
GPR171	NK.cytotoxic.SPON2.2	8244	0.03293187129	0.00E+00	-0.5134684645	0.146	0.354	0.00E+00
SPOCK2	NK.cytotoxic.SPON2.2	8244	0.03293187129	0.00E+00	-0.5177468765	0.253	0.482	0.00E+00
CORO1B	NK.cytotoxic.SPON2.2	8244	0.03293187129	1.00E-294	-0.5290275686	0.107	0.296	3.22E-290
TRAT1	NK.cytotoxic.SPON2.2	8244	0.03293187129	0.00E+00	-0.5426766815	0.044	0.246	0.00E+00
VIM	NK.cytotoxic.SPON2.2	8244	0.03293187129	0.00E+00	-0.550177207	0.706	0.892	0.00E+00
RBPJ	NK.cytotoxic.SPON2.2	8244	0.03293187129	0.00E+00	-0.5503305924	0.22	0.439	0.00E+00
RGS10	NK.cytotoxic.SPON2.2	8244	0.03293187129	0.00E+00	-0.5592084246	0.147	0.424	0.00E+00
CD84	NK.cytotoxic.SPON2.2	8244	0.03293187129	0.00E+00	-0.5796330419	0.097	0.324	0.00E+00
IFI6	NK.cytotoxic.SPON2.2	8244	0.03293187129	1.93E-183	-0.5834620841	0.274	0.427	6.20E-179
IL32	NK.cytotoxic.SPON2.2	8244	0.03293187129	0.00E+00	-0.5898948156	0.554	0.85	0.00E+00
CD3E	NK.cytotoxic.SPON2.2	8244	0.03293187129	0.00E+00	-0.5904885162	0.367	0.718	0.00E+00
SIT1	NK.cytotoxic.SPON2.2	8244	0.03293187129	0.00E+00	-0.5928385136	0.046	0.278	0.00E+00
CD8B	NK.cytotoxic.SPON2.2	8244	0.03293187129	1.57E-278	-0.5938223527	0.088	0.263	5.07E-274
LDHB	NK.cytotoxic.SPON2.2	8244	0.03293187129	0.00E+00	-0.5945532049	0.279	0.554	0.00E+00
STAT1	NK.cytotoxic.SPON2.2	8244	0.03293187129	0.00E+00	-0.5987368491	0.254	0.469	0.00E+00
CD8A	NK.cytotoxic.SPON2.2	8244	0.03293187129	2.65E-231	-0.5989000156	0.19	0.351	8.54E-227
TRBC2	NK.cytotoxic.SPON2.2	8244	0.03293187129	0.00E+00	-0.605480985	0.457	0.67	0.00E+00
ICOS	NK.cytotoxic.SPON2.2	8244	0.03293187129	0.00E+00	-0.6062622531	0.02	0.202	0.00E+00
TNFRSF4	NK.cytotoxic.SPON2.2	8244	0.03293187129	3.60E-116	-0.6115531605	0.066	0.159	1.16E-111
ITM2A	NK.cytotoxic.SPON2.2	8244	0.03293187129	0.00E+00	-0.6215497719	0.248	0.493	0.00E+00
RCAN3	NK.cytotoxic.SPON2.2	8244	0.03293187129	0.00E+00	-0.6278053931	0.049	0.313	0.00E+00
HLA-DRB1	NK.cytotoxic.SPON2.2	8244	0.03293187129	0.00E+00	-0.6311367694	0.246	0.459	0.00E+00
MX1	NK.cytotoxic.SPON2.2	8244	0.03293187129	2.19E-255	-0.6614992289	0.2	0.386	7.05E-251
ISG15	NK.cytotoxic.SPON2.2	8244	0.03293187129	1.40E-150	-0.6693249999	0.434	0.562	4.52E-146
CXCR6	NK.cytotoxic.SPON2.2	8244	0.03293187129	0.00E+00	-0.677096177	0.078	0.304	0.00E+00
CCR7	NK.cytotoxic.SPON2.2	8244	0.03293187129	0.00E+00	-0.6867789082	0.012	0.185	0.00E+00
IFI27	NK.cytotoxic.SPON2.2	8244	0.03293187129	1.08E-63	-0.6945173238	0.055	0.113	3.48E-59
GPR183	NK.cytotoxic.SPON2.2	8244	0.03293187129	0.00E+00	-0.716031264	0.036	0.239	0.00E+00
CD2	NK.cytotoxic.SPON2.2	8244	0.03293187129	0.00E+00	-0.7240249869	0.605	0.862	0.00E+00
BIRC3	NK.cytotoxic.SPON2.2	8244	0.03293187129	0.00E+00	-0.7592475501	0.12	0.378	0.00E+00
CD3G	NK.cytotoxic.SPON2.2	8244	0.03293187129	0.00E+00	-0.8116436078	0.214	0.68	0.00E+00
DUSP4	NK.cytotoxic.SPON2.2	8244	0.03293187129	0.00E+00	-0.8186673824	0.089	0.349	0
CTLA4	NK.cytotoxic.SPON2.2	8244	0.03293187129	0.00E+00	-0.8632808766	0.019	0.231	0
GZMK	NK.cytotoxic.SPON2.2	8244	0.03293187129	0.00E+00	-0.8868855047	0.174	0.42	0
COTL1	NK.cytotoxic.SPON2.2	8244	0.03293187129	0	-0.9374166055	0.167	0.565	0
CD3D	NK.cytotoxic.SPON2.2	8244	0.03293187129	0	-1.043629702	0.235	0.753	0
CD27	NK.cytotoxic.SPON2.2	8244	0.03293187129	0	-1.074007454	0.044	0.419	0
RGS1	NK.cytotoxic.SPON2.2	8244	0.03293187129	0	-1.102513067	0.253	0.611	0
TRAC	NK.cytotoxic.SPON2.2	8244	0.03293187129	0	-1.203927066	0.222	0.717	0
CXCL13	NK.cytotoxic.SPON2.2	8244	0.03293187129	5.18E-201	-1.375522673	0.01	0.118	1.67E-196
LTB	NK.cytotoxic.SPON2.2	8244	0.03293187129	0	-1.467271359	0.207	0.606	0
IL7R	NK.cytotoxic.SPON2.2	8244	0.03293187129	0.00E+00	-1.549784764	0.113	0.476	0.00E+00
CCL3	NK.reg.CCL3	947	0.003782930873	0.00E+00	2.402416652	0.793	0.226	0.00E+00
AREG	NK.reg.CCL3	947	0.003782930873	0.00E+00	2.206180654	0.862	0.206	0.00E+00
XCL1	NK.reg.CCL3	947	0.003782930873	0.00E+00	2.012951979	0.807	0.157	0.00E+00
XCL2	NK.reg.CCL3	947	0.003782930873	0.00E+00	2.007163944	0.826	0.219	0.00E+00
IER2	NK.reg.CCL3	947	0.003782930873	0.00E+00	1.999005594	0.919	0.421	0.00E+00
CCL4L2	NK.reg.CCL3	947	0.003782930873	3.79E-241	1.994825512	0.628	0.231	1.22E-236
FOS	NK.reg.CCL3	947	0.003782930873	0.00E+00	1.925051547	0.933	0.447	0.00E+00
EGR1	NK.reg.CCL3	947	0.003782930873	0.00E+00	1.785299283	0.55	0.037	0.00E+00
CCL4	NK.reg.CCL3	947	0.003782930873	0.00E+00	1.760385147	0.961	0.573	0.00E+00
CCL3L1	NK.reg.CCL3	947	0.003782930873	4.24E-281	1.620795107	0.385	0.08	1.37E-276
NFKBIA	NK.reg.CCL3	947	0.003782930873	0.00E+00	1.620098681	0.926	0.538	0.00E+00
NR4A1	NK.reg.CCL3	947	0.003782930873	0.00E+00	1.603194521	0.646	0.055	0.00E+00
BTG2	NK.reg.CCL3	947	0.003782930873	0.00E+00	1.548164987	0.849	0.422	0.00E+00
DUSP2	NK.reg.CCL3	947	0.003782930873	0.00E+00	1.544876577	0.933	0.495	0.00E+00
FOSB	NK.reg.CCL3	947	0.003782930873	0.00E+00	1.462218888	0.753	0.282	0.00E+00
JUN	NK.reg.CCL3	947	0.003782930873	4.66E-150	1.397465541	0.769	0.487	1.50E-145
CD69	NK.reg.CCL3	947	0.003782930873	0.00E+00	1.342922266	0.963	0.653	0.00E+00
NR4A2	NK.reg.CCL3	947	0.003782930873	0.00E+00	1.328982262	0.776	0.286	0.00E+00
NFKBID	NK.reg.CCL3	947	0.003782930873	0.00E+00	1.328774461	0.607	0.083	0.00E+00
GADD45B	NK.reg.CCL3	947	0.003782930873	1.49E-259	1.312242779	0.587	0.193	4.79E-255
KLRC1	NK.reg.CCL3	947	0.003782930873	0.00E+00	1.259068176	0.728	0.144	0.00E+00
TYROBP	NK.reg.CCL3	947	0.003782930873	0.00E+00	1.253701626	0.925	0.218	0.00E+00
FCER1G	NK.reg.CCL3	947	0.003782930873	0.00E+00	1.231476764	0.814	0.175	0.00E+00
ZFP36	NK.reg.CCL3	947	0.003782930873	5.60E-251	1.214188634	0.888	0.527	1.80E-246
IER3	NK.reg.CCL3	947	0.003782930873	0.00E+00	1.204727795	0.386	0.052	0.00E+00
TRDC	NK.reg.CCL3	947	0.003782930873	0.00E+00	1.198521345	0.803	0.169	0.00E+00
KLRD1	NK.reg.CCL3	947	0.003782930873	0.00E+00	1.186779122	0.944	0.345	0.00E+00
MAFF	NK.reg.CCL3	947	0.003782930873	0.00E+00	1.183069604	0.563	0.08	0.00E+00
CEBPD	NK.reg.CCL3	947	0.003782930873	7.86E-306	1.146674114	0.611	0.172	2.53E-301
KDM6B	NK.reg.CCL3	947	0.003782930873	0.00E+00	1.133485144	0.631	0.13	0.00E+00
IGFBP2	NK.reg.CCL3	947	0.003782930873	0.00E+00	1.130593612	0.476	0.078	0.00E+00
PPP1R15A	NK.reg.CCL3	947	0.003782930873	1.80E-208	1.068992353	0.682	0.3	5.78E-204
REL	NK.reg.CCL3	947	0.003782930873	6.09E-220	1.027788394	0.784	0.398	1.96E-215
CD160	NK.reg.CCL3	947	0.003782930873	0.00E+00	1.009101059	0.372	0.051	0.00E+00
GNLY	NK.reg.CCL3	947	0.003782930873	1.79E-171	1.003804209	0.649	0.264	5.75E-167
JUNB	NK.reg.CCL3	947	0.003782930873	3.43E-183	1.003228936	0.892	0.613	1.10E-178
AC020916.1	NK.reg.CCL3	947	0.003782930873	2.15E-189	0.9921766379	0.677	0.297	6.92E-185
DUSP1	NK.reg.CCL3	947	0.003782930873	1.55E-162	0.979161483	0.831	0.536	4.99E-158
EGR2	NK.reg.CCL3	947	0.003782930873	0.00E+00	0.9271890626	0.345	0.027	0.00E+00
MATK	NK.reg.CCL3	947	0.003782930873	1.98E-235	0.8642082695	0.703	0.268	6.38E-231
CLIC3	NK.reg.CCL3	947	0.003782930873	9.25E-190	0.8572545532	0.636	0.248	2.98E-185
MAP3K8	NK.reg.CCL3	947	0.003782930873	1.37E-260	0.849888809	0.464	0.115	4.41E-256
TNFAIP3	NK.reg.CCL3	947	0.003782930873	8.54E-149	0.8455266326	0.854	0.57	2.75E-144
GZMB	NK.reg.CCL3	947	0.003782930873	8.02E-92	0.8425039902	0.638	0.33	2.58E-87
NFKBIZ	NK.reg.CCL3	947	0.003782930873	6.44E-159	0.8327651113	0.554	0.223	2.07E-154
ZNF331	NK.reg.CCL3	947	0.003782930873	4.17E-126	0.8229718382	0.61	0.294	1.34E-121
TNFSF14	NK.reg.CCL3	947	0.003782930873	2.71E-134	0.8218858793	0.438	0.162	8.71E-130
KRT81	NK.reg.CCL3	947	0.003782930873	6.95E-287	0.8183749784	0.382	0.073	2.24E-282
IL2RB	NK.reg.CCL3	947	0.003782930873	2.74E-195	0.8157802825	0.791	0.397	8.82E-191
KLRF1	NK.reg.CCL3	947	0.003782930873	4.99E-256	0.8098758026	0.392	0.082	1.60E-251
TXK	NK.reg.CCL3	947	0.003782930873	8.23E-247	0.8079678916	0.655	0.215	2.65E-242
CD83	NK.reg.CCL3	947	0.003782930873	1.37E-225	0.8017653736	0.258	0.044	4.40E-221
RGS16	NK.reg.CCL3	947	0.003782930873	4.64E-114	0.7760871532	0.233	0.06	1.49E-109
KLRB1	NK.reg.CCL3	947	0.003782930873	5.37E-206	0.7738165871	0.817	0.35	1.73E-201
IRF8	NK.reg.CCL3	947	0.003782930873	0.00E+00	0.7721706333	0.315	0.029	0.00E+00
JUND	NK.reg.CCL3	947	0.003782930873	1.39E-205	0.7713183762	0.973	0.824	4.48E-201
NKG7	NK.reg.CCL3	947	0.003782930873	1.24E-225	0.7661803135	0.983	0.613	3.98E-221
SRGN	NK.reg.CCL3	947	0.003782930873	2.52E-219	0.7337958212	0.988	0.884	8.09E-215
RGCC	NK.reg.CCL3	947	0.003782930873	7.49E-62	0.7285587141	0.574	0.377	2.41E-57
CD7	NK.reg.CCL3	947	0.003782930873	1.50E-173	0.7160563345	0.907	0.59	4.84E-169
HOPX	NK.reg.CCL3	947	0.003782930873	7.72E-122	0.7075445388	0.629	0.297	2.48E-117
ZBTB16	NK.reg.CCL3	947	0.003782930873	2.84E-284	0.704384308	0.342	0.061	9.14E-280
FOSL2	NK.reg.CCL3	947	0.003782930873	1.00E-161	0.7037573385	0.509	0.184	3.23E-157
CMC1	NK.reg.CCL3	947	0.003782930873	2.89E-101	0.7013990555	0.561	0.279	9.28E-97
FASLG	NK.reg.CCL3	947	0.003782930873	5.58E-95	0.6845388779	0.407	0.168	1.79E-90
GSTP1	NK.reg.CCL3	947	0.003782930873	9.18E-107	0.6764303199	0.711	0.442	2.95E-102
CTSW	NK.reg.CCL3	947	0.003782930873	7.33E-148	0.672280696	0.823	0.461	2.36E-143
GFOD1	NK.reg.CCL3	947	0.003782930873	2.35E-169	0.6715311146	0.352	0.093	7.55E-165
METRNL	NK.reg.CCL3	947	0.003782930873	1.13E-117	0.6641723287	0.552	0.246	3.64E-113
EGR3	NK.reg.CCL3	947	0.003782930873	0.00E+00	0.6628896406	0.203	0.011	0.00E+00
AC007952.4	NK.reg.CCL3	947	0.003782930873	1.26E-156	0.6602081513	0.272	0.065	4.06E-152
KRT86	NK.reg.CCL3	947	0.003782930873	1.42E-167	0.6541155217	0.354	0.092	4.58E-163
MCTP2	NK.reg.CCL3	947	0.003782930873	5.57E-159	0.6496317733	0.398	0.118	1.79E-154
LAT2	NK.reg.CCL3	947	0.003782930873	1.58E-233	0.6459189561	0.431	0.104	5.07E-229
TMIGD2	NK.reg.CCL3	947	0.003782930873	2.48E-160	0.6399536686	0.388	0.112	7.97E-156
IER5	NK.reg.CCL3	947	0.003782930873	2.19E-94	0.6374283702	0.415	0.177	7.04E-90
NR4A3	NK.reg.CCL3	947	0.003782930873	0.00E+00	0.6350228486	0.262	0.031	0.00E+00
RASGEF1B	NK.reg.CCL3	947	0.003782930873	5.19E-122	0.618328561	0.353	0.114	1.67E-117
MCL1	NK.reg.CCL3	947	0.003782930873	2.39E-88	0.6105686093	0.82	0.62	7.67E-84
GRASP	NK.reg.CCL3	947	0.003782930873	1.37E-283	0.6042757028	0.214	0.026	4.41E-279
BHLHE40	NK.reg.CCL3	947	0.003782930873	8.37E-96	0.6030327767	0.414	0.172	2.69E-91
SLC16A3	NK.reg.CCL3	947	0.003782930873	5.53E-132	0.6018803677	0.397	0.133	1.78E-127
PRF1	NK.reg.CCL3	947	0.003782930873	2.76E-129	0.6009049561	0.768	0.414	8.87E-125
SH2D1B	NK.reg.CCL3	947	0.003782930873	5.33E-251	0.5892679199	0.316	0.057	1.72E-246
CRTAM	NK.reg.CCL3	947	0.003782930873	3.81E-51	0.5877868379	0.329	0.156	1.23E-46
SPRY1	NK.reg.CCL3	947	0.003782930873	5.48E-79	0.5796753363	0.297	0.108	1.76E-74
TAGAP	NK.reg.CCL3	947	0.003782930873	8.11E-69	0.5783952859	0.591	0.364	2.61E-64
DHRS3	NK.reg.CCL3	947	0.003782930873	5.85E-133	0.5752657157	0.369	0.116	1.88E-128
IFITM3	NK.reg.CCL3	947	0.003782930873	2.76E-99	0.5673408949	0.326	0.111	8.88E-95
PRMT9	NK.reg.CCL3	947	0.003782930873	5.28E-67	0.5627636339	0.39	0.183	1.70E-62
CD63	NK.reg.CCL3	947	0.003782930873	8.62E-123	0.5565154613	0.86	0.567	2.77E-118
CXXC5	NK.reg.CCL3	947	0.003782930873	5.90E-155	0.5425542327	0.334	0.088	1.90E-150
SPRY2	NK.reg.CCL3	947	0.003782930873	0.00E+00	0.5403933519	0.231	0.025	0.00E+00
APOBEC3G	NK.reg.CCL3	947	0.003782930873	3.43E-89	0.5281634866	0.849	0.6	1.10E-84
SERTAD1	NK.reg.CCL3	947	0.003782930873	1.72E-87	0.5220828529	0.299	0.106	5.54E-83
ID2	NK.reg.CCL3	947	0.003782930873	1.57E-75	0.5106682081	0.801	0.541	5.04E-71
LINC00996	NK.reg.CCL3	947	0.003782930873	3.83E-168	0.4971359783	0.241	0.048	1.23E-163
DDIT4	NK.reg.CCL3	947	0.003782930873	3.95E-38	0.494056462	0.662	0.5	1.27E-33
TNFRSF18	NK.reg.CCL3	947	0.003782930873	1.58E-111	0.4890399929	0.556	0.235	5.08E-107
ADGRE5	NK.reg.CCL3	947	0.003782930873	2.41E-61	0.4872094671	0.68	0.459	7.74E-57
CXCR4	NK.reg.CCL3	947	0.003782930873	5.18E-66	0.4818256517	0.914	0.84	1.67E-61
IFITM2	NK.reg.CCL3	947	0.003782930873	1.09E-80	0.4794594755	0.843	0.659	3.51E-76
SLA	NK.reg.CCL3	947	0.003782930873	3.33E-45	0.4789034994	0.733	0.573	1.07E-40
ZFP36L1	NK.reg.CCL3	947	0.003782930873	2.89E-26	0.4782079141	0.541	0.419	9.31E-22
AC245014.3	NK.reg.CCL3	947	0.003782930873	3.73E-155	0.4737298917	0.166	0.027	1.20E-150
MYADM	NK.reg.CCL3	947	0.003782930873	4.33E-51	0.4720891555	0.375	0.191	1.39E-46
SDCBP	NK.reg.CCL3	947	0.003782930873	6.40E-57	0.4717050097	0.517	0.309	2.06E-52
AL360012.1	NK.reg.CCL3	947	0.003782930873	1.80E-176	0.4671876948	0.136	0.017	5.79E-172
TGFB1	NK.reg.CCL3	947	0.003782930873	9.04E-56	0.4662661314	0.654	0.449	2.91E-51
LDLRAD4	NK.reg.CCL3	947	0.003782930873	2.88E-34	0.461890013	0.377	0.225	9.27E-30
ICAM1	NK.reg.CCL3	947	0.003782930873	3.39E-141	0.4564541815	0.161	0.027	1.09E-136
DDX3X	NK.reg.CCL3	947	0.003782930873	3.45E-56	0.4521820739	0.752	0.582	1.11E-51
DUSP10	NK.reg.CCL3	947	0.003782930873	7.25E-84	0.4454073353	0.258	0.085	2.33E-79
IRF1	NK.reg.CCL3	947	0.003782930873	4.69E-30	0.4349705676	0.673	0.534	1.51E-25
SKIL	NK.reg.CCL3	947	0.003782930873	6.24E-56	0.4313810245	0.438	0.232	2.01E-51
MYC	NK.reg.CCL3	947	0.003782930873	2.58E-37	0.429147801	0.18	0.074	8.32E-33
INTS6	NK.reg.CCL3	947	0.003782930873	9.45E-40	0.4268876493	0.416	0.247	3.04E-35
STARD3NL	NK.reg.CCL3	947	0.003782930873	1.17E-67	0.4267549854	0.309	0.125	3.75E-63
SRGAP3	NK.reg.CCL3	947	0.003782930873	3.83E-64	0.4253715209	0.347	0.15	1.23E-59
AC103591.3	NK.reg.CCL3	947	0.003782930873	5.67E-57	0.4253440077	0.133	0.037	1.82E-52
ATF3	NK.reg.CCL3	947	0.003782930873	5.72E-23	0.4234490998	0.164	0.079	1.84E-18
MT1X	NK.reg.CCL3	947	0.003782930873	7.26E-05	0.4218545955	0.188	0.248	1.00E+00
IFNG	NK.reg.CCL3	947	0.003782930873	4.38E-34	0.4183886999	0.29	0.15	1.41E-29
KLRC2	NK.reg.CCL3	947	0.003782930873	3.55E-67	0.409131721	0.225	0.075	1.14E-62
CAPN12	NK.reg.CCL3	947	0.003782930873	8.91E-77	0.4084217403	0.257	0.087	2.87E-72
CEMIP2	NK.reg.CCL3	947	0.003782930873	5.14E-21	0.403922383	0.524	0.409	1.65E-16
MAPK1	NK.reg.CCL3	947	0.003782930873	8.10E-52	0.4034481116	0.474	0.268	2.61E-47
ITM2C	NK.reg.CCL3	947	0.003782930873	5.52E-44	0.4028168571	0.482	0.281	1.78E-39
LYN	NK.reg.CCL3	947	0.003782930873	5.96E-115	0.4013333469	0.223	0.054	1.92E-110
RIN3	NK.reg.CCL3	947	0.003782930873	1.88E-63	0.4005065439	0.268	0.104	6.06E-59
CSRNP1	NK.reg.CCL3	947	0.003782930873	8.43E-75	0.3959675611	0.291	0.108	2.71E-70
PIK3R1	NK.reg.CCL3	947	0.003782930873	6.91E-36	0.3916948269	0.654	0.491	2.22E-31
CLEC2B	NK.reg.CCL3	947	0.003782930873	1.28E-49	0.386325679	0.746	0.541	4.13E-45
CLDND1	NK.reg.CCL3	947	0.003782930873	9.75E-48	0.3859096778	0.459	0.261	3.14E-43
NFKB1	NK.reg.CCL3	947	0.003782930873	6.01E-39	0.3854416309	0.332	0.178	1.93E-34
IFRD1	NK.reg.CCL3	947	0.003782930873	8.21E-39	0.384894863	0.258	0.123	2.64E-34
ADAM28	NK.reg.CCL3	947	0.003782930873	1.10E-132	0.3844551881	0.183	0.035	3.53E-128
DNAJA1	NK.reg.CCL3	947	0.003782930873	1.74E-31	0.3826822282	0.618	0.468	5.60E-27
HSP90AB1	NK.reg.CCL3	947	0.003782930873	3.37E-36	0.3803785564	0.816	0.714	1.08E-31
FAM177A1	NK.reg.CCL3	947	0.003782930873	3.92E-38	0.3803165034	0.486	0.307	1.26E-33
IL18RAP	NK.reg.CCL3	947	0.003782930873	1.47E-97	0.3796909338	0.212	0.056	4.73E-93
CEBPB	NK.reg.CCL3	947	0.003782930873	4.14E-09	0.378339908	0.391	0.323	1.33E-04
ARHGAP9	NK.reg.CCL3	947	0.003782930873	2.88E-37	0.3746203469	0.523	0.345	9.28E-33
PTPN12	NK.reg.CCL3	947	0.003782930873	4.17E-86	0.3724844196	0.268	0.087	1.34E-81
OTULIN	NK.reg.CCL3	947	0.003782930873	4.54E-29	0.3710040565	0.381	0.235	1.46E-24
B3GNT7	NK.reg.CCL3	947	0.003782930873	2.42E-150	0.3665542002	0.175	0.03	7.79E-146
CTSD	NK.reg.CCL3	947	0.003782930873	5.60E-46	0.3652672162	0.62	0.405	1.80E-41
SOCS1	NK.reg.CCL3	947	0.003782930873	1.15E-22	0.3636319744	0.581	0.453	3.71E-18
NCAM1	NK.reg.CCL3	947	0.003782930873	2.58E-107	0.3604249367	0.213	0.052	8.32E-103
ADGRG3	NK.reg.CCL3	947	0.003782930873	1.15E-144	0.3599772915	0.159	0.026	3.70E-140
XBP1	NK.reg.CCL3	947	0.003782930873	8.37E-29	0.3586535121	0.463	0.312	2.69E-24
CD38	NK.reg.CCL3	947	0.003782930873	7.61E-45	0.3568204882	0.354	0.177	2.45E-40
SYK	NK.reg.CCL3	947	0.003782930873	3.08E-143	0.3545370251	0.176	0.031	9.90E-139
ARL5B	NK.reg.CCL3	947	0.003782930873	3.69E-60	0.3527090533	0.17	0.052	1.19E-55
FAM53C	NK.reg.CCL3	947	0.003782930873	2.61E-38	0.3518151169	0.213	0.093	8.39E-34
CLNK	NK.reg.CCL3	947	0.003782930873	1.64E-63	0.3510169561	0.238	0.084	5.28E-59
GPR65	NK.reg.CCL3	947	0.003782930873	7.94E-31	0.3474457811	0.399	0.245	2.56E-26
ZBTB10	NK.reg.CCL3	947	0.003782930873	6.07E-99	0.3471253661	0.164	0.036	1.95E-94
FGR	NK.reg.CCL3	947	0.003782930873	3.69E-107	0.3460077345	0.218	0.054	1.19E-102
PHLDA1	NK.reg.CCL3	947	0.003782930873	7.40E-23	0.3436023075	0.336	0.211	2.38E-18
AOAH	NK.reg.CCL3	947	0.003782930873	1.35E-53	0.33809425	0.395	0.192	4.35E-49
GLIPR2	NK.reg.CCL3	947	0.003782930873	7.82E-36	0.3378120614	0.475	0.297	2.52E-31
TIPARP	NK.reg.CCL3	947	0.003782930873	7.54E-30	0.3375283523	0.265	0.142	2.43E-25
ZC3H12A	NK.reg.CCL3	947	0.003782930873	1.31E-58	0.3363221645	0.183	0.059	4.23E-54
SYTL3	NK.reg.CCL3	947	0.003782930873	1.73E-31	0.3352738699	0.485	0.314	5.58E-27
VPS37B	NK.reg.CCL3	947	0.003782930873	2.34E-35	0.3335165277	0.386	0.223	7.54E-31
ZFP36L2	NK.reg.CCL3	947	0.003782930873	3.09E-43	0.3329730398	0.954	0.893	9.96E-39
ATP8B4	NK.reg.CCL3	947	0.003782930873	3.14E-73	0.3329005765	0.18	0.05	1.01E-68
GABARAPL1	NK.reg.CCL3	947	0.003782930873	2.16E-41	0.3301034739	0.419	0.233	6.95E-37
CD247	NK.reg.CCL3	947	0.003782930873	5.20E-38	0.3287226612	0.707	0.547	1.67E-33
GZMA	NK.reg.CCL3	947	0.003782930873	1.26E-53	0.3271945875	0.916	0.665	4.07E-49
RAB8B	NK.reg.CCL3	947	0.003782930873	1.15E-31	0.326070711	0.459	0.294	3.71E-27
PPP1R14B	NK.reg.CCL3	947	0.003782930873	8.87E-30	0.3240302959	0.518	0.357	2.85E-25
CD81	NK.reg.CCL3	947	0.003782930873	1.21E-41	0.3236154346	0.778	0.613	3.89E-37
MRPS6	NK.reg.CCL3	947	0.003782930873	2.40E-28	0.3213320535	0.493	0.336	7.74E-24
EIF4A1	NK.reg.CCL3	947	0.003782930873	1.29E-27	0.3177233088	0.388	0.245	4.16E-23
FAM43A	NK.reg.CCL3	947	0.003782930873	1.36E-47	0.3176025695	0.164	0.056	4.38E-43
LMO4	NK.reg.CCL3	947	0.003782930873	1.09E-37	0.3169661993	0.345	0.184	3.50E-33
FAM3C	NK.reg.CCL3	947	0.003782930873	1.73E-34	0.3149141739	0.266	0.134	5.56E-30
