## Supplementary material for "Immune and malignant cell phenotypes of ovarian cancer are determined by distinct mutational processes": Table S3 (part 3 of 3)

### Sheet: T.NK.cell_marker_fc (continued)
gene	cluster_label_sub	cluster_n	cluster_nrel	p_val	avg_logFC	pct.1	pct.2	p_val_adj
ILF3-DT	NK.reg.CCL3	947	0.003782930873	1.58E-26	0.3145295498	0.293	0.169	5.09E-22
MIR222HG	NK.reg.CCL3	947	0.003782930873	2.19E-58	0.3123094864	0.145	0.041	7.05E-54
NFIL3	NK.reg.CCL3	947	0.003782930873	1.98E-33	0.3120184692	0.2	0.089	6.36E-29
SRSF2	NK.reg.CCL3	947	0.003782930873	5.42E-26	0.3119754867	0.621	0.488	1.74E-21
CD55	NK.reg.CCL3	947	0.003782930873	1.36E-21	0.3081482058	0.278	0.164	4.37E-17
SAMD3	NK.reg.CCL3	947	0.003782930873	2.50E-36	0.3077933998	0.563	0.361	8.03E-32
YPEL1	NK.reg.CCL3	947	0.003782930873	3.41E-43	0.3069598857	0.249	0.108	1.10E-38
DNAJB6	NK.reg.CCL3	947	0.003782930873	8.70E-26	0.3056867759	0.55	0.4	2.80E-21
FLOT1	NK.reg.CCL3	947	0.003782930873	2.80E-30	0.305228732	0.277	0.149	9.00E-26
NCR1	NK.reg.CCL3	947	0.003782930873	3.12E-82	0.3038466675	0.181	0.047	1.00E-77
IRS2	NK.reg.CCL3	947	0.003782930873	4.51E-45	0.3035131329	0.164	0.057	1.45E-40
PPP1R10	NK.reg.CCL3	947	0.003782930873	6.89E-28	0.3034025125	0.473	0.319	2.22E-23
LDB2	NK.reg.CCL3	947	0.003782930873	2.08E-129	0.3029449946	0.121	0.017	6.69E-125
PDGFD	NK.reg.CCL3	947	0.003782930873	6.31E-64	0.3027873555	0.178	0.053	2.03E-59
ERGIC1	NK.reg.CCL3	947	0.003782930873	8.49E-45	0.3019995527	0.272	0.122	2.73E-40
CCL5	NK.reg.CCL3	947	0.003782930873	5.19E-36	0.3006017162	0.884	0.727	1.67E-31
SKAP2	NK.reg.CCL3	947	0.003782930873	1.25E-38	0.3005617217	0.293	0.143	4.01E-34
HSPA1A	NK.reg.CCL3	947	0.003782930873	1.52E-01	0.2972258962	0.212	0.196	1.00E+00
SLC5A3	NK.reg.CCL3	947	0.003782930873	1.16E-26	0.2965354113	0.309	0.179	3.75E-22
KLF6	NK.reg.CCL3	947	0.003782930873	2.56E-17	0.2963347892	0.811	0.739	8.23E-13
ABCB1	NK.reg.CCL3	947	0.003782930873	1.09E-46	0.2960760472	0.253	0.107	3.49E-42
KLHL6	NK.reg.CCL3	947	0.003782930873	6.86E-35	0.294310419	0.218	0.1	2.21E-30
CTBP2	NK.reg.CCL3	947	0.003782930873	3.05E-78	0.2925190926	0.17	0.044	9.83E-74
JMJD6	NK.reg.CCL3	947	0.003782930873	8.93E-28	0.2914951314	0.269	0.146	2.87E-23
YES1	NK.reg.CCL3	947	0.003782930873	5.33E-67	0.2888190166	0.166	0.046	1.71E-62
PTGDR	NK.reg.CCL3	947	0.003782930873	6.19E-37	0.2871582054	0.283	0.137	1.99E-32
TRGC1	NK.reg.CCL3	947	0.003782930873	4.16E-57	0.2869704163	0.239	0.088	1.34E-52
LMNA	NK.reg.CCL3	947	0.003782930873	1.12E-13	0.2861944986	0.147	0.082	3.61E-09
HCST	NK.reg.CCL3	947	0.003782930873	7.15E-45	0.2859737231	0.938	0.832	2.30E-40
EOMES	NK.reg.CCL3	947	0.003782930873	3.90E-27	0.2855331437	0.296	0.162	1.26E-22
GAS7	NK.reg.CCL3	947	0.003782930873	5.71E-88	0.2846681823	0.153	0.034	1.84E-83
TLE4	NK.reg.CCL3	947	0.003782930873	5.79E-20	0.2845217139	0.367	0.246	1.86E-15
YME1L1	NK.reg.CCL3	947	0.003782930873	5.07E-21	0.2836197969	0.377	0.254	1.63E-16
GNPTAB	NK.reg.CCL3	947	0.003782930873	6.38E-20	0.2813842091	0.428	0.295	2.05E-15
SLC39A10	NK.reg.CCL3	947	0.003782930873	2.80E-25	0.2801916264	0.307	0.18	9.00E-21
HIPK2	NK.reg.CCL3	947	0.003782930873	1.46E-28	0.279370065	0.203	0.097	4.69E-24
CDC42SE1	NK.reg.CCL3	947	0.003782930873	3.65E-21	0.2792918641	0.546	0.415	1.18E-16
KIR2DL4	NK.reg.CCL3	947	0.003782930873	2.34E-43	0.2786564903	0.137	0.044	7.54E-39
CD300A	NK.reg.CCL3	947	0.003782930873	8.90E-43	0.2777838218	0.211	0.085	2.87E-38
APMAP	NK.reg.CCL3	947	0.003782930873	2.86E-29	0.2776891718	0.371	0.217	9.20E-25
STRBP	NK.reg.CCL3	947	0.003782930873	1.22E-26	0.2769749856	0.229	0.118	3.92E-22
CD44	NK.reg.CCL3	947	0.003782930873	1.47E-27	0.2763933396	0.784	0.674	4.74E-23
CHMP1B	NK.reg.CCL3	947	0.003782930873	1.74E-22	0.2754324755	0.272	0.16	5.59E-18
AC004687.1	NK.reg.CCL3	947	0.003782930873	3.51E-24	0.2739779858	0.403	0.258	1.13E-19
GZMM	NK.reg.CCL3	947	0.003782930873	3.43E-22	0.2739566023	0.639	0.506	1.10E-17
GBP2	NK.reg.CCL3	947	0.003782930873	1.67E-14	0.2734403294	0.47	0.367	5.37E-10
MMP25-AS1	NK.reg.CCL3	947	0.003782930873	2.11E-25	0.2732598541	0.252	0.137	6.78E-21
BZW1	NK.reg.CCL3	947	0.003782930873	9.01E-19	0.2721441291	0.535	0.411	2.90E-14
H3F3B	NK.reg.CCL3	947	0.003782930873	1.22E-46	0.2705681341	0.97	0.919	3.93E-42
BCL2A1	NK.reg.CCL3	947	0.003782930873	1.01E-27	0.2696376813	0.152	0.065	3.26E-23
CCNL1	NK.reg.CCL3	947	0.003782930873	4.30E-21	0.2696372547	0.59	0.463	1.38E-16
HEG1	NK.reg.CCL3	947	0.003782930873	3.48E-37	0.2676828751	0.186	0.076	1.12E-32
WIPF3	NK.reg.CCL3	947	0.003782930873	2.16E-75	0.2676805919	0.133	0.03	6.95E-71
PIM3	NK.reg.CCL3	947	0.003782930873	3.26E-13	0.2676297747	0.254	0.171	1.05E-08
SNX10	NK.reg.CCL3	947	0.003782930873	2.52E-29	0.266132626	0.243	0.124	8.12E-25
ZEB2	NK.reg.CCL3	947	0.003782930873	3.19E-27	0.2660136326	0.455	0.284	1.03E-22
CST7	NK.reg.CCL3	947	0.003782930873	1.43E-41	0.265157181	0.813	0.594	4.62E-37
NFKB2	NK.reg.CCL3	947	0.003782930873	5.46E-26	0.26489231	0.233	0.123	1.76E-21
HSP90AA1	NK.reg.CCL3	947	0.003782930873	1.37E-16	0.2644998493	0.909	0.859	4.41E-12
KMT2E-AS1	NK.reg.CCL3	947	0.003782930873	5.54E-19	0.2622089278	0.18	0.096	1.78E-14
PLCB1	NK.reg.CCL3	947	0.003782930873	1.09E-56	0.2616524235	0.166	0.051	3.50E-52
SLAMF7	NK.reg.CCL3	947	0.003782930873	6.64E-28	0.2615068331	0.272	0.144	2.14E-23
BCO2	NK.reg.CCL3	947	0.003782930873	6.54E-95	0.2607323148	0.103	0.017	2.10E-90
EIF3G	NK.reg.CCL3	947	0.003782930873	1.23E-17	0.2595938882	0.654	0.56	3.97E-13
CTDP1	NK.reg.CCL3	947	0.003782930873	1.52E-36	0.2568572064	0.189	0.079	4.88E-32
HSPA5	NK.reg.CCL3	947	0.003782930873	5.19E-19	0.2547334778	0.53	0.404	1.67E-14
NFE2L2	NK.reg.CCL3	947	0.003782930873	9.05E-18	0.2546067566	0.386	0.268	2.91E-13
EFHD2	NK.reg.CCL3	947	0.003782930873	1.10E-26	0.2545127826	0.558	0.391	3.53E-22
ARPC5L	NK.reg.CCL3	947	0.003782930873	3.73E-20	0.2539496073	0.547	0.414	1.20E-15
PRKD3	NK.reg.CCL3	947	0.003782930873	8.12E-22	0.2539186324	0.202	0.108	2.61E-17
SLC1A5	NK.reg.CCL3	947	0.003782930873	7.03E-25	0.2539084375	0.201	0.101	2.26E-20
BEX4	NK.reg.CCL3	947	0.003782930873	1.20E-27	0.252688558	0.22	0.11	3.86E-23
UBB	NK.reg.CCL3	947	0.003782930873	1.59E-33	0.2520946315	0.866	0.764	5.12E-29
AC025164.1	NK.reg.CCL3	947	0.003782930873	5.06E-08	0.251549311	0.243	0.179	1.63E-03
RHOB	NK.reg.CCL3	947	0.003782930873	8.13E-32	0.2511727024	0.147	0.058	2.61E-27
PPP1R15B	NK.reg.CCL3	947	0.003782930873	3.73E-25	0.2500969512	0.219	0.114	1.20E-20
KMT2A	NK.reg.CCL3	947	0.003782930873	1.45E-13	-0.2505690457	0.352	0.464	4.68E-09
ZNF831	NK.reg.CCL3	947	0.003782930873	1.13E-15	-0.2515993565	0.045	0.134	3.64E-11
FAM102A	NK.reg.CCL3	947	0.003782930873	1.24E-10	-0.2532139868	0.154	0.241	4.00E-06
AHNAK	NK.reg.CCL3	947	0.003782930873	3.46E-12	-0.2539198812	0.415	0.509	1.11E-07
TUBA1B	NK.reg.CCL3	947	0.003782930873	9.66E-01	-0.2553857599	0.424	0.406	1.00E+00
RNASEH2B	NK.reg.CCL3	947	0.003782930873	1.20E-11	-0.2555005722	0.181	0.274	3.87E-07
MYO1G	NK.reg.CCL3	947	0.003782930873	1.30E-11	-0.2555574039	0.199	0.294	4.18E-07
GPSM3	NK.reg.CCL3	947	0.003782930873	7.91E-14	-0.2560089448	0.403	0.495	2.54E-09
PATL2	NK.reg.CCL3	947	0.003782930873	1.64E-11	-0.257113159	0.048	0.117	5.28E-07
RPL36	NK.reg.CCL3	947	0.003782930873	8.13E-26	-0.2576156132	0.968	0.95	2.61E-21
RPL38	NK.reg.CCL3	947	0.003782930873	3.49E-17	-0.2577528819	0.921	0.915	1.12E-12
TMPO	NK.reg.CCL3	947	0.003782930873	6.56E-10	-0.2579124876	0.229	0.315	2.11E-05
IFIT1	NK.reg.CCL3	947	0.003782930873	6.60E-05	-0.2610341451	0.115	0.16	1.00E+00
RPS29	NK.reg.CCL3	947	0.003782930873	1.16E-19	-0.2612864988	0.984	0.981	3.74E-15
CYTOR	NK.reg.CCL3	947	0.003782930873	1.24E-07	-0.2633858662	0.306	0.37	3.99E-03
PHACTR2	NK.reg.CCL3	947	0.003782930873	1.79E-11	-0.2635602294	0.152	0.242	5.76E-07
CCR5	NK.reg.CCL3	947	0.003782930873	6.34E-12	-0.263651233	0.067	0.143	2.04E-07
BCL2	NK.reg.CCL3	947	0.003782930873	3.88E-11	-0.2672323256	0.233	0.328	1.25E-06
TNFAIP8	NK.reg.CCL3	947	0.003782930873	9.83E-15	-0.2677070465	0.29	0.407	3.16E-10
EMP3	NK.reg.CCL3	947	0.003782930873	8.70E-16	-0.268226388	0.566	0.655	2.80E-11
KIF20B	NK.reg.CCL3	947	0.003782930873	1.79E-13	-0.2682359306	0.071	0.156	5.77E-09
C4orf48	NK.reg.CCL3	947	0.003782930873	4.54E-14	-0.2682827449	0.172	0.277	1.46E-09
IFI27	NK.reg.CCL3	947	0.003782930873	2.69E-02	-0.268590078	0.091	0.111	1.00E+00
HERPUD1	NK.reg.CCL3	947	0.003782930873	4.02E-09	-0.2685990217	0.295	0.377	1.29E-04
RPS8	NK.reg.CCL3	947	0.003782930873	1.73E-17	-0.2686461503	0.97	0.953	5.57E-13
RPL22	NK.reg.CCL3	947	0.003782930873	3.21E-20	-0.2692000458	0.869	0.877	1.03E-15
TECR	NK.reg.CCL3	947	0.003782930873	1.90E-14	-0.2694329272	0.171	0.279	6.10E-10
PRDX2	NK.reg.CCL3	947	0.003782930873	1.22E-15	-0.2705045296	0.269	0.389	3.91E-11
PHTF2	NK.reg.CCL3	947	0.003782930873	7.45E-14	-0.2715891264	0.076	0.165	2.40E-09
B2M	NK.reg.CCL3	947	0.003782930873	5.56E-74	-0.2715966168	1	1	1.79E-69
PLK3	NK.reg.CCL3	947	0.003782930873	5.35E-15	-0.2719623001	0.046	0.131	1.72E-10
STAT1	NK.reg.CCL3	947	0.003782930873	5.82E-07	-0.2721624905	0.397	0.462	1.87E-02
TNFRSF1B	NK.reg.CCL3	947	0.003782930873	7.12E-08	-0.2730232818	0.304	0.377	2.29E-03
SAT1	NK.reg.CCL3	947	0.003782930873	1.50E-06	-0.273919948	0.459	0.508	4.82E-02
RSBN1	NK.reg.CCL3	947	0.003782930873	1.51E-13	-0.2753934923	0.145	0.245	4.86E-09
LGALS3	NK.reg.CCL3	947	0.003782930873	1.84E-11	-0.2785466355	0.164	0.255	5.91E-07
TXNIP	NK.reg.CCL3	947	0.003782930873	5.68E-22	-0.2789560309	0.843	0.9	1.83E-17
TNFRSF14	NK.reg.CCL3	947	0.003782930873	1.02E-15	-0.2792201283	0.164	0.277	3.27E-11
RPS16	NK.reg.CCL3	947	0.003782930873	9.08E-33	-0.2792689458	0.952	0.941	2.92E-28
LINC00861	NK.reg.CCL3	947	0.003782930873	4.93E-10	-0.2807238811	0.144	0.224	1.59E-05
CTSC	NK.reg.CCL3	947	0.003782930873	4.66E-04	-0.2812612578	0.544	0.539	1.00E+00
AQP3	NK.reg.CCL3	947	0.003782930873	2.83E-19	-0.2819764367	0.032	0.13	9.11E-15
GIMAP1	NK.reg.CCL3	947	0.003782930873	2.69E-12	-0.2822920282	0.253	0.351	8.65E-08
SESN3	NK.reg.CCL3	947	0.003782930873	1.83E-16	-0.2829339983	0.032	0.117	5.90E-12
SERINC5	NK.reg.CCL3	947	0.003782930873	1.30E-20	-0.2836641201	0.016	0.111	4.20E-16
PGAM1	NK.reg.CCL3	947	0.003782930873	1.06E-12	-0.2839958185	0.245	0.34	3.41E-08
RPS20	NK.reg.CCL3	947	0.003782930873	1.65E-22	-0.2851805115	0.816	0.841	5.29E-18
ZBTB38	NK.reg.CCL3	947	0.003782930873	9.28E-14	-0.2855056188	0.221	0.328	2.99E-09
C12orf57	NK.reg.CCL3	947	0.003782930873	4.76E-18	-0.2855735917	0.332	0.457	1.53E-13
SLF1	NK.reg.CCL3	947	0.003782930873	3.82E-14	-0.2871412722	0.098	0.192	1.23E-09
RPS12	NK.reg.CCL3	947	0.003782930873	6.59E-25	-0.2879187939	0.986	0.975	2.12E-20
HLA-DQA1	NK.reg.CCL3	947	0.003782930873	2.62E-10	-0.2879273606	0.089	0.163	8.43E-06
RPL34	NK.reg.CCL3	947	0.003782930873	2.21E-21	-0.2894416946	0.986	0.966	7.11E-17
VMP1	NK.reg.CCL3	947	0.003782930873	2.47E-12	-0.2915516213	0.283	0.385	7.93E-08
IL6ST	NK.reg.CCL3	947	0.003782930873	3.93E-14	-0.2924703942	0.089	0.183	1.26E-09
PRDX1	NK.reg.CCL3	947	0.003782930873	5.81E-16	-0.2926573939	0.319	0.43	1.87E-11
TMEM154	NK.reg.CCL3	947	0.003782930873	2.94E-22	-0.2930784195	0.022	0.128	9.47E-18
HERC5	NK.reg.CCL3	947	0.003782930873	2.22E-10	-0.2945881912	0.117	0.199	7.15E-06
GALM	NK.reg.CCL3	947	0.003782930873	4.52E-16	-0.2956997042	0.092	0.195	1.46E-11
ANP32B	NK.reg.CCL3	947	0.003782930873	3.09E-15	-0.2961402054	0.395	0.488	9.94E-11
LYAR	NK.reg.CCL3	947	0.003782930873	4.88E-12	-0.297960406	0.153	0.241	1.57E-07
CDC14A	NK.reg.CCL3	947	0.003782930873	7.30E-15	-0.2998528679	0.112	0.213	2.35E-10
UQCRB	NK.reg.CCL3	947	0.003782930873	1.20E-26	-0.3011170625	0.643	0.742	3.86E-22
SOD1	NK.reg.CCL3	947	0.003782930873	2.51E-17	-0.301716482	0.483	0.569	8.08E-13
RPL11	NK.reg.CCL3	947	0.003782930873	1.54E-41	-0.3044135664	0.98	0.972	4.94E-37
SAMHD1	NK.reg.CCL3	947	0.003782930873	3.30E-16	-0.304548057	0.297	0.42	1.06E-11
SARAF	NK.reg.CCL3	947	0.003782930873	2.20E-23	-0.305617063	0.664	0.754	7.06E-19
EML4	NK.reg.CCL3	947	0.003782930873	1.53E-14	-0.3062997145	0.27	0.379	4.91E-10
DGKH	NK.reg.CCL3	947	0.003782930873	1.95E-20	-0.30767569	0.017	0.112	6.29E-16
HIST1H1D	NK.reg.CCL3	947	0.003782930873	6.87E-14	-0.3083867537	0.129	0.23	2.21E-09
WNK1	NK.reg.CCL3	947	0.003782930873	1.24E-17	-0.3093511804	0.268	0.396	4.01E-13
ENTPD1	NK.reg.CCL3	947	0.003782930873	6.36E-14	-0.3101880079	0.035	0.111	2.05E-09
TMSB10	NK.reg.CCL3	947	0.003782930873	1.10E-52	-0.3107995642	0.982	0.975	3.54E-48
DGKA	NK.reg.CCL3	947	0.003782930873	9.37E-19	-0.3133792393	0.091	0.206	3.02E-14
RIPOR2	NK.reg.CCL3	947	0.003782930873	2.75E-17	-0.3144719409	0.256	0.382	8.85E-13
TNIP3	NK.reg.CCL3	947	0.003782930873	4.24E-19	-0.3146156732	0.016	0.104	1.36E-14
KLF2	NK.reg.CCL3	947	0.003782930873	6.37E-07	-0.317690181	0.383	0.427	2.05E-02
RNASET2	NK.reg.CCL3	947	0.003782930873	5.28E-14	-0.3187005896	0.23	0.33	1.70E-09
ARL6IP5	NK.reg.CCL3	947	0.003782930873	2.36E-21	-0.3202068571	0.515	0.626	7.60E-17
RPL39	NK.reg.CCL3	947	0.003782930873	1.97E-34	-0.324325909	0.983	0.968	6.33E-30
UGP2	NK.reg.CCL3	947	0.003782930873	1.13E-10	-0.3253837586	0.265	0.352	3.62E-06
TMEM173	NK.reg.CCL3	947	0.003782930873	7.85E-19	-0.3260600425	0.118	0.238	2.52E-14
RNF213	NK.reg.CCL3	947	0.003782930873	1.99E-21	-0.3261931023	0.754	0.82	6.40E-17
GSTK1	NK.reg.CCL3	947	0.003782930873	1.65E-21	-0.3352710379	0.381	0.51	5.32E-17
LINC00513	NK.reg.CCL3	947	0.003782930873	2.29E-21	-0.3354170714	0.043	0.154	7.38E-17
TNFRSF25	NK.reg.CCL3	947	0.003782930873	5.02E-21	-0.3364506363	0.058	0.173	1.61E-16
HIST1H4C	NK.reg.CCL3	947	0.003782930873	8.46E-03	-0.3372300663	0.441	0.468	1.00E+00
LCK	NK.reg.CCL3	947	0.003782930873	2.63E-27	-0.3391495819	0.446	0.595	8.45E-23
TNFRSF4	NK.reg.CCL3	947	0.003782930873	3.05E-01	-0.340580041	0.174	0.155	1.00E+00
JPT1	NK.reg.CCL3	947	0.003782930873	2.30E-20	-0.3419245565	0.232	0.367	7.41E-16
GBP1	NK.reg.CCL3	947	0.003782930873	1.24E-14	-0.3462855037	0.194	0.301	4.00E-10
ERP29	NK.reg.CCL3	947	0.003782930873	1.05E-26	-0.3463834143	0.369	0.522	3.39E-22
PTMS	NK.reg.CCL3	947	0.003782930873	1.42E-15	-0.3487357383	0.143	0.252	4.57E-11
SH3BGRL3	NK.reg.CCL3	947	0.003782930873	1.45E-39	-0.3501017443	0.878	0.895	4.66E-35
RCAN3	NK.reg.CCL3	947	0.003782930873	4.39E-22	-0.3535171726	0.164	0.304	1.41E-17
AC016831.5	NK.reg.CCL3	947	0.003782930873	1.34E-21	-0.3611674066	0.079	0.203	4.32E-17
CD5	NK.reg.CCL3	947	0.003782930873	9.33E-31	-0.3613894386	0.007	0.136	3.00E-26
HMGB2	NK.reg.CCL3	947	0.003782930873	1.45E-06	-0.362351021	0.378	0.424	4.67E-02
RASGRP1	NK.reg.CCL3	947	0.003782930873	3.37E-19	-0.364483778	0.256	0.38	1.08E-14
TRAT1	NK.reg.CCL3	947	0.003782930873	3.51E-21	-0.3655673648	0.109	0.24	1.13E-16
RPS27L	NK.reg.CCL3	947	0.003782930873	1.79E-19	-0.3669368436	0.354	0.472	5.75E-15
LINC00649	NK.reg.CCL3	947	0.003782930873	1.32E-29	-0.3674303974	0.015	0.144	4.25E-25
ANKRD12	NK.reg.CCL3	947	0.003782930873	2.32E-29	-0.3679912583	0.583	0.702	7.47E-25
SUSD3	NK.reg.CCL3	947	0.003782930873	7.55E-29	-0.3708580929	0.065	0.215	2.43E-24
GPR155	NK.reg.CCL3	947	0.003782930873	1.21E-20	-0.3716322578	0.056	0.168	3.89E-16
KIAA1551	NK.reg.CCL3	947	0.003782930873	3.70E-24	-0.3731002052	0.549	0.666	1.19E-19
LINC01943	NK.reg.CCL3	947	0.003782930873	2.17E-21	-0.3757285668	0.015	0.112	6.98E-17
KLRG1	NK.reg.CCL3	947	0.003782930873	5.21E-15	-0.3763824388	0.113	0.214	1.68E-10
MT1E	NK.reg.CCL3	947	0.003782930873	6.29E-22	-0.3777458767	0.03	0.137	2.02E-17
SIRPG	NK.reg.CCL3	947	0.003782930873	6.63E-28	-0.3804734246	0.034	0.166	2.13E-23
SMCHD1	NK.reg.CCL3	947	0.003782930873	3.71E-23	-0.3816419988	0.451	0.577	1.19E-18
PDCD1	NK.reg.CCL3	947	0.003782930873	3.93E-22	-0.3827054413	0.041	0.154	1.26E-17
CD40LG	NK.reg.CCL3	947	0.003782930873	8.96E-25	-0.3829813056	0.005	0.109	2.88E-20
PBXIP1	NK.reg.CCL3	947	0.003782930873	7.14E-21	-0.384684058	0.165	0.298	2.30E-16
GIMAP4	NK.reg.CCL3	947	0.003782930873	3.56E-23	-0.3870749931	0.454	0.566	1.15E-18
GPR171	NK.reg.CCL3	947	0.003782930873	6.02E-20	-0.3880710074	0.211	0.347	1.94E-15
ITK	NK.reg.CCL3	947	0.003782930873	5.57E-23	-0.3905784243	0.177	0.321	1.79E-18
SYNE2	NK.reg.CCL3	947	0.003782930873	2.42E-28	-0.3926805606	0.485	0.631	7.79E-24
ANXA5	NK.reg.CCL3	947	0.003782930873	6.18E-25	-0.3953392412	0.215	0.369	1.99E-20
LAPTM5	NK.reg.CCL3	947	0.003782930873	1.54E-34	-0.4069273638	0.487	0.631	4.95E-30
TOB1	NK.reg.CCL3	947	0.003782930873	1.26E-26	-0.4192407289	0.046	0.179	4.07E-22
PTP4A2	NK.reg.CCL3	947	0.003782930873	1.07E-30	-0.4202010231	0.345	0.507	3.44E-26
INPP4B	NK.reg.CCL3	947	0.003782930873	1.56E-31	-0.4203973058	0.048	0.198	5.02E-27
TBC1D4	NK.reg.CCL3	947	0.003782930873	7.95E-28	-0.4334626787	0.019	0.143	2.56E-23
HLA-DRB1	NK.reg.CCL3	947	0.003782930873	2.56E-17	-0.43699019	0.343	0.452	8.22E-13
CD28	NK.reg.CCL3	947	0.003782930873	2.37E-37	-0.4388973835	0.001	0.15	7.62E-33
CAMK4	NK.reg.CCL3	947	0.003782930873	5.67E-35	-0.4450954738	0.027	0.182	1.83E-30
ITM2A	NK.reg.CCL3	947	0.003782930873	2.92E-22	-0.4472795089	0.357	0.485	9.38E-18
LAT	NK.reg.CCL3	947	0.003782930873	1.28E-32	-0.4473901994	0.219	0.397	4.11E-28
ARL4C	NK.reg.CCL3	947	0.003782930873	5.62E-41	-0.447644155	0.45	0.644	1.81E-36
JAML	NK.reg.CCL3	947	0.003782930873	1.05E-30	-0.4546309769	0.027	0.166	3.39E-26
PPP2R5C	NK.reg.CCL3	947	0.003782930873	4.40E-39	-0.465154207	0.423	0.605	1.41E-34
PDE3B	NK.reg.CCL3	947	0.003782930873	9.06E-34	-0.4651657601	0.043	0.201	2.91E-29
FYB1	NK.reg.CCL3	947	0.003782930873	1.12E-46	-0.4683245771	0.546	0.707	3.60E-42
HLA-DPA1	NK.reg.CCL3	947	0.003782930873	2.80E-24	-0.471059955	0.365	0.49	9.01E-20
PAG1	NK.reg.CCL3	947	0.003782930873	5.88E-32	-0.4723975861	0.122	0.294	1.89E-27
RGS10	NK.reg.CCL3	947	0.003782930873	6.65E-41	-0.4727497634	0.208	0.414	2.14E-36
SLAMF1	NK.reg.CCL3	947	0.003782930873	1.12E-38	-0.4739918914	0.005	0.161	3.60E-34
AC058791.1	NK.reg.CCL3	947	0.003782930873	1.88E-24	-0.4742646308	0.133	0.274	6.04E-20
STMN1	NK.reg.CCL3	947	0.003782930873	8.21E-05	-0.4756673106	0.106	0.145	1.00E+00
MIAT	NK.reg.CCL3	947	0.003782930873	2.84E-28	-0.4777434215	0.069	0.212	9.15E-24
CD4	NK.reg.CCL3	947	0.003782930873	1.25E-36	-0.4779899348	0.01	0.161	4.01E-32
PTTG1	NK.reg.CCL3	947	0.003782930873	1.32E-31	-0.482516889	0.044	0.193	4.25E-27
TRGC2	NK.reg.CCL3	947	0.003782930873	3.15E-11	-0.4881031664	0.131	0.206	1.01E-06
GRAP2	NK.reg.CCL3	947	0.003782930873	8.50E-40	-0.4888311209	0.034	0.208	2.73E-35
ARID5B	NK.reg.CCL3	947	0.003782930873	1.88E-32	-0.5061636342	0.178	0.362	6.06E-28
HLA-DPB1	NK.reg.CCL3	947	0.003782930873	1.79E-33	-0.5071903479	0.366	0.53	5.76E-29
CCR7	NK.reg.CCL3	947	0.003782930873	2.24E-25	-0.5237059167	0.052	0.18	7.21E-21
GIMAP7	NK.reg.CCL3	947	0.003782930873	2.02E-41	-0.5328439136	0.492	0.634	6.49E-37
GZMH	NK.reg.CCL3	947	0.003782930873	2.82E-09	-0.5366485881	0.276	0.333	9.07E-05
THEMIS	NK.reg.CCL3	947	0.003782930873	2.01E-45	-0.5382708453	0.011	0.192	6.46E-41
ICOS	NK.reg.CCL3	947	0.003782930873	7.81E-38	-0.5599287809	0.031	0.196	2.51E-33
LDHB	NK.reg.CCL3	947	0.003782930873	2.60E-49	-0.5614802612	0.36	0.544	8.36E-45
BATF	NK.reg.CCL3	947	0.003782930873	1.48E-28	-0.5756508981	0.127	0.28	4.77E-24
LAG3	NK.reg.CCL3	947	0.003782930873	1.65E-33	-0.5818466788	0.071	0.236	5.30E-29
CD6	NK.reg.CCL3	947	0.003782930873	1.00E-50	-0.5872864121	0.048	0.263	3.22E-46
SPOCK2	NK.reg.CCL3	947	0.003782930873	9.51E-49	-0.6013671328	0.25	0.475	3.06E-44
BCL11B	NK.reg.CCL3	947	0.003782930873	2.45E-56	-0.6320110187	0.093	0.337	7.87E-52
TRBC1	NK.reg.CCL3	947	0.003782930873	1.86E-19	-0.6388923209	0.432	0.513	5.98E-15
CORO1B	NK.reg.CCL3	947	0.003782930873	3.40E-46	-0.6473430677	0.083	0.29	1.09E-41
MAF	NK.reg.CCL3	947	0.003782930873	1.86E-45	-0.6568410523	0.043	0.242	5.99E-41
CD84	NK.reg.CCL3	947	0.003782930873	4.88E-55	-0.6594536136	0.077	0.317	1.57E-50
S100A6	NK.reg.CCL3	947	0.003782930873	1.61E-108	-0.6768154741	0.65	0.836	5.17E-104
IL32	NK.reg.CCL3	947	0.003782930873	1.14E-113	-0.708047972	0.477	0.841	3.68E-109
SIT1	NK.reg.CCL3	947	0.003782930873	8.08E-70	-0.7093669358	0.014	0.271	2.60E-65
RGS1	NK.reg.CCL3	947	0.003782930873	5.55E-33	-0.7094679292	0.51	0.598	1.79E-28
CD52	NK.reg.CCL3	947	0.003782930873	2.10E-121	-0.7387829354	0.574	0.854	6.75E-117
LTB	NK.reg.CCL3	947	0.003782930873	3.13E-46	-0.7539966262	0.411	0.592	1.01E-41
CD2	NK.reg.CCL3	947	0.003782930873	3.42E-117	-0.7606828809	0.6	0.854	1.10E-112
S100A4	NK.reg.CCL3	947	0.003782930873	1.77E-87	-0.7757051988	0.694	0.825	5.71E-83
CTLA4	NK.reg.CCL3	947	0.003782930873	7.08E-48	-0.8108391206	0.026	0.224	2.28E-43
CLEC2D	NK.reg.CCL3	947	0.003782930873	1.11E-89	-0.8212986967	0.264	0.574	3.58E-85
TRBC2	NK.reg.CCL3	947	0.003782930873	8.86E-93	-0.9169915578	0.415	0.664	2.85E-88
CD3E	NK.reg.CCL3	947	0.003782930873	5.94E-152	-0.9188195601	0.329	0.707	1.91E-147
CD8B	NK.reg.CCL3	947	0.003782930873	1.06E-66	-0.9575034464	0.011	0.258	3.40E-62
CD27	NK.reg.CCL3	947	0.003782930873	1.83E-88	-0.9654056103	0.088	0.407	5.88E-84
IL7R	NK.reg.CCL3	947	0.003782930873	5.30E-73	-1.08930249	0.169	0.465	1.70E-68
CD8A	NK.reg.CCL3	947	0.003782930873	3.10E-76	-1.146185646	0.065	0.346	9.98E-72
CXCL13	NK.reg.CCL3	947	0.003782930873	1.23E-24	-1.32480354	0.008	0.115	3.96E-20
TRAC	NK.reg.CCL3	947	0.003782930873	3.66E-214	-1.477898343	0.214	0.701	1.18E-209
CD3G	NK.reg.CCL3	947	0.003782930873	6.71E-270	-1.748383203	0.03	0.666	2.16E-265
CD3D	NK.reg.CCL3	947	0.003782930873	0.00E+00	-1.91481657	0.064	0.737	0.00E+00
GNLY	NK.reg.CD56	3734	0.01491601254	0.00E+00	2.155577155	0.958	0.254	0.00E+00
AREG	NK.reg.CD56	3734	0.01491601254	0.00E+00	1.683212131	0.681	0.201	0.00E+00
KLRC1	NK.reg.CD56	3734	0.01491601254	0.00E+00	1.541957135	0.788	0.135	0.00E+00
ITGAX	NK.reg.CD56	3734	0.01491601254	0.00E+00	1.440448829	0.622	0.035	0.00E+00
FCER1G	NK.reg.CD56	3734	0.01491601254	0.00E+00	1.406023761	0.864	0.167	0.00E+00
XCL1	NK.reg.CD56	3734	0.01491601254	0.00E+00	1.367723314	0.77	0.15	0.00E+00
TYROBP	NK.reg.CD56	3734	0.01491601254	0.00E+00	1.345016393	0.92	0.21	0.00E+00
TRDC	NK.reg.CD56	3734	0.01491601254	0.00E+00	1.262745113	0.818	0.161	0.00E+00
XCL2	NK.reg.CD56	3734	0.01491601254	0.00E+00	1.230383488	0.781	0.212	0.00E+00
KLRD1	NK.reg.CD56	3734	0.01491601254	0.00E+00	1.19962967	0.953	0.337	0.00E+00
CTSW	NK.reg.CD56	3734	0.01491601254	0.00E+00	1.144610873	0.923	0.455	0.00E+00
CMC1	NK.reg.CD56	3734	0.01491601254	0.00E+00	1.108314178	0.676	0.274	0.00E+00
NCAM1	NK.reg.CD56	3734	0.01491601254	0.00E+00	1.07991265	0.522	0.045	0.00E+00
HOPX	NK.reg.CD56	3734	0.01491601254	0.00E+00	1.036761435	0.79	0.291	0.00E+00
LINC00996	NK.reg.CD56	3734	0.01491601254	0.00E+00	1.021854385	0.453	0.042	0.00E+00
IFITM3	NK.reg.CD56	3734	0.01491601254	0.00E+00	1.011497735	0.495	0.106	0.00E+00
KLRC2	NK.reg.CD56	3734	0.01491601254	0.00E+00	0.9332023939	0.397	0.07	0.00E+00
IL2RB	NK.reg.CD56	3734	0.01491601254	0.00E+00	0.8834299839	0.81	0.392	0.00E+00
GZMB	NK.reg.CD56	3734	0.01491601254	0.00E+00	0.8831939677	0.739	0.324	0.00E+00
TXK	NK.reg.CD56	3734	0.01491601254	0.00E+00	0.8752306146	0.657	0.21	0.00E+00
KLRF1	NK.reg.CD56	3734	0.01491601254	0.00E+00	0.8678917756	0.435	0.077	0.00E+00
CD7	NK.reg.CD56	3734	0.01491601254	0.00E+00	0.8525473064	0.906	0.586	0.00E+00
SRGAP3	NK.reg.CD56	3734	0.01491601254	0.00E+00	0.8089164412	0.493	0.145	0.00E+00
CD300A	NK.reg.CD56	3734	0.01491601254	0.00E+00	0.7762370182	0.439	0.08	0.00E+00
MATK	NK.reg.CD56	3734	0.01491601254	0.00E+00	0.772362171	0.665	0.264	0.00E+00
SELL	NK.reg.CD56	3734	0.01491601254	0.00E+00	0.7645711963	0.44	0.203	0.00E+00
NKG7	NK.reg.CD56	3734	0.01491601254	0.00E+00	0.7573037104	0.966	0.609	0.00E+00
CD63	NK.reg.CD56	3734	0.01491601254	0.00E+00	0.7531924015	0.907	0.563	0.00E+00
KRT81	NK.reg.CD56	3734	0.01491601254	0.00E+00	0.7414059072	0.332	0.07	0.00E+00
TNFRSF18	NK.reg.CD56	3734	0.01491601254	0.00E+00	0.7348576259	0.665	0.229	0.00E+00
IGFBP2	NK.reg.CD56	3734	0.01491601254	0.00E+00	0.732456852	0.319	0.076	0.00E+00
CEBPD	NK.reg.CD56	3734	0.01491601254	0.00E+00	0.7047223909	0.486	0.169	0.00E+00
IFITM2	NK.reg.CD56	3734	0.01491601254	0.00E+00	0.6893339356	0.9	0.656	0.00E+00
GSTP1	NK.reg.CD56	3734	0.01491601254	0.00E+00	0.6700165507	0.733	0.438	0.00E+00
FOS	NK.reg.CD56	3734	0.01491601254	3.59E-211	0.634946035	0.639	0.446	1.16E-206
CAPN12	NK.reg.CD56	3734	0.01491601254	0.00E+00	0.6327024208	0.382	0.083	0.00E+00
ZNF683	NK.reg.CD56	3734	0.01491601254	0.00E+00	0.6249653283	0.405	0.161	0.00E+00
KIR2DL4	NK.reg.CD56	3734	0.01491601254	0.00E+00	0.6221065823	0.276	0.041	0.00E+00
CXXC5	NK.reg.CD56	3734	0.01491601254	0.00E+00	0.620558049	0.386	0.084	0.00E+00
ZFHX3	NK.reg.CD56	3734	0.01491601254	0.00E+00	0.6114686354	0.25	0.025	0.00E+00
ID2	NK.reg.CD56	3734	0.01491601254	0.00E+00	0.6114488026	0.847	0.537	0.00E+00
MCTP2	NK.reg.CD56	3734	0.01491601254	0.00E+00	0.6065380235	0.412	0.115	0.00E+00
SPTSSB	NK.reg.CD56	3734	0.01491601254	0.00E+00	0.6037609534	0.209	0.002	0.00E+00
MAFF	NK.reg.CD56	3734	0.01491601254	0.00E+00	0.6007943835	0.32	0.078	0.00E+00
PTGDR	NK.reg.CD56	3734	0.01491601254	0.00E+00	0.5909010619	0.434	0.133	0.00E+00
IL18	NK.reg.CD56	3734	0.01491601254	0.00E+00	0.5885137854	0.251	0.018	0.00E+00
SH2D1B	NK.reg.CD56	3734	0.01491601254	0.00E+00	0.5814987833	0.328	0.054	0.00E+00
PLAC8	NK.reg.CD56	3734	0.01491601254	0.00E+00	0.5636653578	0.404	0.169	0.00E+00
MMP25-AS1	NK.reg.CD56	3734	0.01491601254	0.00E+00	0.5618273121	0.397	0.133	0.00E+00
CAPG	NK.reg.CD56	3734	0.01491601254	0.00E+00	0.5549551262	0.45	0.191	0.00E+00
KLRB1	NK.reg.CD56	3734	0.01491601254	0.00E+00	0.5356539535	0.654	0.347	0.00E+00
IGFBP7	NK.reg.CD56	3734	0.01491601254	0.00E+00	0.5348207968	0.243	0.027	0.00E+00
C1orf162	NK.reg.CD56	3734	0.01491601254	0.00E+00	0.5322554439	0.396	0.139	0.00E+00
XBP1	NK.reg.CD56	3734	0.01491601254	9.95E-284	0.5248527262	0.558	0.308	3.20E-279
KRT86	NK.reg.CD56	3734	0.01491601254	0.00E+00	0.52118466	0.307	0.089	0.00E+00
SLC16A3	NK.reg.CD56	3734	0.01491601254	0.00E+00	0.5210467543	0.364	0.13	0.00E+00
SAMD3	NK.reg.CD56	3734	0.01491601254	0.00E+00	0.5195178902	0.66	0.357	0.00E+00
ATP8B4	NK.reg.CD56	3734	0.01491601254	0.00E+00	0.511506928	0.272	0.047	0.00E+00
ITGAM	NK.reg.CD56	3734	0.01491601254	0.00E+00	0.4795767192	0.234	0.036	0.00E+00
DUSP2	NK.reg.CD56	3734	0.01491601254	2.00E-138	0.4689679431	0.656	0.494	6.43E-134
ADGRG3	NK.reg.CD56	3734	0.01491601254	0.00E+00	0.4651853766	0.197	0.024	0.00E+00
GFOD1	NK.reg.CD56	3734	0.01491601254	0.00E+00	0.461162058	0.285	0.091	0.00E+00
RRBP1	NK.reg.CD56	3734	0.01491601254	2.08E-228	0.4600209785	0.359	0.166	6.70E-224
CD38	NK.reg.CD56	3734	0.01491601254	0.00E+00	0.4540734301	0.416	0.174	0.00E+00
IER2	NK.reg.CD56	3734	0.01491601254	6.49E-189	0.4532399465	0.625	0.419	2.09E-184
PRF1	NK.reg.CD56	3734	0.01491601254	0.00E+00	0.451927654	0.736	0.41	0.00E+00
NCR1	NK.reg.CD56	3734	0.01491601254	0.00E+00	0.4483527752	0.239	0.044	0.00E+00
SLC39A10	NK.reg.CD56	3734	0.01491601254	5.60E-243	0.4420637674	0.384	0.177	1.80E-238
B3GNT7	NK.reg.CD56	3734	0.01491601254	0.00E+00	0.4397064524	0.198	0.027	0.00E+00
GSN	NK.reg.CD56	3734	0.01491601254	0.00E+00	0.4394279992	0.212	0.031	0.00E+00
BHLHE40	NK.reg.CD56	3734	0.01491601254	1.58E-234	0.4389751157	0.37	0.17	5.08E-230
MPG	NK.reg.CD56	3734	0.01491601254	5.85E-212	0.4341736021	0.438	0.238	1.88E-207
PTPN12	NK.reg.CD56	3734	0.01491601254	0.00E+00	0.431696726	0.279	0.084	0.00E+00
LINC01871	NK.reg.CD56	3734	0.01491601254	1.71E-139	0.4314330135	0.444	0.266	5.49E-135
LMO4	NK.reg.CD56	3734	0.01491601254	2.55E-191	0.4251059907	0.368	0.181	8.21E-187
SYK	NK.reg.CD56	3734	0.01491601254	0.00E+00	0.4247846484	0.205	0.029	0.00E+00
PLCG2	NK.reg.CD56	3734	0.01491601254	1.03E-206	0.4221513532	0.432	0.218	3.32E-202
AFAP1L2	NK.reg.CD56	3734	0.01491601254	0.00E+00	0.4189868108	0.179	0.041	0.00E+00
SRGN	NK.reg.CD56	3734	0.01491601254	0.00E+00	0.4177999125	0.969	0.883	0.00E+00
GOLIM4	NK.reg.CD56	3734	0.01491601254	0.00E+00	0.4175528394	0.255	0.077	0.00E+00
CRTAM	NK.reg.CD56	3734	0.01491601254	9.82E-196	0.4161751944	0.336	0.154	3.16E-191
FGR	NK.reg.CD56	3734	0.01491601254	0.00E+00	0.4143621538	0.241	0.051	0.00E+00
GAS7	NK.reg.CD56	3734	0.01491601254	0.00E+00	0.4136352559	0.202	0.032	0.00E+00
CD55	NK.reg.CD56	3734	0.01491601254	4.00E-190	0.4101102971	0.338	0.162	1.29E-185
HAVCR2	NK.reg.CD56	3734	0.01491601254	1.48E-232	0.4060523815	0.411	0.194	4.75E-228
METRNL	NK.reg.CD56	3734	0.01491601254	1.04E-177	0.3909354767	0.446	0.244	3.33E-173
CTBP2	NK.reg.CD56	3734	0.01491601254	0.00E+00	0.3809274436	0.207	0.042	0.00E+00
HVCN1	NK.reg.CD56	3734	0.01491601254	0.00E+00	0.3806036435	0.171	0.024	0.00E+00
PPP1R9A	NK.reg.CD56	3734	0.01491601254	0.00E+00	0.374301869	0.148	0.013	0.00E+00
NUCB2	NK.reg.CD56	3734	0.01491601254	1.25E-179	0.3739359431	0.48	0.275	4.04E-175
TMIGD2	NK.reg.CD56	3734	0.01491601254	7.21E-260	0.3735017371	0.294	0.111	2.32E-255
HSH2D	NK.reg.CD56	3734	0.01491601254	6.91E-214	0.3688440947	0.318	0.139	2.22E-209
CHD9	NK.reg.CD56	3734	0.01491601254	2.94E-197	0.3678146167	0.424	0.22	9.45E-193
Sep11	NK.reg.CD56	3734	0.01491601254	1.72E-164	0.3634270857	0.298	0.143	5.55E-160
TRGC1	NK.reg.CD56	3734	0.01491601254	0.00E+00	0.3584896959	0.275	0.086	0.00E+00
CCR1	NK.reg.CD56	3734	0.01491601254	4.62E-226	0.3565451661	0.228	0.082	1.49E-221
ERGIC1	NK.reg.CD56	3734	0.01491601254	4.09E-210	0.3538749599	0.287	0.12	1.31E-205
CTSD	NK.reg.CD56	3734	0.01491601254	2.47E-131	0.3526441098	0.588	0.403	7.94E-127
VAV3	NK.reg.CD56	3734	0.01491601254	8.75E-220	0.3516313737	0.306	0.128	2.81E-215
GPR65	NK.reg.CD56	3734	0.01491601254	7.54E-140	0.3502795662	0.418	0.243	2.43E-135
GLIPR2	NK.reg.CD56	3734	0.01491601254	1.12E-141	0.3500672765	0.478	0.294	3.59E-137
CHST12	NK.reg.CD56	3734	0.01491601254	2.07E-167	0.3496603203	0.571	0.357	6.66E-163
BST2	NK.reg.CD56	3734	0.01491601254	1.13E-153	0.348212593	0.745	0.562	3.64E-149
RAMP1	NK.reg.CD56	3734	0.01491601254	0.00E+00	0.3480115379	0.126	0.008	0.00E+00
CATSPER1	NK.reg.CD56	3734	0.01491601254	0.00E+00	0.3473937774	0.154	0.012	0.00E+00
SERPINB6	NK.reg.CD56	3734	0.01491601254	1.10E-216	0.3457695214	0.314	0.135	3.54E-212
RNF130	NK.reg.CD56	3734	0.01491601254	0.00E+00	0.3455874621	0.214	0.059	0.00E+00
ABCB1	NK.reg.CD56	3734	0.01491601254	2.76E-205	0.3454498292	0.262	0.105	8.87E-201
RUNX3	NK.reg.CD56	3734	0.01491601254	1.95E-130	0.3435588409	0.683	0.493	6.27E-126
EVA1B	NK.reg.CD56	3734	0.01491601254	1.50E-236	0.343257701	0.213	0.072	4.83E-232
TSPAN32	NK.reg.CD56	3734	0.01491601254	7.41E-238	0.3417608354	0.221	0.076	2.38E-233
MAP3K8	NK.reg.CD56	3734	0.01491601254	1.55E-179	0.3409554846	0.266	0.114	5.00E-175
LYN	NK.reg.CD56	3734	0.01491601254	0.00E+00	0.3401833353	0.2	0.052	0.00E+00
FAM49A	NK.reg.CD56	3734	0.01491601254	0.00E+00	0.3347462104	0.183	0.038	0.00E+00
MEF2A	NK.reg.CD56	3734	0.01491601254	7.44E-152	0.3344875729	0.266	0.124	2.39E-147
YPEL1	NK.reg.CD56	3734	0.01491601254	1.26E-198	0.3332377674	0.262	0.106	4.05E-194
LAT2	NK.reg.CD56	3734	0.01491601254	5.78E-221	0.3305998456	0.266	0.103	1.86E-216
BCO2	NK.reg.CD56	3734	0.01491601254	0.00E+00	0.3285156071	0.136	0.015	0.00E+00
SPRY2	NK.reg.CD56	3734	0.01491601254	0.00E+00	0.3275447182	0.152	0.024	0.00E+00
RIN3	NK.reg.CD56	3734	0.01491601254	2.53E-193	0.3270322969	0.251	0.102	8.16E-189
MBP	NK.reg.CD56	3734	0.01491601254	2.89E-151	0.3252430007	0.715	0.525	9.29E-147
TRG-AS1	NK.reg.CD56	3734	0.01491601254	1.57E-115	0.3231798797	0.353	0.202	5.04E-111
ACTN4	NK.reg.CD56	3734	0.01491601254	3.65E-127	0.3230709848	0.628	0.444	1.17E-122
REL	NK.reg.CD56	3734	0.01491601254	2.53E-107	0.3225016345	0.561	0.397	8.14E-103
AC004687.1	NK.reg.CD56	3734	0.01491601254	2.38E-102	0.3211839322	0.408	0.256	7.67E-98
HCST	NK.reg.CD56	3734	0.01491601254	1.75E-206	0.319698972	0.934	0.831	5.61E-202
DDIT4	NK.reg.CD56	3734	0.01491601254	1.37E-111	0.3171958573	0.666	0.498	4.40E-107
SATB1	NK.reg.CD56	3734	0.01491601254	1.57E-157	0.3166578199	0.289	0.137	5.05E-153
IER3	NK.reg.CD56	3734	0.01491601254	3.53E-221	0.3166446835	0.168	0.051	1.13E-216
B4GALT1	NK.reg.CD56	3734	0.01491601254	1.58E-149	0.3152121428	0.29	0.141	5.09E-145
CLNK	NK.reg.CD56	3734	0.01491601254	1.85E-203	0.3149459838	0.223	0.082	5.95E-199
PILRB	NK.reg.CD56	3734	0.01491601254	1.37E-131	0.3104687865	0.349	0.191	4.41E-127
PRMT9	NK.reg.CD56	3734	0.01491601254	1.92E-67	0.3081703621	0.289	0.182	6.19E-63
FOSL2	NK.reg.CD56	3734	0.01491601254	7.35E-107	0.3076783514	0.321	0.183	2.37E-102
CD44	NK.reg.CD56	3734	0.01491601254	3.36E-122	0.3076757974	0.802	0.672	1.08E-117
CST3	NK.reg.CD56	3734	0.01491601254	2.28E-206	0.3061818696	0.214	0.076	7.34E-202
BEX4	NK.reg.CD56	3734	0.01491601254	8.65E-176	0.3048246923	0.253	0.108	2.78E-171
ZNF600	NK.reg.CD56	3734	0.01491601254	5.82E-194	0.3041383496	0.182	0.062	1.87E-189
MFGE8	NK.reg.CD56	3734	0.01491601254	2.89E-210	0.3034462975	0.137	0.038	9.31E-206
TCF4	NK.reg.CD56	3734	0.01491601254	0.00E+00	0.3032403269	0.127	0.017	0.00E+00
AC008105.3	NK.reg.CD56	3734	0.01491601254	1.47E-118	0.3031513239	0.318	0.175	4.73E-114
RPS24	NK.reg.CD56	3734	0.01491601254	0.00E+00	0.3014720939	0.99	0.973	0.00E+00
SKAP2	NK.reg.CD56	3734	0.01491601254	2.43E-147	0.3005147024	0.293	0.141	7.83E-143
RNF165	NK.reg.CD56	3734	0.01491601254	0.00E+00	0.2973919308	0.134	0.021	0.00E+00
SPECC1	NK.reg.CD56	3734	0.01491601254	0.00E+00	0.2963328967	0.16	0.038	0.00E+00
TPST2	NK.reg.CD56	3734	0.01491601254	9.31E-117	0.2924120759	0.335	0.188	2.99E-112
GNPTAB	NK.reg.CD56	3734	0.01491601254	1.98E-68	0.2924030218	0.418	0.294	6.38E-64
CTSA	NK.reg.CD56	3734	0.01491601254	4.16E-90	0.2921550404	0.372	0.237	1.34E-85
BAZ2B	NK.reg.CD56	3734	0.01491601254	5.65E-122	0.2898180613	0.251	0.124	1.82E-117
UBE2F	NK.reg.CD56	3734	0.01491601254	2.44E-129	0.2881835633	0.244	0.117	7.84E-125
RASGEF1B	NK.reg.CD56	3734	0.01491601254	6.55E-113	0.2863185279	0.232	0.113	2.11E-108
SACM1L	NK.reg.CD56	3734	0.01491601254	1.83E-114	0.2855347275	0.301	0.163	5.87E-110
CHST2	NK.reg.CD56	3734	0.01491601254	9.51E-265	0.2849057306	0.168	0.046	3.06E-260
EIF3G	NK.reg.CD56	3734	0.01491601254	5.33E-98	0.2839726286	0.692	0.558	1.72E-93
NR4A2	NK.reg.CD56	3734	0.01491601254	6.72E-51	0.283594445	0.39	0.287	2.16E-46
ORAI2	NK.reg.CD56	3734	0.01491601254	8.52E-112	0.2811186069	0.253	0.129	2.74E-107
SEC11A	NK.reg.CD56	3734	0.01491601254	1.56E-90	0.279798092	0.58	0.427	5.01E-86
RRAS2	NK.reg.CD56	3734	0.01491601254	3.95E-239	0.2792482343	0.169	0.049	1.27E-234
AC020916.1	NK.reg.CD56	3734	0.01491601254	2.36E-67	0.2786636794	0.422	0.297	7.58E-63
FOSB	NK.reg.CD56	3734	0.01491601254	2.12E-62	0.2769726666	0.402	0.282	6.81E-58
NHLRC3	NK.reg.CD56	3734	0.01491601254	1.25E-114	0.2759072868	0.316	0.173	4.01E-110
GATA3	NK.reg.CD56	3734	0.01491601254	1.41E-90	0.2739942677	0.365	0.226	4.53E-86
ARAP2	NK.reg.CD56	3734	0.01491601254	5.25E-104	0.2733713271	0.503	0.334	1.69E-99
STARD3NL	NK.reg.CD56	3734	0.01491601254	4.57E-109	0.2709046094	0.245	0.124	1.47E-104
SOX4	NK.reg.CD56	3734	0.01491601254	9.96E-242	0.2676566037	0.16	0.044	3.21E-237
IRF8	NK.reg.CD56	3734	0.01491601254	3.96E-273	0.2675442734	0.129	0.029	1.27E-268
FLOT1	NK.reg.CD56	3734	0.01491601254	1.30E-108	0.2673150873	0.276	0.148	4.18E-104
PIK3AP1	NK.reg.CD56	3734	0.01491601254	3.23E-174	0.267095744	0.174	0.061	1.04E-169
ABHD2	NK.reg.CD56	3734	0.01491601254	2.68E-131	0.2643192773	0.217	0.097	8.64E-127
SEC14L1	NK.reg.CD56	3734	0.01491601254	3.12E-86	0.2640948937	0.287	0.167	1.00E-81
GABARAPL1	NK.reg.CD56	3734	0.01491601254	4.33E-99	0.2633146853	0.382	0.231	1.39E-94
IFI44L	NK.reg.CD56	3734	0.01491601254	8.48E-54	0.2610120808	0.398	0.286	2.73E-49
MAML3	NK.reg.CD56	3734	0.01491601254	0.00E+00	0.2581833106	0.109	0.012	0.00E+00
TAGLN2	NK.reg.CD56	3734	0.01491601254	3.75E-65	0.2573197221	0.534	0.405	1.21E-60
LASP1	NK.reg.CD56	3734	0.01491601254	1.36E-83	0.2556334076	0.36	0.228	4.36E-79
CCNJL	NK.reg.CD56	3734	0.01491601254	0.00E+00	0.2553256784	0.114	0.013	0.00E+00
PDGFD	NK.reg.CD56	3734	0.01491601254	1.30E-189	0.2548545961	0.163	0.052	4.17E-185
LPGAT1	NK.reg.CD56	3734	0.01491601254	4.43E-95	0.2528307459	0.281	0.156	1.43E-90
PIK3R1	NK.reg.CD56	3734	0.01491601254	1.79E-79	0.2511281843	0.635	0.489	5.74E-75
NSMCE1	NK.reg.CD56	3734	0.01491601254	3.11E-78	0.2504081196	0.251	0.145	1.00E-73
TGFB1	NK.reg.CD56	3734	0.01491601254	9.26E-86	0.2501621464	0.6	0.447	2.98E-81
TRADD	NK.reg.CD56	3734	0.01491601254	3.62E-41	-0.2504716703	0.15	0.239	1.16E-36
AP3M2	NK.reg.CD56	3734	0.01491601254	6.25E-41	-0.2506208565	0.068	0.144	2.01E-36
CYBA	NK.reg.CD56	3734	0.01491601254	2.77E-90	-0.2507653531	0.817	0.877	8.92E-86
POU2F2	NK.reg.CD56	3734	0.01491601254	3.40E-42	-0.2508455011	0.069	0.147	1.09E-37
ATP1B3	NK.reg.CD56	3734	0.01491601254	2.92E-43	-0.2517008636	0.182	0.279	9.41E-39
DUSP16	NK.reg.CD56	3734	0.01491601254	8.36E-58	-0.2517137756	0.028	0.111	2.69E-53
CISH	NK.reg.CD56	3734	0.01491601254	5.56E-42	-0.2530034395	0.062	0.137	1.79E-37
GPRIN3	NK.reg.CD56	3734	0.01491601254	2.32E-32	-0.253250199	0.245	0.326	7.46E-28
PTP4A2	NK.reg.CD56	3734	0.01491601254	1.16E-45	-0.2542940486	0.42	0.508	3.73E-41
TRIM22	NK.reg.CD56	3734	0.01491601254	6.08E-30	-0.2544606592	0.34	0.417	1.95E-25
UBC	NK.reg.CD56	3734	0.01491601254	5.89E-85	-0.2550218721	0.869	0.884	1.89E-80
VAMP5	NK.reg.CD56	3734	0.01491601254	7.61E-43	-0.2555369334	0.232	0.33	2.45E-38
C4orf48	NK.reg.CD56	3734	0.01491601254	9.47E-47	-0.2556525937	0.175	0.278	3.05E-42
SIRPG	NK.reg.CD56	3734	0.01491601254	3.45E-48	-0.2565875424	0.079	0.167	1.11E-43
LYAR	NK.reg.CD56	3734	0.01491601254	2.66E-45	-0.2605030448	0.145	0.242	8.57E-41
BICDL1	NK.reg.CD56	3734	0.01491601254	6.87E-37	-0.260778968	0.128	0.208	2.21E-32
HLA-DRB5	NK.reg.CD56	3734	0.01491601254	3.31E-30	-0.2622106589	0.08	0.144	1.06E-25
FKBP5	NK.reg.CD56	3734	0.01491601254	1.21E-34	-0.2631602827	0.295	0.385	3.91E-30
LPIN2	NK.reg.CD56	3734	0.01491601254	1.33E-43	-0.2632466817	0.258	0.36	4.28E-39
SOCS3	NK.reg.CD56	3734	0.01491601254	1.10E-41	-0.2632623339	0.105	0.191	3.55E-37
ENTPD1	NK.reg.CD56	3734	0.01491601254	5.56E-37	-0.2641400964	0.046	0.111	1.79E-32
ACTB	NK.reg.CD56	3734	0.01491601254	3.67E-87	-0.2642873858	0.971	0.972	1.18E-82
SESN3	NK.reg.CD56	3734	0.01491601254	2.28E-53	-0.2653536333	0.037	0.118	7.32E-49
PLEC	NK.reg.CD56	3734	0.01491601254	1.46E-45	-0.2666931321	0.104	0.193	4.71E-41
S100A10	NK.reg.CD56	3734	0.01491601254	1.60E-52	-0.2672151896	0.609	0.668	5.15E-48
RNF149	NK.reg.CD56	3734	0.01491601254	1.49E-45	-0.2672343772	0.154	0.251	4.79E-41
LAPTM5	NK.reg.CD56	3734	0.01491601254	8.63E-58	-0.2688306504	0.55	0.632	2.78E-53
TRPS1	NK.reg.CD56	3734	0.01491601254	1.29E-45	-0.2741357637	0.075	0.158	4.14E-41
ADAM19	NK.reg.CD56	3734	0.01491601254	7.66E-67	-0.2741691066	0.018	0.105	2.46E-62
TMEM154	NK.reg.CD56	3734	0.01491601254	1.05E-69	-0.2742548597	0.032	0.129	3.37E-65
FABP5	NK.reg.CD56	3734	0.01491601254	9.43E-16	-0.2751452331	0.167	0.211	3.04E-11
F2R	NK.reg.CD56	3734	0.01491601254	1.10E-49	-0.2764884767	0.058	0.142	3.55E-45
PGAM1	NK.reg.CD56	3734	0.01491601254	1.39E-38	-0.2772785531	0.256	0.341	4.46E-34
GPR155	NK.reg.CD56	3734	0.01491601254	7.85E-45	-0.2779066378	0.083	0.169	2.53E-40
KIF20B	NK.reg.CD56	3734	0.01491601254	5.84E-49	-0.2797735854	0.071	0.158	1.88E-44
SERINC5	NK.reg.CD56	3734	0.01491601254	9.09E-71	-0.2806966684	0.02	0.112	2.93E-66
FAM107B	NK.reg.CD56	3734	0.01491601254	5.26E-58	-0.2815810568	0.363	0.483	1.69E-53
JPT1	NK.reg.CD56	3734	0.01491601254	1.03E-39	-0.2817682859	0.284	0.368	3.33E-35
RAB27A	NK.reg.CD56	3734	0.01491601254	2.06E-42	-0.2818091698	0.238	0.33	6.64E-38
FAM102A	NK.reg.CD56	3734	0.01491601254	7.40E-42	-0.2823473541	0.152	0.242	2.38E-37
FAS	NK.reg.CD56	3734	0.01491601254	1.50E-70	-0.2838477346	0.036	0.135	4.83E-66
HLA-DRA	NK.reg.CD56	3734	0.01491601254	2.92E-09	-0.2849730117	0.377	0.39	9.39E-05
CD2	NK.reg.CD56	3734	0.01491601254	5.95E-64	-0.2851693567	0.801	0.854	1.91E-59
ZNF831	NK.reg.CD56	3734	0.01491601254	6.91E-64	-0.2855977945	0.041	0.135	2.22E-59
HERC5	NK.reg.CD56	3734	0.01491601254	2.89E-18	-0.286749217	0.148	0.2	9.30E-14
RNASET2	NK.reg.CD56	3734	0.01491601254	4.00E-45	-0.2869250353	0.234	0.331	1.29E-40
ITM2C	NK.reg.CD56	3734	0.01491601254	1.04E-24	-0.2888293663	0.217	0.283	3.35E-20
CAPZB	NK.reg.CD56	3734	0.01491601254	2.07E-64	-0.2899648806	0.382	0.491	6.65E-60
TANK	NK.reg.CD56	3734	0.01491601254	8.33E-48	-0.290359553	0.204	0.304	2.68E-43
DNPH1	NK.reg.CD56	3734	0.01491601254	6.54E-57	-0.2907743345	0.103	0.206	2.10E-52
SPATS2L	NK.reg.CD56	3734	0.01491601254	1.39E-38	-0.2918084104	0.116	0.197	4.46E-34
TMPO	NK.reg.CD56	3734	0.01491601254	8.93E-36	-0.2935346521	0.236	0.316	2.87E-31
IFIT2	NK.reg.CD56	3734	0.01491601254	1.48E-12	-0.2940431818	0.069	0.103	4.78E-08
CTSC	NK.reg.CD56	3734	0.01491601254	9.81E-16	-0.2949254819	0.537	0.539	3.16E-11
LDHB	NK.reg.CD56	3734	0.01491601254	4.56E-50	-0.2956469959	0.479	0.545	1.47E-45
CRYBG1	NK.reg.CD56	3734	0.01491601254	9.63E-34	-0.2964575039	0.216	0.296	3.10E-29
GBP5	NK.reg.CD56	3734	0.01491601254	5.98E-34	-0.2973220617	0.296	0.374	1.92E-29
FYB1	NK.reg.CD56	3734	0.01491601254	7.20E-65	-0.2976980453	0.642	0.707	2.32E-60
PLK3	NK.reg.CD56	3734	0.01491601254	6.87E-75	-0.2990937882	0.031	0.132	2.21E-70
CCL3	NK.reg.CD56	3734	0.01491601254	3.07E-05	-0.2991074192	0.204	0.229	9.86E-01
GSTK1	NK.reg.CD56	3734	0.01491601254	1.21E-58	-0.2998823178	0.411	0.511	3.91E-54
SUB1	NK.reg.CD56	3734	0.01491601254	2.11E-75	-0.3004797786	0.674	0.724	6.79E-71
DGKH	NK.reg.CD56	3734	0.01491601254	1.23E-73	-0.3015491586	0.019	0.113	3.96E-69
FKBP11	NK.reg.CD56	3734	0.01491601254	1.20E-58	-0.3017218871	0.12	0.228	3.86E-54
VIM	NK.reg.CD56	3734	0.01491601254	3.51E-109	-0.3033775871	0.841	0.886	1.13E-104
C12orf57	NK.reg.CD56	3734	0.01491601254	1.20E-60	-0.3038068921	0.345	0.459	3.85E-56
KMT2A	NK.reg.CD56	3734	0.01491601254	2.95E-54	-0.3038738358	0.36	0.465	9.49E-50
CIB1	NK.reg.CD56	3734	0.01491601254	7.70E-69	-0.3048162005	0.454	0.561	2.48E-64
GIMAP4	NK.reg.CD56	3734	0.01491601254	2.29E-54	-0.3050458745	0.479	0.567	7.37E-50
PBXIP1	NK.reg.CD56	3734	0.01491601254	4.11E-48	-0.3062109158	0.197	0.299	1.32E-43
HERPUD1	NK.reg.CD56	3734	0.01491601254	1.59E-35	-0.3080031054	0.302	0.378	5.12E-31
ATXN1	NK.reg.CD56	3734	0.01491601254	7.00E-56	-0.3098619473	0.138	0.246	2.25E-51
TNFAIP8	NK.reg.CD56	3734	0.01491601254	1.90E-60	-0.3101215823	0.292	0.409	6.10E-56
SLF1	NK.reg.CD56	3734	0.01491601254	1.61E-54	-0.3106735431	0.095	0.193	5.17E-50
RNF19A	NK.reg.CD56	3734	0.01491601254	4.32E-39	-0.3111637375	0.391	0.468	1.39E-34
RHOH	NK.reg.CD56	3734	0.01491601254	7.35E-57	-0.3114636982	0.278	0.39	2.36E-52
RNF213	NK.reg.CD56	3734	0.01491601254	3.33E-58	-0.3120580974	0.795	0.82	1.07E-53
SUSD3	NK.reg.CD56	3734	0.01491601254	8.18E-75	-0.3141294126	0.094	0.216	2.63E-70
MIR155HG	NK.reg.CD56	3734	0.01491601254	1.74E-48	-0.3146508236	0.039	0.114	5.58E-44
FAM118A	NK.reg.CD56	3734	0.01491601254	5.48E-64	-0.3167785682	0.103	0.215	1.76E-59
LGALS3	NK.reg.CD56	3734	0.01491601254	6.08E-54	-0.3180329706	0.149	0.256	1.96E-49
TUBA1B	NK.reg.CD56	3734	0.01491601254	7.35E-03	-0.3184508716	0.411	0.406	1.00E+00
CDC14A	NK.reg.CD56	3734	0.01491601254	1.12E-65	-0.3203233861	0.101	0.215	3.59E-61
UGP2	NK.reg.CD56	3734	0.01491601254	3.49E-34	-0.3208015129	0.273	0.353	1.12E-29
TNIP3	NK.reg.CD56	3734	0.01491601254	7.09E-78	-0.3229660338	0.011	0.105	2.28E-73
MIR4435-2HG	NK.reg.CD56	3734	0.01491601254	3.79E-54	-0.3240082483	0.092	0.188	1.22E-49
GLIPR1	NK.reg.CD56	3734	0.01491601254	2.45E-59	-0.324131647	0.211	0.329	7.89E-55
DGKA	NK.reg.CD56	3734	0.01491601254	3.11E-70	-0.3248840013	0.091	0.207	1.00E-65
KLF6	NK.reg.CD56	3734	0.01491601254	8.94E-65	-0.3255310061	0.665	0.741	2.88E-60
RCAN3	NK.reg.CD56	3734	0.01491601254	4.03E-67	-0.3268971583	0.179	0.306	1.30E-62
TYMP	NK.reg.CD56	3734	0.01491601254	2.49E-24	-0.3287469691	0.341	0.397	8.02E-20
NABP1	NK.reg.CD56	3734	0.01491601254	3.63E-55	-0.3298184327	0.137	0.242	1.17E-50
CCR5	NK.reg.CD56	3734	0.01491601254	2.55E-75	-0.3327266677	0.039	0.144	8.21E-71
AQP3	NK.reg.CD56	3734	0.01491601254	1.53E-91	-0.3327501646	0.019	0.132	4.91E-87
HLA-DQB1	NK.reg.CD56	3734	0.01491601254	3.38E-52	-0.334888157	0.105	0.202	1.09E-47
BTG3	NK.reg.CD56	3734	0.01491601254	5.02E-59	-0.3357723484	0.113	0.221	1.61E-54
ANXA2	NK.reg.CD56	3734	0.01491601254	7.58E-70	-0.3399362929	0.286	0.412	2.44E-65
LINC00513	NK.reg.CD56	3734	0.01491601254	5.09E-77	-0.3419522281	0.046	0.156	1.64E-72
GALM	NK.reg.CD56	3734	0.01491601254	1.33E-81	-0.3446056614	0.073	0.197	4.28E-77
VMP1	NK.reg.CD56	3734	0.01491601254	3.65E-55	-0.3447509738	0.279	0.386	1.17E-50
GZMK	NK.reg.CD56	3734	0.01491601254	3.59E-01	-0.3469421512	0.493	0.41	1.00E+00
SOD1	NK.reg.CD56	3734	0.01491601254	1.35E-82	-0.348076295	0.462	0.57	4.36E-78
TRGC2	NK.reg.CD56	3734	0.01491601254	1.22E-15	-0.3492432031	0.166	0.206	3.92E-11
CREM	NK.reg.CD56	3734	0.01491601254	1.23E-48	-0.3528363933	0.23	0.331	3.96E-44
LINC00649	NK.reg.CD56	3734	0.01491601254	2.60E-98	-0.3532632336	0.024	0.146	8.36E-94
MYH9	NK.reg.CD56	3734	0.01491601254	8.06E-92	-0.3546769204	0.454	0.58	2.59E-87
SRSF7	NK.reg.CD56	3734	0.01491601254	4.30E-108	-0.3562258199	0.661	0.749	1.38E-103
HLA-DPB1	NK.reg.CD56	3734	0.01491601254	2.14E-46	-0.3564877171	0.466	0.53	6.88E-42
WNK1	NK.reg.CD56	3734	0.01491601254	7.30E-76	-0.3591960882	0.265	0.398	2.35E-71
ZBTB38	NK.reg.CD56	3734	0.01491601254	1.53E-63	-0.3594333569	0.213	0.329	4.92E-59
ANKRD12	NK.reg.CD56	3734	0.01491601254	1.28E-113	-0.3650998145	0.586	0.704	4.11E-109
CD5	NK.reg.CD56	3734	0.01491601254	4.57E-120	-0.3656745819	0.006	0.137	1.47E-115
CAMK4	NK.reg.CD56	3734	0.01491601254	1.60E-91	-0.366154072	0.055	0.184	5.16E-87
CCDC167	NK.reg.CD56	3734	0.01491601254	7.21E-94	-0.3661751559	0.095	0.236	2.32E-89
CD99	NK.reg.CD56	3734	0.01491601254	4.11E-101	-0.3683406069	0.489	0.611	1.32E-96
STAT1	NK.reg.CD56	3734	0.01491601254	2.07E-42	-0.3685859228	0.38	0.463	6.67E-38
HLA-DPA1	NK.reg.CD56	3734	0.01491601254	6.78E-43	-0.3711840617	0.43	0.491	2.18E-38
HLA-DQA1	NK.reg.CD56	3734	0.01491601254	1.67E-57	-0.3727361625	0.069	0.164	5.36E-53
PIK3IP1	NK.reg.CD56	3734	0.01491601254	4.00E-90	-0.3738407349	0.32	0.471	1.29E-85
CCL4	NK.reg.CD56	3734	0.01491601254	2.77E-10	-0.3753377206	0.559	0.575	8.92E-06
TNFRSF9	NK.reg.CD56	3734	0.01491601254	3.64E-47	-0.3773892367	0.042	0.117	1.17E-42
KIAA1551	NK.reg.CD56	3734	0.01491601254	9.90E-97	-0.3805970041	0.548	0.668	3.18E-92
LINC01943	NK.reg.CD56	3734	0.01491601254	3.79E-84	-0.3836715794	0.012	0.113	1.22E-79
CD40LG	NK.reg.CD56	3734	0.01491601254	8.63E-94	-0.384234888	0.005	0.111	2.78E-89
MT1E	NK.reg.CD56	3734	0.01491601254	6.74E-87	-0.3842404164	0.026	0.138	2.17E-82
PMAIP1	NK.reg.CD56	3734	0.01491601254	1.03E-53	-0.3857586142	0.075	0.167	3.33E-49
MT1X	NK.reg.CD56	3734	0.01491601254	4.16E-68	-0.3858914227	0.13	0.25	1.34E-63
ITK	NK.reg.CD56	3734	0.01491601254	5.04E-86	-0.3881460048	0.179	0.323	1.62E-81
IL6ST	NK.reg.CD56	3734	0.01491601254	7.38E-85	-0.3911122058	0.061	0.185	2.37E-80
RGS10	NK.reg.CD56	3734	0.01491601254	1.07E-104	-0.3926455657	0.253	0.416	3.44E-100
PRDX1	NK.reg.CD56	3734	0.01491601254	3.33E-103	-0.3955535093	0.276	0.433	1.07E-98
IFIT3	NK.reg.CD56	3734	0.01491601254	1.67E-18	-0.3987325722	0.118	0.167	5.38E-14
ITM2A	NK.reg.CD56	3734	0.01491601254	1.74E-67	-0.404116106	0.376	0.486	5.60E-63
BIRC3	NK.reg.CD56	3734	0.01491601254	1.95E-57	-0.4076881679	0.257	0.371	6.27E-53
GZMH	NK.reg.CD56	3734	0.01491601254	1.85E-25	-0.4115492289	0.278	0.334	5.95E-21
GBP1	NK.reg.CD56	3734	0.01491601254	1.32E-69	-0.4120845343	0.179	0.302	4.24E-65
C12orf75	NK.reg.CD56	3734	0.01491601254	1.59E-87	-0.415896032	0.182	0.325	5.11E-83
AC016831.5	NK.reg.CD56	3734	0.01491601254	1.54E-97	-0.4164681485	0.068	0.205	4.94E-93
TNFRSF25	NK.reg.CD56	3734	0.01491601254	1.12E-120	-0.4174201043	0.029	0.175	3.61E-116
SMCHD1	NK.reg.CD56	3734	0.01491601254	2.31E-105	-0.4188151385	0.444	0.579	7.42E-101
CYTOR	NK.reg.CD56	3734	0.01491601254	2.27E-76	-0.419912828	0.245	0.372	7.31E-72
TBC1D4	NK.reg.CD56	3734	0.01491601254	1.04E-94	-0.4208889274	0.026	0.145	3.34E-90
PDE3B	NK.reg.CD56	3734	0.01491601254	1.34E-108	-0.4233338719	0.057	0.203	4.31E-104
ANXA5	NK.reg.CD56	3734	0.01491601254	6.78E-100	-0.426224396	0.215	0.371	2.18E-95
SARAF	NK.reg.CD56	3734	0.01491601254	8.14E-160	-0.4301139326	0.647	0.755	2.62E-155
KLRG1	NK.reg.CD56	3734	0.01491601254	2.43E-70	-0.4304574081	0.1	0.215	7.81E-66
GRAP2	NK.reg.CD56	3734	0.01491601254	1.62E-119	-0.4308485475	0.055	0.209	5.22E-115
CD28	NK.reg.CD56	3734	0.01491601254	2.55E-137	-0.4336160248	0.005	0.151	8.19E-133
LAT	NK.reg.CD56	3734	0.01491601254	1.83E-112	-0.4355755878	0.235	0.399	5.89E-108
LCK	NK.reg.CD56	3734	0.01491601254	1.93E-153	-0.4393200858	0.425	0.597	6.21E-149
TOB1	NK.reg.CD56	3734	0.01491601254	6.09E-107	-0.4524746384	0.043	0.181	1.96E-102
SH3KBP1	NK.reg.CD56	3734	0.01491601254	1.49E-129	-0.4540884449	0.229	0.412	4.80E-125
PAG1	NK.reg.CD56	3734	0.01491601254	2.39E-113	-0.4618138651	0.13	0.296	7.70E-109
DNAJB1	NK.reg.CD56	3734	0.01491601254	6.85E-95	-0.462734196	0.141	0.288	2.20E-90
IFNG	NK.reg.CD56	3734	0.01491601254	1.05E-42	-0.4685840837	0.073	0.151	3.39E-38
SLAMF1	NK.reg.CD56	3734	0.01491601254	2.81E-146	-0.4743611473	0.007	0.163	9.04E-142
LEPROTL1	NK.reg.CD56	3734	0.01491601254	4.61E-151	-0.4749403399	0.366	0.549	1.48E-146
CD4	NK.reg.CD56	3734	0.01491601254	7.91E-142	-0.4818174957	0.009	0.163	2.55E-137
JAML	NK.reg.CD56	3734	0.01491601254	1.49E-136	-0.4882648281	0.015	0.168	4.81E-132
GPR171	NK.reg.CD56	3734	0.01491601254	6.11E-100	-0.4935483221	0.194	0.349	1.97E-95
TNFRSF1B	NK.reg.CD56	3734	0.01491601254	5.79E-96	-0.4944958649	0.228	0.379	1.86E-91
DUSP4	NK.reg.CD56	3734	0.01491601254	1.09E-64	-0.4972369736	0.229	0.342	3.50E-60
PDCD1	NK.reg.CD56	3734	0.01491601254	3.07E-141	-0.4975700543	0.005	0.156	9.88E-137
HMGB2	NK.reg.CD56	3734	0.01491601254	5.12E-56	-0.5052198833	0.33	0.425	1.65E-51
HLA-DRB1	NK.reg.CD56	3734	0.01491601254	3.23E-53	-0.5089640306	0.374	0.453	1.04E-48
MIAT	NK.reg.CD56	3734	0.01491601254	4.30E-129	-0.5141254413	0.052	0.214	1.38E-124
PTGER4	NK.reg.CD56	3734	0.01491601254	4.06E-123	-0.5164381163	0.14	0.317	1.31E-118
PTTG1	NK.reg.CD56	3734	0.01491601254	1.44E-135	-0.5167155913	0.035	0.195	4.64E-131
THEMIS	NK.reg.CD56	3734	0.01491601254	5.44E-165	-0.5204278592	0.016	0.194	1.75E-160
ALOX5AP	NK.reg.CD56	3734	0.01491601254	4.05E-132	-0.5267701739	0.303	0.489	1.30E-127
CXCR4	NK.reg.CD56	3734	0.01491601254	2.99E-266	-0.529831916	0.604	0.845	9.61E-262
RORA	NK.reg.CD56	3734	0.01491601254	1.59E-149	-0.536104008	0.184	0.387	5.12E-145
STMN1	NK.reg.CD56	3734	0.01491601254	2.50E-35	-0.5396749534	0.078	0.146	8.05E-31
IKZF3	NK.reg.CD56	3734	0.01491601254	4.72E-195	-0.5585484702	0.296	0.53	1.52E-190
SAT1	NK.reg.CD56	3734	0.01491601254	7.27E-72	-0.5622341072	0.406	0.51	2.34E-67
GNG2	NK.reg.CD56	3734	0.01491601254	1.45E-198	-0.5676458227	0.1	0.335	4.67E-194
TRAT1	NK.reg.CD56	3734	0.01491601254	2.91E-175	-0.5683699866	0.043	0.242	9.36E-171
AC058791.1	NK.reg.CD56	3734	0.01491601254	1.05E-135	-0.5689566886	0.1	0.277	3.39E-131
ARID5B	NK.reg.CD56	3734	0.01491601254	3.19E-144	-0.603714365	0.172	0.364	1.03E-139
PTMS	NK.reg.CD56	3734	0.01491601254	1.87E-121	-0.6148116774	0.093	0.254	6.00E-117
ICOS	NK.reg.CD56	3734	0.01491601254	1.25E-174	-0.6170921363	0.013	0.198	4.03E-170
LBH	NK.reg.CD56	3734	0.01491601254	9.13E-223	-0.6181681465	0.136	0.39	2.94E-218
BATF	NK.reg.CD56	3734	0.01491601254	1.05E-110	-0.6187788779	0.128	0.282	3.37E-106
CD84	NK.reg.CD56	3734	0.01491601254	4.64E-191	-0.6251005919	0.094	0.32	1.49E-186
CORO1B	NK.reg.CD56	3734	0.01491601254	9.37E-164	-0.6280666002	0.095	0.293	3.01E-159
IL7R	NK.reg.CD56	3734	0.01491601254	3.30E-60	-0.6389973071	0.373	0.465	1.06E-55
CD3E	NK.reg.CD56	3734	0.01491601254	0.00E+00	-0.6408109632	0.439	0.71	0.00E+00
S100A6	NK.reg.CD56	3734	0.01491601254	0.00E+00	-0.6415720802	0.649	0.838	0.00E+00
TIGIT	NK.reg.CD56	3734	0.01491601254	1.64E-149	-0.6638490039	0.156	0.349	5.26E-145
CD6	NK.reg.CD56	3734	0.01491601254	4.49E-243	-0.6690119498	0.022	0.266	1.45E-238
PPP2R5C	NK.reg.CD56	3734	0.01491601254	3.01E-274	-0.6740858167	0.354	0.609	9.70E-270
CLEC2D	NK.reg.CD56	3734	0.01491601254	2.34E-261	-0.6962326457	0.325	0.577	7.53E-257
JUN	NK.reg.CD56	3734	0.01491601254	2.20E-163	-0.7031381547	0.294	0.491	7.09E-159
BCL11B	NK.reg.CD56	3734	0.01491601254	5.93E-267	-0.706028205	0.066	0.34	1.91E-262
CXCR6	NK.reg.CD56	3734	0.01491601254	2.10E-173	-0.722944386	0.092	0.299	6.75E-169
SIT1	NK.reg.CD56	3734	0.01491601254	6.90E-284	-0.7259472719	0.007	0.274	2.22E-279
S100A4	NK.reg.CD56	3734	0.01491601254	1.04E-302	-0.7360625376	0.721	0.826	3.34E-298
MAF	NK.reg.CD56	3734	0.01491601254	3.27E-195	-0.7405493714	0.034	0.244	1.05E-190
LAG3	NK.reg.CD56	3734	0.01491601254	5.30E-190	-0.756919975	0.033	0.239	1.70E-185
MT2A	NK.reg.CD56	3734	0.01491601254	1.75E-246	-0.7803317687	0.426	0.65	5.64E-242
PRDM1	NK.reg.CD56	3734	0.01491601254	2.55E-273	-0.7873425597	0.165	0.451	8.21E-269
CD27	NK.reg.CD56	3734	0.01491601254	1.74E-238	-0.8016324692	0.155	0.409	5.60E-234
IL32	NK.reg.CD56	3734	0.01491601254	0.00E+00	-0.8305620341	0.439	0.846	0.00E+00
SPOCK2	NK.reg.CD56	3734	0.01491601254	0.00E+00	-0.8597628356	0.15	0.479	0.00E+00
RGS1	NK.reg.CD56	3734	0.01491601254	4.61E-203	-0.8601530994	0.434	0.601	1.48E-198
CTLA4	NK.reg.CD56	3734	0.01491601254	2.33E-203	-0.8801380939	0.017	0.226	7.49E-199
SYNE2	NK.reg.CD56	3734	0.01491601254	0.00E+00	-0.8827109699	0.251	0.637	0.00E+00
TRBC1	NK.reg.CD56	3734	0.01491601254	1.94E-170	-0.8906779311	0.351	0.515	6.25E-166
LTB	NK.reg.CD56	3734	0.01491601254	1.53E-218	-0.9134513546	0.393	0.595	4.92E-214
CD8B	NK.reg.CD56	3734	0.01491601254	4.44E-254	-0.949179546	0.014	0.261	1.43E-249
TRBC2	NK.reg.CD56	3734	0.01491601254	0.00E+00	-1.028407986	0.395	0.667	0.00E+00
CCL4L2	NK.reg.CD56	3734	0.01491601254	7.79E-85	-1.107407942	0.104	0.234	2.51E-80
CD8A	NK.reg.CD56	3734	0.01491601254	1.52E-277	-1.113526954	0.078	0.35	4.91E-273
CXCL13	NK.reg.CD56	3734	0.01491601254	3.10E-97	-1.423802424	0.006	0.116	9.99E-93
CD3G	NK.reg.CD56	3734	0.01491601254	0.00E+00	-1.713949145	0.036	0.674	0.00E+00
TRAC	NK.reg.CD56	3734	0.01491601254	0.00E+00	-1.72174815	0.139	0.708	0.00E+00
CD3D	NK.reg.CD56	3734	0.01491601254	0.00E+00	-1.958913867	0.056	0.746	0.00E+00
XCL2	NK.reg.CRTAM	1316	0.005256955679	0.00E+00	2.083236459	0.682	0.218	0.00E+00
GZMB	NK.reg.CRTAM	1316	0.005256955679	0.00E+00	1.980235594	0.78	0.328	0.00E+00
CRTAM	NK.reg.CRTAM	1316	0.005256955679	0.00E+00	1.725938098	0.695	0.154	0.00E+00
XCL1	NK.reg.CRTAM	1316	0.005256955679	0.00E+00	1.711379378	0.631	0.157	0.00E+00
CCL4L2	NK.reg.CRTAM	1316	0.005256955679	4.24E-121	1.702506025	0.484	0.231	1.36E-116
FABP5	NK.reg.CRTAM	1316	0.005256955679	0.00E+00	1.562118419	0.733	0.207	0.00E+00
TNFRSF9	NK.reg.CRTAM	1316	0.005256955679	0.00E+00	1.542178793	0.708	0.112	0.00E+00
CXCL13	NK.reg.CRTAM	1316	0.005256955679	5.30E-170	1.51366872	0.35	0.113	1.71E-165
HSP90AB1	NK.reg.CRTAM	1316	0.005256955679	0.00E+00	1.243558227	0.973	0.713	0.00E+00
PKM	NK.reg.CRTAM	1316	0.005256955679	0.00E+00	1.149881604	0.866	0.385	0.00E+00
IFNG	NK.reg.CRTAM	1316	0.005256955679	1.41E-242	1.090326701	0.474	0.148	4.53E-238
NME1	NK.reg.CRTAM	1316	0.005256955679	0.00E+00	1.075745345	0.631	0.117	0.00E+00
GAPDH	NK.reg.CRTAM	1316	0.005256955679	0.00E+00	1.070669751	0.989	0.867	0.00E+00
CCL3	NK.reg.CRTAM	1316	0.005256955679	1.66E-163	1.038591606	0.533	0.227	5.34E-159
RGCC	NK.reg.CRTAM	1316	0.005256955679	3.51E-253	1.008571955	0.762	0.375	1.13E-248
CCL4	NK.reg.CRTAM	1316	0.005256955679	3.87E-89	0.9883854969	0.813	0.573	1.25E-84
MIR155HG	NK.reg.CRTAM	1316	0.005256955679	0.00E+00	0.986892663	0.457	0.111	0.00E+00
HSPA5	NK.reg.CRTAM	1316	0.005256955679	3.04E-235	0.9578607605	0.773	0.403	9.77E-231
TNFRSF18	NK.reg.CRTAM	1316	0.005256955679	1.16E-305	0.9558543209	0.653	0.234	3.72E-301
SRM	NK.reg.CRTAM	1316	0.005256955679	0.00E+00	0.9083880819	0.654	0.21	0.00E+00
REL	NK.reg.CRTAM	1316	0.005256955679	3.76E-211	0.8916189866	0.753	0.398	1.21E-206
ENO1	NK.reg.CRTAM	1316	0.005256955679	1.21E-249	0.8577439625	0.896	0.605	3.89E-245
TPI1	NK.reg.CRTAM	1316	0.005256955679	4.59E-241	0.8569470268	0.853	0.493	1.48E-236
EIF5A	NK.reg.CRTAM	1316	0.005256955679	3.33E-268	0.8333110529	0.764	0.372	1.07E-263
RGS16	NK.reg.CRTAM	1316	0.005256955679	0.00E+00	0.8184268492	0.319	0.06	0.00E+00
NPW	NK.reg.CRTAM	1316	0.005256955679	0.00E+00	0.8178358801	0.223	0.013	0.00E+00
PARK7	NK.reg.CRTAM	1316	0.005256955679	1.14E-272	0.7805816427	0.913	0.608	3.67E-268
CD160	NK.reg.CRTAM	1316	0.005256955679	1.10E-233	0.7769681851	0.251	0.051	3.55E-229
RBPJ	NK.reg.CRTAM	1316	0.005256955679	1.48E-215	0.7729086568	0.805	0.429	4.75E-211
PGAM1	NK.reg.CRTAM	1316	0.005256955679	1.05E-178	0.7658579595	0.673	0.338	3.37E-174
DDX21	NK.reg.CRTAM	1316	0.005256955679	4.31E-204	0.7605941824	0.671	0.313	1.39E-199
NCL	NK.reg.CRTAM	1316	0.005256955679	3.15E-213	0.7490638275	0.929	0.711	1.01E-208
DUSP2	NK.reg.CRTAM	1316	0.005256955679	8.11E-180	0.7455689001	0.845	0.494	2.61E-175
PIM3	NK.reg.CRTAM	1316	0.005256955679	1.19E-236	0.7437258914	0.503	0.17	3.82E-232
LDHA	NK.reg.CRTAM	1316	0.005256955679	8.27E-175	0.7337324249	0.866	0.607	2.66E-170
KDM6B	NK.reg.CRTAM	1316	0.005256955679	0.00E+00	0.7248749205	0.495	0.13	0.00E+00
CD82	NK.reg.CRTAM	1316	0.005256955679	8.65E-235	0.7080388032	0.513	0.176	2.78E-230
HSPD1	NK.reg.CRTAM	1316	0.005256955679	1.14E-195	0.7039275381	0.71	0.358	3.68E-191
NAMPT	NK.reg.CRTAM	1316	0.005256955679	2.19E-210	0.6982695053	0.524	0.19	7.04E-206
C1QBP	NK.reg.CRTAM	1316	0.005256955679	6.90E-214	0.6833018302	0.655	0.293	2.22E-209
SDF2L1	NK.reg.CRTAM	1316	0.005256955679	4.54E-178	0.6810393936	0.59	0.26	1.46E-173
RAN	NK.reg.CRTAM	1316	0.005256955679	5.91E-204	0.6770049364	0.866	0.558	1.90E-199
HSPE1	NK.reg.CRTAM	1316	0.005256955679	5.77E-180	0.6623744216	0.764	0.43	1.86E-175
TSPAN17	NK.reg.CRTAM	1316	0.005256955679	0.00E+00	0.6613963893	0.393	0.088	0
NPM1	NK.reg.CRTAM	1316	0.005256955679	1.04E-190	0.6537126599	0.939	0.752	3.35E-186
TNFRSF1B	NK.reg.CRTAM	1316	0.005256955679	2.34E-210	0.6480592923	0.768	0.374	7.52E-206
SLC3A2	NK.reg.CRTAM	1316	0.005256955679	2.44E-154	0.6474466081	0.622	0.297	7.84E-150
SERBP1	NK.reg.CRTAM	1316	0.005256955679	1.46E-200	0.645026721	0.902	0.624	4.70E-196
CALR	NK.reg.CRTAM	1316	0.005256955679	3.38E-157	0.6396004468	0.852	0.565	1.09E-152
IGFBP2	NK.reg.CRTAM	1316	0.005256955679	8.45E-130	0.6378375413	0.264	0.079	2.72E-125
GFOD1	NK.reg.CRTAM	1316	0.005256955679	0.00E+00	0.6377520003	0.421	0.092	0
AREG	NK.reg.CRTAM	1316	0.005256955679	2.07E-46	0.6301987996	0.366	0.208	6.65E-42
RANBP1	NK.reg.CRTAM	1316	0.005256955679	2.17E-215	0.6204985027	0.689	0.307	6.97E-211
SEC61B	NK.reg.CRTAM	1316	0.005256955679	2.94E-162	0.6154249771	0.805	0.508	9.44E-158
LAG3	NK.reg.CRTAM	1316	0.005256955679	7.48E-120	0.6094283132	0.5	0.234	2.41E-115
KRT86	NK.reg.CRTAM	1316	0.005256955679	1.83E-122	0.6078288408	0.282	0.092	5.89E-118
TIGIT	NK.reg.CRTAM	1316	0.005256955679	3.94E-173	0.6077270837	0.708	0.344	1.27E-168
NHP2	NK.reg.CRTAM	1316	0.005256955679	3.87E-203	0.6039837089	0.586	0.238	1.24E-198
GNLY	NK.reg.CRTAM	1316	0.005256955679	3.94E-53	0.6030990065	0.452	0.265	1.27E-48
C9orf16	NK.reg.CRTAM	1316	0.005256955679	1.54E-156	0.6016778628	0.787	0.468	4.96E-152
NDFIP2	NK.reg.CRTAM	1316	0.005256955679	1.29E-293	0.5993975545	0.489	0.136	4.14E-289
AHI1	NK.reg.CRTAM	1316	0.005256955679	2.47E-192	0.5969808464	0.412	0.132	7.95E-188
PAICS	NK.reg.CRTAM	1316	0.005256955679	0.00E+00	0.5960070877	0.378	0.068	0
HSP90B1	NK.reg.CRTAM	1316	0.005256955679	8.25E-149	0.5951145125	0.803	0.495	2.65E-144
ATP1B3	NK.reg.CRTAM	1316	0.005256955679	1.10E-163	0.5912459254	0.606	0.276	3.55E-159
TNIP3	NK.reg.CRTAM	1316	0.005256955679	7.76E-189	0.5815933257	0.35	0.102	2.50E-184
YBX1	NK.reg.CRTAM	1316	0.005256955679	1.77E-164	0.5756870804	0.902	0.674	5.68E-160
ZBED2	NK.reg.CRTAM	1316	0.005256955679	2.22E-236	0.5732151937	0.208	0.037	7.15E-232
CCT2	NK.reg.CRTAM	1316	0.005256955679	7.64E-216	0.565231562	0.581	0.221	2.46E-211
ODC1	NK.reg.CRTAM	1316	0.005256955679	1.53E-165	0.5640868302	0.511	0.206	4.92E-161
NUCB2	NK.reg.CRTAM	1316	0.005256955679	7.65E-130	0.5629418086	0.575	0.276	2.46E-125
SLC7A5	NK.reg.CRTAM	1316	0.005256955679	3.45E-206	0.5604737691	0.384	0.113	1.11E-201
MIF	NK.reg.CRTAM	1316	0.005256955679	4.05E-135	0.5568200101	0.669	0.358	1.30E-130
MRTO4	NK.reg.CRTAM	1316	0.005256955679	0.00E+00	0.5550253165	0.404	0.087	0
TRDC	NK.reg.CRTAM	1316	0.005256955679	1.49E-85	0.5477132181	0.378	0.17	4.78E-81
CCT5	NK.reg.CRTAM	1316	0.005256955679	8.60E-184	0.5462764373	0.617	0.267	2.77E-179
NKG7	NK.reg.CRTAM	1316	0.005256955679	3.93E-151	0.5452769174	0.927	0.613	1.26E-146
GOLIM4	NK.reg.CRTAM	1316	0.005256955679	8.26E-303	0.5446352921	0.359	0.078	2.66E-298
PDIA6	NK.reg.CRTAM	1316	0.005256955679	1.15E-137	0.5445635333	0.718	0.391	3.71E-133
PRF1	NK.reg.CRTAM	1316	0.005256955679	5.45E-146	0.5406084567	0.769	0.413	1.75E-141
CYCS	NK.reg.CRTAM	1316	0.005256955679	2.41E-127	0.5350293685	0.672	0.374	7.75E-123
ID3	NK.reg.CRTAM	1316	0.005256955679	6.39E-159	0.534738414	0.256	0.068	2.05E-154
JUND	NK.reg.CRTAM	1316	0.005256955679	6.48E-142	0.5311388323	0.963	0.824	2.09E-137
SLC16A3	NK.reg.CRTAM	1316	0.005256955679	4.99E-165	0.5262934159	0.391	0.133	1.61E-160
PRDX1	NK.reg.CRTAM	1316	0.005256955679	2.14E-115	0.5256992202	0.713	0.428	6.88E-111
SNRPE	NK.reg.CRTAM	1316	0.005256955679	5.25E-156	0.5249732611	0.633	0.301	1.69E-151
SNRPB	NK.reg.CRTAM	1316	0.005256955679	2.93E-153	0.5227366586	0.829	0.512	9.42E-149
RPL22L1	NK.reg.CRTAM	1316	0.005256955679	4.76E-142	0.5216314654	0.601	0.285	1.53E-137
GBP2	NK.reg.CRTAM	1316	0.005256955679	9.44E-100	0.5193466734	0.638	0.366	3.04E-95
FAM3C	NK.reg.CRTAM	1316	0.005256955679	3.41E-208	0.5169583092	0.429	0.133	1.10E-203
NFKB1	NK.reg.CRTAM	1316	0.005256955679	1.71E-137	0.5161992371	0.444	0.177	5.51E-133
CCT3	NK.reg.CRTAM	1316	0.005256955679	5.19E-146	0.510941363	0.682	0.357	1.67E-141
PHLDA1	NK.reg.CRTAM	1316	0.005256955679	3.94E-155	0.5099341929	0.522	0.209	1.27E-150
PPA1	NK.reg.CRTAM	1316	0.005256955679	2.73E-117	0.5077982648	0.605	0.315	8.78E-113
PRMT1	NK.reg.CRTAM	1316	0.005256955679	1.44E-159	0.504058854	0.535	0.225	4.65E-155
ILF2	NK.reg.CRTAM	1316	0.005256955679	1.40E-175	0.5021450987	0.578	0.24	4.50E-171
BZW1	NK.reg.CRTAM	1316	0.005256955679	5.00E-129	0.4976434081	0.727	0.41	1.61E-124
CHD4	NK.reg.CRTAM	1316	0.005256955679	1.29E-126	0.4959094258	0.646	0.328	4.16E-122
HSPA8	NK.reg.CRTAM	1316	0.005256955679	6.88E-100	0.4950444138	0.907	0.726	2.21E-95
DCTPP1	NK.reg.CRTAM	1316	0.005256955679	5.94E-250	0.4936248428	0.419	0.116	1.91E-245
NOLC1	NK.reg.CRTAM	1316	0.005256955679	5.97E-234	0.4928834897	0.373	0.099	1.92E-229
EIF5B	NK.reg.CRTAM	1316	0.005256955679	3.38E-121	0.4884941783	0.733	0.413	1.09E-116
TFRC	NK.reg.CRTAM	1316	0.005256955679	7.57E-138	0.4879970231	0.387	0.141	2.43E-133
SNRPD1	NK.reg.CRTAM	1316	0.005256955679	1.15E-142	0.4839235769	0.641	0.315	3.69E-138
SOD1	NK.reg.CRTAM	1316	0.005256955679	3.57E-85	0.4837410346	0.798	0.567	1.15E-80
TNFSF4	NK.reg.CRTAM	1316	0.005256955679	1.72E-167	0.4791467888	0.182	0.037	5.52E-163
FASLG	NK.reg.CRTAM	1316	0.005256955679	6.04E-131	0.4739438803	0.426	0.167	1.94E-126
GTPBP4	NK.reg.CRTAM	1316	0.005256955679	6.79E-189	0.4734799962	0.45	0.153	2.18E-184
TIMM13	NK.reg.CRTAM	1316	0.005256955679	2.86E-187	0.4702560391	0.47	0.165	9.21E-183
SNRPF	NK.reg.CRTAM	1316	0.005256955679	1.65E-126	0.4697460795	0.676	0.361	5.31E-122
HNRNPAB	NK.reg.CRTAM	1316	0.005256955679	8.47E-116	0.4664070038	0.573	0.283	2.72E-111
CCT6A	NK.reg.CRTAM	1316	0.005256955679	1.98E-129	0.4660294405	0.604	0.296	6.38E-125
GNL3	NK.reg.CRTAM	1316	0.005256955679	1.22E-176	0.4632338628	0.42	0.141	3.93E-172
ATP5MC3	NK.reg.CRTAM	1316	0.005256955679	8.78E-119	0.463133851	0.779	0.483	2.83E-114
RILPL2	NK.reg.CRTAM	1316	0.005256955679	1.52E-52	0.4620870445	0.345	0.185	4.88E-48
PTPN7	NK.reg.CRTAM	1316	0.005256955679	7.22E-88	0.4618236427	0.712	0.448	2.32E-83
SET	NK.reg.CRTAM	1316	0.005256955679	6.96E-115	0.4599335694	0.875	0.616	2.24E-110
TNFSF14	NK.reg.CRTAM	1316	0.005256955679	3.27E-104	0.4579507935	0.388	0.162	1.05E-99
MAP2K3	NK.reg.CRTAM	1316	0.005256955679	1.38E-159	0.4576485621	0.384	0.13	4.45E-155
CCL3L1	NK.reg.CRTAM	1316	0.005256955679	1.04E-58	0.4575772624	0.204	0.08	3.35E-54
ATP5MC1	NK.reg.CRTAM	1316	0.005256955679	2.73E-130	0.4574759851	0.568	0.264	8.80E-126
HAVCR2	NK.reg.CRTAM	1316	0.005256955679	6.07E-134	0.4569426736	0.477	0.196	1.95E-129
HSPH1	NK.reg.CRTAM	1316	0.005256955679	3.94E-128	0.4545321272	0.466	0.193	1.27E-123
MRPL12	NK.reg.CRTAM	1316	0.005256955679	1.64E-217	0.4526359643	0.363	0.099	5.27E-213
WDR43	NK.reg.CRTAM	1316	0.005256955679	2.62E-150	0.4526123105	0.426	0.156	8.43E-146
KLRC1	NK.reg.CRTAM	1316	0.005256955679	1.90E-63	0.4513118433	0.312	0.145	6.12E-59
EGR2	NK.reg.CRTAM	1316	0.005256955679	0.00E+00	0.4508144784	0.229	0.028	0
EBNA1BP2	NK.reg.CRTAM	1316	0.005256955679	1.71E-213	0.4491018453	0.377	0.107	5.52E-209
SEC61G	NK.reg.CRTAM	1316	0.005256955679	7.82E-104	0.4488460721	0.718	0.433	2.52E-99
DUSP4	NK.reg.CRTAM	1316	0.005256955679	3.99E-103	0.4454710537	0.635	0.338	1.29E-98
ZEB2	NK.reg.CRTAM	1316	0.005256955679	1.08E-124	0.4448918785	0.603	0.283	3.46E-120
ZNF593	NK.reg.CRTAM	1316	0.005256955679	3.44E-240	0.4443947091	0.353	0.088	1.11E-235
JARID2	NK.reg.CRTAM	1316	0.005256955679	1.54E-139	0.4418227515	0.389	0.142	4.94E-135
NR4A1	NK.reg.CRTAM	1316	0.005256955679	9.13E-193	0.4413890872	0.248	0.056	2.94E-188
ID2	NK.reg.CRTAM	1316	0.005256955679	4.75E-99	0.439394962	0.828	0.541	1.53E-94
PHB	NK.reg.CRTAM	1316	0.005256955679	2.97E-117	0.437276438	0.538	0.258	9.56E-113
RNF19A	NK.reg.CRTAM	1316	0.005256955679	4.60E-89	0.4361732935	0.739	0.465	1.48E-84
BZW2	NK.reg.CRTAM	1316	0.005256955679	5.39E-229	0.4320149585	0.326	0.08	1.73E-224
PSME2	NK.reg.CRTAM	1316	0.005256955679	7.00E-96	0.4306579597	0.836	0.598	2.25E-91
SMS	NK.reg.CRTAM	1316	0.005256955679	6.37E-124	0.4287946298	0.412	0.164	2.05E-119
GPATCH4	NK.reg.CRTAM	1316	0.005256955679	1.55E-174	0.4282652002	0.371	0.116	4.98E-170
WARS	NK.reg.CRTAM	1316	0.005256955679	1.31E-162	0.4282142148	0.293	0.083	4.21E-158
DUSP5	NK.reg.CRTAM	1316	0.005256955679	2.58E-178	0.428144805	0.332	0.095	8.31E-174
RAB27A	NK.reg.CRTAM	1316	0.005256955679	2.03E-93	0.4258121069	0.609	0.327	6.53E-89
CCND2	NK.reg.CRTAM	1316	0.005256955679	2.53E-79	0.425508561	0.666	0.409	8.13E-75
AGFG1	NK.reg.CRTAM	1316	0.005256955679	4.43E-154	0.4251921791	0.419	0.15	1.43E-149
BICDL1	NK.reg.CRTAM	1316	0.005256955679	8.75E-136	0.422743859	0.495	0.205	2.82E-131
EIF6	NK.reg.CRTAM	1316	0.005256955679	2.53E-132	0.4221148675	0.511	0.221	8.15E-128
UBE2F	NK.reg.CRTAM	1316	0.005256955679	1.22E-131	0.4215521376	0.338	0.117	3.94E-127
TXNDC17	NK.reg.CRTAM	1316	0.005256955679	1.94E-121	0.4205490482	0.527	0.242	6.25E-117
RSL1D1	NK.reg.CRTAM	1316	0.005256955679	3.25E-103	0.4204803681	0.574	0.298	1.04E-98
ABCE1	NK.reg.CRTAM	1316	0.005256955679	2.91E-143	0.4167313318	0.443	0.169	9.35E-139
GADD45B	NK.reg.CRTAM	1316	0.005256955679	6.91E-47	0.4149151787	0.355	0.194	2.22E-42
RELB	NK.reg.CRTAM	1316	0.005256955679	4.97E-220	0.4149130531	0.312	0.076	1.60E-215
NOP56	NK.reg.CRTAM	1316	0.005256955679	2.40E-94	0.4141959626	0.494	0.243	7.72E-90
PDIA3	NK.reg.CRTAM	1316	0.005256955679	1.06E-89	0.4130827733	0.754	0.488	3.40E-85
SNHG15	NK.reg.CRTAM	1316	0.005256955679	3.02E-141	0.412489466	0.352	0.121	9.73E-137
MYDGF	NK.reg.CRTAM	1316	0.005256955679	5.89E-108	0.4121073525	0.541	0.262	1.90E-103
DKC1	NK.reg.CRTAM	1316	0.005256955679	6.19E-169	0.4115238677	0.399	0.132	1.99E-164
CTSW	NK.reg.CRTAM	1316	0.005256955679	3.24E-67	0.4107293658	0.719	0.461	1.04E-62
PTMS	NK.reg.CRTAM	1316	0.005256955679	3.38E-83	0.4104372922	0.496	0.25	1.09E-78
TXN	NK.reg.CRTAM	1316	0.005256955679	2.02E-76	0.4102837679	0.663	0.413	6.51E-72
NR4A2	NK.reg.CRTAM	1316	0.005256955679	1.64E-64	0.4090584983	0.506	0.287	5.28E-60
TOMM40	NK.reg.CRTAM	1316	0.005256955679	4.07E-154	0.4080156371	0.359	0.119	1.31E-149
NDUFS6	NK.reg.CRTAM	1316	0.005256955679	9.89E-97	0.4077514103	0.685	0.401	3.18E-92
PTMA	NK.reg.CRTAM	1316	0.005256955679	1.56E-166	0.4062463431	0.998	0.977	5.00E-162
CXXC5	NK.reg.CRTAM	1316	0.005256955679	2.94E-150	0.406156315	0.297	0.088	9.47E-146
PNO1	NK.reg.CRTAM	1316	0.005256955679	1.57E-199	0.4041016311	0.299	0.075	5.05E-195
SPRY1	NK.reg.CRTAM	1316	0.005256955679	2.76E-104	0.4038955853	0.3	0.108	8.88E-100
MANF	NK.reg.CRTAM	1316	0.005256955679	8.23E-96	0.3995260202	0.492	0.239	2.65E-91
POMP	NK.reg.CRTAM	1316	0.005256955679	4.84E-98	0.3993028802	0.743	0.457	1.56E-93
CD7	NK.reg.CRTAM	1316	0.005256955679	5.94E-87	0.3987821779	0.836	0.59	1.91E-82
PSMD8	NK.reg.CRTAM	1316	0.005256955679	8.63E-97	0.3975912587	0.736	0.452	2.78E-92
GEM	NK.reg.CRTAM	1316	0.005256955679	0.00E+00	0.396462129	0.188	0.019	0
NOP14	NK.reg.CRTAM	1316	0.005256955679	6.15E-169	0.3956856439	0.351	0.107	1.98E-164
CCT4	NK.reg.CRTAM	1316	0.005256955679	1.75E-107	0.3952194888	0.58	0.29	5.64E-103
SNRPG	NK.reg.CRTAM	1316	0.005256955679	3.23E-91	0.3942981959	0.693	0.408	1.04E-86
CAMK1	NK.reg.CRTAM	1316	0.005256955679	1.23E-193	0.3938448975	0.265	0.063	3.97E-189
EIF3B	NK.reg.CRTAM	1316	0.005256955679	1.79E-125	0.3936932691	0.452	0.187	5.76E-121
MAT2A	NK.reg.CRTAM	1316	0.005256955679	1.16E-111	0.3934040487	0.417	0.175	3.72E-107
AC008105.3	NK.reg.CRTAM	1316	0.005256955679	1.25E-93	0.3932772589	0.398	0.176	4.03E-89
CBLB	NK.reg.CRTAM	1316	0.005256955679	3.37E-91	0.3892489754	0.554	0.286	1.08E-86
GADD45GIP1	NK.reg.CRTAM	1316	0.005256955679	9.37E-107	0.3889394266	0.618	0.318	3.01E-102
PUM3	NK.reg.CRTAM	1316	0.005256955679	8.86E-142	0.3873164696	0.413	0.15	2.85E-137
CCT7	NK.reg.CRTAM	1316	0.005256955679	6.57E-107	0.3860763214	0.549	0.268	2.11E-102
LYST	NK.reg.CRTAM	1316	0.005256955679	2.63E-93	0.3847173672	0.582	0.302	8.48E-89
PPP1R14B	NK.reg.CRTAM	1316	0.005256955679	3.92E-101	0.3822422452	0.647	0.356	1.26E-96
RBM8A	NK.reg.CRTAM	1316	0.005256955679	2.11E-85	0.381639208	0.744	0.477	6.77E-81
VDAC1	NK.reg.CRTAM	1316	0.005256955679	5.44E-98	0.3811230029	0.601	0.314	1.75E-93
TIMM8B	NK.reg.CRTAM	1316	0.005256955679	1.62E-104	0.3795022931	0.519	0.245	5.23E-100
NFKBID	NK.reg.CRTAM	1316	0.005256955679	9.71E-120	0.378365975	0.267	0.084	3.12E-115
SERTAD1	NK.reg.CRTAM	1316	0.005256955679	1.10E-121	0.3744519427	0.311	0.106	3.54E-117
SLC27A2	NK.reg.CRTAM	1316	0.005256955679	9.22E-199	0.3736242363	0.243	0.054	2.97E-194
PSMA2	NK.reg.CRTAM	1316	0.005256955679	1.52E-109	0.3728054392	0.4	0.166	4.90E-105
NDUFAB1	NK.reg.CRTAM	1316	0.005256955679	6.34E-101	0.3722839271	0.593	0.31	2.04E-96
APOBEC3G	NK.reg.CRTAM	1316	0.005256955679	2.92E-83	0.3712371186	0.847	0.6	9.39E-79
CYTOR	NK.reg.CRTAM	1316	0.005256955679	2.75E-67	0.3698318439	0.621	0.369	8.83E-63
ANP32E	NK.reg.CRTAM	1316	0.005256955679	1.20E-93	0.3695977272	0.599	0.315	3.87E-89
MRPL52	NK.reg.CRTAM	1316	0.005256955679	1.13E-105	0.3671038909	0.53	0.251	3.63E-101
TUFM	NK.reg.CRTAM	1316	0.005256955679	1.82E-82	0.366890487	0.562	0.308	5.85E-78
SNU13	NK.reg.CRTAM	1316	0.005256955679	1.20E-79	0.3668355655	0.693	0.433	3.86E-75
SPEN	NK.reg.CRTAM	1316	0.005256955679	2.49E-87	0.3666526377	0.455	0.217	8.01E-83
NIFK	NK.reg.CRTAM	1316	0.005256955679	1.12E-101	0.3652372075	0.452	0.203	3.61E-97
AGO2	NK.reg.CRTAM	1316	0.005256955679	2.73E-97	0.3649025242	0.466	0.212	8.80E-93
BCL2L11	NK.reg.CRTAM	1316	0.005256955679	6.12E-93	0.3632887822	0.338	0.135	1.97E-88
CEBPZ	NK.reg.CRTAM	1316	0.005256955679	1.05E-83	0.3632200803	0.521	0.267	3.37E-79
CHCHD2	NK.reg.CRTAM	1316	0.005256955679	2.99E-90	0.3629780019	0.884	0.712	9.62E-86
RIN3	NK.reg.CRTAM	1316	0.005256955679	1.74E-136	0.3629263324	0.319	0.103	5.60E-132
MRPS12	NK.reg.CRTAM	1316	0.005256955679	4.86E-119	0.3629122673	0.48	0.206	1.56E-114
PFDN2	NK.reg.CRTAM	1316	0.005256955679	5.06E-101	0.3622236761	0.573	0.289	1.63E-96
NOP58	NK.reg.CRTAM	1316	0.005256955679	4.07E-94	0.3617212264	0.508	0.251	1.31E-89
BIRC3	NK.reg.CRTAM	1316	0.005256955679	1.37E-47	0.3613868191	0.58	0.368	4.41E-43
COX5A	NK.reg.CRTAM	1316	0.005256955679	3.46E-88	0.3608721834	0.691	0.409	1.11E-83
MRPL4	NK.reg.CRTAM	1316	0.005256955679	1.30E-131	0.3608560462	0.403	0.152	4.17E-127
FAM96B	NK.reg.CRTAM	1316	0.005256955679	2.01E-81	0.3603041042	0.649	0.38	6.47E-77
PGK1	NK.reg.CRTAM	1316	0.005256955679	5.94E-49	0.3600116657	0.701	0.496	1.91E-44
MATK	NK.reg.CRTAM	1316	0.005256955679	4.99E-66	0.3591402142	0.495	0.269	1.60E-61
MRPL3	NK.reg.CRTAM	1316	0.005256955679	3.46E-106	0.3555968342	0.385	0.158	1.11E-101
FKBP2	NK.reg.CRTAM	1316	0.005256955679	2.99E-80	0.3553096266	0.536	0.283	9.62E-76
IL21R	NK.reg.CRTAM	1316	0.005256955679	4.30E-158	0.3550424696	0.307	0.089	1.38E-153
FBL	NK.reg.CRTAM	1316	0.005256955679	1.02E-92	0.3543994293	0.47	0.221	3.28E-88
CD63	NK.reg.CRTAM	1316	0.005256955679	1.39E-77	0.35349694	0.823	0.567	4.47E-73
FKBP4	NK.reg.CRTAM	1316	0.005256955679	4.72E-179	0.3526946108	0.278	0.071	1.52E-174
SERPINB9	NK.reg.CRTAM	1316	0.005256955679	5.46E-61	0.3516961823	0.369	0.187	1.76E-56
KLRD1	NK.reg.CRTAM	1316	0.005256955679	1.05E-88	0.3515868876	0.651	0.345	3.39E-84
TESK1	NK.reg.CRTAM	1316	0.005256955679	4.75E-182	0.3500850164	0.247	0.058	1.53E-177
ISOC2	NK.reg.CRTAM	1316	0.005256955679	1.43E-169	0.3494914799	0.3	0.083	4.60E-165
NDUFAF8	NK.reg.CRTAM	1316	0.005256955679	5.89E-98	0.348829481	0.505	0.241	1.89E-93
CD83	NK.reg.CRTAM	1316	0.005256955679	1.94E-74	0.3486908101	0.15	0.045	6.25E-70
EIF3I	NK.reg.CRTAM	1316	0.005256955679	4.08E-82	0.3464340457	0.555	0.297	1.31E-77
RRP15	NK.reg.CRTAM	1316	0.005256955679	5.35E-131	0.3459166283	0.328	0.109	1.72E-126
PPIB	NK.reg.CRTAM	1316	0.005256955679	2.84E-66	0.343453468	0.831	0.62	9.14E-62
POLR2L	NK.reg.CRTAM	1316	0.005256955679	4.68E-69	0.3432430939	0.751	0.488	1.51E-64
STAT3	NK.reg.CRTAM	1316	0.005256955679	2.63E-62	0.3424576161	0.727	0.494	8.46E-58
SEC11C	NK.reg.CRTAM	1316	0.005256955679	2.31E-79	0.3420930968	0.543	0.289	7.45E-75
COX7B	NK.reg.CRTAM	1316	0.005256955679	2.08E-70	0.34163255	0.704	0.447	6.71E-66
RPF2	NK.reg.CRTAM	1316	0.005256955679	1.37E-156	0.3413822405	0.266	0.071	4.42E-152
SSSCA1	NK.reg.CRTAM	1316	0.005256955679	5.54E-128	0.3413648386	0.348	0.122	1.78E-123
PSMA7	NK.reg.CRTAM	1316	0.005256955679	4.88E-81	0.3410984436	0.884	0.695	1.57E-76
KPNA2	NK.reg.CRTAM	1316	0.005256955679	8.76E-150	0.3401315966	0.318	0.097	2.82E-145
CCT8	NK.reg.CRTAM	1316	0.005256955679	8.45E-76	0.3399395583	0.562	0.314	2.72E-71
MAP1LC3A	NK.reg.CRTAM	1316	0.005256955679	1.22E-141	0.3387867851	0.223	0.057	3.92E-137
IFRD2	NK.reg.CRTAM	1316	0.005256955679	4.92E-166	0.337402382	0.263	0.068	1.58E-161
C19orf53	NK.reg.CRTAM	1316	0.005256955679	3.09E-75	0.3372131817	0.759	0.487	9.94E-71
SRPRB	NK.reg.CRTAM	1316	0.005256955679	7.92E-146	0.3369684165	0.308	0.094	2.55E-141
GNG5	NK.reg.CRTAM	1316	0.005256955679	6.70E-72	0.3366236219	0.752	0.488	2.16E-67
HOPX	NK.reg.CRTAM	1316	0.005256955679	5.52E-42	0.3363530278	0.483	0.298	1.77E-37
WDR46	NK.reg.CRTAM	1316	0.005256955679	1.04E-134	0.3355816959	0.329	0.109	3.36E-130
IMP4	NK.reg.CRTAM	1316	0.005256955679	6.45E-119	0.3355164125	0.34	0.122	2.07E-114
SYNCRIP	NK.reg.CRTAM	1316	0.005256955679	2.05E-77	0.3348221855	0.491	0.254	6.61E-73
OSTC	NK.reg.CRTAM	1316	0.005256955679	1.66E-77	0.3340734088	0.542	0.29	5.35E-73
TBC1D4	NK.reg.CRTAM	1316	0.005256955679	1.44E-50	0.3338438529	0.288	0.142	4.64E-46
EIF3J	NK.reg.CRTAM	1316	0.005256955679	6.78E-71	0.3335749285	0.569	0.316	2.18E-66
NOP16	NK.reg.CRTAM	1316	0.005256955679	8.13E-267	0.33291865	0.223	0.037	2.62E-262
SRRT	NK.reg.CRTAM	1316	0.005256955679	3.14E-90	0.3328507022	0.334	0.136	1.01E-85
PDHA1	NK.reg.CRTAM	1316	0.005256955679	8.77E-126	0.3322909702	0.356	0.127	2.82E-121
YARS	NK.reg.CRTAM	1316	0.005256955679	1.24E-111	0.3313885103	0.369	0.142	3.99E-107
IMPDH2	NK.reg.CRTAM	1316	0.005256955679	1.34E-111	0.3309251311	0.279	0.095	4.32E-107
POLR2H	NK.reg.CRTAM	1316	0.005256955679	3.41E-125	0.3298811599	0.365	0.133	1.10E-120
DNPH1	NK.reg.CRTAM	1316	0.005256955679	4.08E-93	0.3298314209	0.447	0.203	1.31E-88
ECHS1	NK.reg.CRTAM	1316	0.005256955679	4.80E-78	0.3293023474	0.442	0.219	1.54E-73
NUDC	NK.reg.CRTAM	1316	0.005256955679	1.04E-74	0.3286732359	0.568	0.316	3.36E-70
SNX9	NK.reg.CRTAM	1316	0.005256955679	1.48E-76	0.3285944278	0.258	0.101	4.77E-72
BHLHE40	NK.reg.CRTAM	1316	0.005256955679	3.26E-81	0.3273956624	0.383	0.172	1.05E-76
SEM1	NK.reg.CRTAM	1316	0.005256955679	9.50E-73	0.3268878439	0.702	0.433	3.06E-68
C19orf24	NK.reg.CRTAM	1316	0.005256955679	1.69E-90	0.3263019584	0.502	0.244	5.44E-86
SEMA4D	NK.reg.CRTAM	1316	0.005256955679	6.04E-63	0.3262822385	0.574	0.339	1.94E-58
GSTP1	NK.reg.CRTAM	1316	0.005256955679	3.98E-67	0.3262503624	0.703	0.441	1.28E-62
FAM207A	NK.reg.CRTAM	1316	0.005256955679	4.12E-132	0.3252795306	0.338	0.115	1.33E-127
CD72	NK.reg.CRTAM	1316	0.005256955679	0	0.3247302992	0.168	0.02	0
DOT1L	NK.reg.CRTAM	1316	0.005256955679	8.72E-204	0.3246168523	0.22	0.044	2.81E-199
RRP1	NK.reg.CRTAM	1316	0.005256955679	4.54E-156	0.3239653655	0.256	0.068	1.46E-151
CMSS1	NK.reg.CRTAM	1316	0.005256955679	4.27E-112	0.3237408798	0.264	0.086	1.37E-107
SSBP1	NK.reg.CRTAM	1316	0.005256955679	1.29E-68	0.3235041068	0.691	0.439	4.14E-64
SLC25A5	NK.reg.CRTAM	1316	0.005256955679	2.74E-72	0.3229198364	0.645	0.383	8.81E-68
APEX1	NK.reg.CRTAM	1316	0.005256955679	6.48E-91	0.3227195236	0.441	0.201	2.08E-86
ANP32A	NK.reg.CRTAM	1316	0.005256955679	3.76E-62	0.3226933027	0.584	0.345	1.21E-57
RBM3	NK.reg.CRTAM	1316	0.005256955679	8.97E-66	0.3219742372	0.682	0.434	2.89E-61
DBN1	NK.reg.CRTAM	1316	0.005256955679	8.70E-163	0.3214191053	0.175	0.035	2.80E-158
PPAN	NK.reg.CRTAM	1316	0.005256955679	9.01E-135	0.3209014603	0.255	0.073	2.90E-130
CCDC85B	NK.reg.CRTAM	1316	0.005256955679	8.26E-58	0.3208748237	0.695	0.457	2.66E-53
ETF1	NK.reg.CRTAM	1316	0.005256955679	1.71E-113	0.3208449538	0.328	0.118	5.50E-109
SH2D2A	NK.reg.CRTAM	1316	0.005256955679	7.24E-71	0.3208319565	0.495	0.263	2.33E-66
SRSF2	NK.reg.CRTAM	1316	0.005256955679	2.45E-57	0.3199432738	0.72	0.487	7.89E-53
SFPQ	NK.reg.CRTAM	1316	0.005256955679	6.16E-60	0.3187307258	0.728	0.493	1.98E-55
FUOM	NK.reg.CRTAM	1316	0.005256955679	1.29E-126	0.3185406847	0.291	0.093	4.15E-122
TMEM147	NK.reg.CRTAM	1316	0.005256955679	1.25E-92	0.3184204582	0.403	0.177	4.04E-88
EIF3A	NK.reg.CRTAM	1316	0.005256955679	1.52E-60	0.3181473461	0.691	0.457	4.90E-56
HSPA9	NK.reg.CRTAM	1316	0.005256955679	7.51E-82	0.3175060125	0.497	0.25	2.42E-77
CLEC2D	NK.reg.CRTAM	1316	0.005256955679	1.78E-34	0.317113544	0.725	0.572	5.73E-30
SLA	NK.reg.CRTAM	1316	0.005256955679	3.62E-52	0.3168902326	0.781	0.572	1.16E-47
HSPA4	NK.reg.CRTAM	1316	0.005256955679	3.90E-97	0.3155220754	0.405	0.174	1.25E-92
IGF2R	NK.reg.CRTAM	1316	0.005256955679	2.39E-67	0.3137195701	0.338	0.156	7.68E-63
IRF4	NK.reg.CRTAM	1316	0.005256955679	3.47E-80	0.3131322732	0.23	0.083	1.12E-75
SQLE	NK.reg.CRTAM	1316	0.005256955679	8.85E-129	0.3127612812	0.244	0.07	2.85E-124
GZMH	NK.reg.CRTAM	1316	0.005256955679	8.16E-40	0.3124785905	0.535	0.332	2.62E-35
STIP1	NK.reg.CRTAM	1316	0.005256955679	7.99E-93	0.312404196	0.426	0.189	2.57E-88
ATP5F1B	NK.reg.CRTAM	1316	0.005256955679	1.06E-70	0.3118113674	0.616	0.362	3.41E-66
SF3B5	NK.reg.CRTAM	1316	0.005256955679	4.43E-72	0.3116873581	0.663	0.4	1.42E-67
HNRNPC	NK.reg.CRTAM	1316	0.005256955679	5.53E-66	0.3111668584	0.818	0.574	1.78E-61
AFAP1L2	NK.reg.CRTAM	1316	0.005256955679	1.95E-110	0.3102639999	0.169	0.043	6.27E-106
COA4	NK.reg.CRTAM	1316	0.005256955679	3.99E-98	0.3100084221	0.425	0.184	1.28E-93
LSM7	NK.reg.CRTAM	1316	0.005256955679	1.64E-65	0.3098436932	0.671	0.421	5.29E-61
RPLP0	NK.reg.CRTAM	1316	0.005256955679	3.14E-72	0.3096072759	0.948	0.817	1.01E-67
IRF8	NK.reg.CRTAM	1316	0.005256955679	2.69E-179	0.3087238905	0.166	0.03	8.64E-175
IKZF3	NK.reg.CRTAM	1316	0.005256955679	1.29E-41	0.3086335458	0.724	0.525	4.15E-37
METRNL	NK.reg.CRTAM	1316	0.005256955679	2.86E-79	0.308551092	0.498	0.245	9.21E-75
PA2G4	NK.reg.CRTAM	1316	0.005256955679	1.92E-51	0.308397558	0.668	0.453	6.16E-47
P4HB	NK.reg.CRTAM	1316	0.005256955679	2.79E-60	0.3077043199	0.524	0.299	8.97E-56
GTF3C6	NK.reg.CRTAM	1316	0.005256955679	8.74E-77	0.307221895	0.54	0.285	2.81E-72
PSMB3	NK.reg.CRTAM	1316	0.005256955679	1.58E-65	0.30600782	0.662	0.416	5.10E-61
PSMD13	NK.reg.CRTAM	1316	0.005256955679	1.42E-73	0.3059132267	0.541	0.291	4.58E-69
PRDX6	NK.reg.CRTAM	1316	0.005256955679	3.70E-58	0.3058189614	0.548	0.324	1.19E-53
GSPT1	NK.reg.CRTAM	1316	0.005256955679	7.67E-65	0.3054620034	0.51	0.284	2.47E-60
DDX10	NK.reg.CRTAM	1316	0.005256955679	2.43E-121	0.3052957275	0.272	0.085	7.81E-117
CKS2	NK.reg.CRTAM	1316	0.005256955679	1.60E-108	0.3042435877	0.281	0.096	5.15E-104
PUF60	NK.reg.CRTAM	1316	0.005256955679	2.07E-80	0.3040266499	0.487	0.241	6.65E-76
MTHFD2	NK.reg.CRTAM	1316	0.005256955679	4.00E-92	0.3036084281	0.312	0.122	1.29E-87
SNRPA1	NK.reg.CRTAM	1316	0.005256955679	2.58E-78	0.3035759423	0.431	0.206	8.30E-74
UQCC2	NK.reg.CRTAM	1316	0.005256955679	2.86E-101	0.3033003614	0.392	0.162	9.19E-97
STOML2	NK.reg.CRTAM	1316	0.005256955679	6.65E-88	0.303293508	0.41	0.185	2.14E-83
EIF1AX	NK.reg.CRTAM	1316	0.005256955679	3.35E-57	0.3031225171	0.652	0.415	1.08E-52
TMEM208	NK.reg.CRTAM	1316	0.005256955679	1.39E-83	0.3029040874	0.467	0.224	4.48E-79
DNAJB11	NK.reg.CRTAM	1316	0.005256955679	4.03E-108	0.3001632078	0.299	0.106	1.30E-103
UBB	NK.reg.CRTAM	1316	0.005256955679	6.55E-67	0.3000280619	0.926	0.763	2.11E-62
BANF1	NK.reg.CRTAM	1316	0.005256955679	1.13E-73	0.2997754061	0.551	0.297	3.63E-69
KLRC2	NK.reg.CRTAM	1316	0.005256955679	9.14E-81	0.2995972151	0.217	0.075	2.94E-76
ATP5PF	NK.reg.CRTAM	1316	0.005256955679	2.28E-59	0.2986816537	0.722	0.489	7.34E-55
EEF1E1	NK.reg.CRTAM	1316	0.005256955679	6.06E-104	0.2981207888	0.333	0.126	1.95E-99
MRPL36	NK.reg.CRTAM	1316	0.005256955679	1.02E-92	0.297927647	0.37	0.155	3.27E-88
PSMB7	NK.reg.CRTAM	1316	0.005256955679	5.43E-81	0.2973307107	0.503	0.251	1.75E-76
EIF4G1	NK.reg.CRTAM	1316	0.005256955679	1.07E-83	0.2970461152	0.399	0.18	3.45E-79
APRT	NK.reg.CRTAM	1316	0.005256955679	1.62E-56	0.2968991511	0.809	0.601	5.22E-52
BOP1	NK.reg.CRTAM	1316	0.005256955679	4.54E-172	0.2963182898	0.223	0.051	1.46E-167
PSMA4	NK.reg.CRTAM	1316	0.005256955679	3.00E-67	0.2956547747	0.609	0.352	9.64E-63
PDCD5	NK.reg.CRTAM	1316	0.005256955679	3.64E-60	0.2952972611	0.505	0.285	1.17E-55
PSMB6	NK.reg.CRTAM	1316	0.005256955679	1.79E-72	0.2941816406	0.592	0.33	5.75E-68
ARL3	NK.reg.CRTAM	1316	0.005256955679	1.04E-79	0.2941699145	0.264	0.102	3.36E-75
SIPA1L1	NK.reg.CRTAM	1316	0.005256955679	7.99E-103	0.2941685038	0.319	0.117	2.57E-98
MLEC	NK.reg.CRTAM	1316	0.005256955679	4.17E-75	0.2940732802	0.431	0.208	1.34E-70
ZC3H15	NK.reg.CRTAM	1316	0.005256955679	1.25E-59	0.293714612	0.6	0.363	4.01E-55
TOMM22	NK.reg.CRTAM	1316	0.005256955679	1.65E-84	0.2936278059	0.467	0.225	5.30E-80
IL2RG	NK.reg.CRTAM	1316	0.005256955679	1.36E-56	0.2934765769	0.831	0.59	4.38E-52
SERF2	NK.reg.CRTAM	1316	0.005256955679	3.15E-84	0.2931471482	0.968	0.887	1.01E-79
NINJ1	NK.reg.CRTAM	1316	0.005256955679	4.17E-68	0.2928358145	0.218	0.083	1.34E-63
VASP	NK.reg.CRTAM	1316	0.005256955679	8.18E-56	0.2919172659	0.484	0.274	2.63E-51
PRELID1	NK.reg.CRTAM	1316	0.005256955679	9.90E-61	0.2915614406	0.763	0.522	3.19E-56
DGKZ	NK.reg.CRTAM	1316	0.005256955679	1.10E-48	0.291051772	0.597	0.382	3.55E-44
NOP10	NK.reg.CRTAM	1316	0.005256955679	2.58E-62	0.2909866589	0.657	0.404	8.32E-58
PTPN11	NK.reg.CRTAM	1316	0.005256955679	4.05E-87	0.2905693225	0.343	0.143	1.30E-82
SLIRP	NK.reg.CRTAM	1316	0.005256955679	6.93E-74	0.2899913414	0.423	0.205	2.23E-69
ANKRD28	NK.reg.CRTAM	1316	0.005256955679	1.11E-66	0.2893311139	0.329	0.149	3.56E-62
PSMA1	NK.reg.CRTAM	1316	0.005256955679	1.51E-65	0.2881821841	0.612	0.362	4.86E-61
MAGOH	NK.reg.CRTAM	1316	0.005256955679	2.43E-76	0.2878946162	0.549	0.29	7.83E-72
EIF4A1	NK.reg.CRTAM	1316	0.005256955679	1.72E-71	0.287852613	0.473	0.245	5.52E-67
PSMB1	NK.reg.CRTAM	1316	0.005256955679	8.28E-59	0.2877728761	0.757	0.518	2.67E-54
RTRAF	NK.reg.CRTAM	1316	0.005256955679	3.91E-55	0.287264013	0.647	0.41	1.26E-50
FKBP1A	NK.reg.CRTAM	1316	0.005256955679	4.57E-57	0.285904934	0.526	0.308	1.47E-52
RCC2	NK.reg.CRTAM	1316	0.005256955679	2.24E-103	0.2852120541	0.307	0.111	7.20E-99
NR4A3	NK.reg.CRTAM	1316	0.005256955679	3.39E-127	0.2841552273	0.147	0.031	1.09E-122
TMEM70	NK.reg.CRTAM	1316	0.005256955679	6.84E-83	0.2840016702	0.303	0.122	2.20E-78
COX20	NK.reg.CRTAM	1316	0.005256955679	1.50E-66	0.2835485026	0.514	0.276	4.82E-62
YIF1A	NK.reg.CRTAM	1316	0.005256955679	4.95E-82	0.2828685921	0.348	0.149	1.59E-77
TKT	NK.reg.CRTAM	1316	0.005256955679	1.88E-62	0.2827620208	0.419	0.216	6.06E-58
HIVEP3	NK.reg.CRTAM	1316	0.005256955679	2.55E-78	0.2826824919	0.246	0.092	8.22E-74
HNRNPA1	NK.reg.CRTAM	1316	0.005256955679	3.74E-57	0.2825692921	0.895	0.721	1.20E-52
DCAF13	NK.reg.CRTAM	1316	0.005256955679	9.43E-104	0.2824456697	0.341	0.13	3.04E-99
MRPS6	NK.reg.CRTAM	1316	0.005256955679	5.00E-57	0.2819095274	0.571	0.336	1.61E-52
SLC25A3	NK.reg.CRTAM	1316	0.005256955679	7.76E-54	0.2816196723	0.748	0.524	2.50E-49
NAA10	NK.reg.CRTAM	1316	0.005256955679	2.55E-68	0.2814754852	0.422	0.211	8.22E-64
GIT1	NK.reg.CRTAM	1316	0.005256955679	1.04E-102	0.2814479632	0.263	0.089	3.36E-98
DNAJC2	NK.reg.CRTAM	1316	0.005256955679	2.96E-76	0.281401058	0.356	0.159	9.53E-72
SLAMF7	NK.reg.CRTAM	1316	0.005256955679	7.08E-74	0.2807674177	0.334	0.144	2.28E-69
CANX	NK.reg.CRTAM	1316	0.005256955679	5.22E-65	0.279657872	0.543	0.301	1.68E-60
MRPS26	NK.reg.CRTAM	1316	0.005256955679	1.15E-78	0.2793053004	0.363	0.16	3.69E-74
CD2BP2	NK.reg.CRTAM	1316	0.005256955679	2.42E-75	0.2791932342	0.45	0.219	7.79E-71
STRAP	NK.reg.CRTAM	1316	0.005256955679	1.01E-68	0.2787708809	0.432	0.218	3.24E-64
TNIP2	NK.reg.CRTAM	1316	0.005256955679	3.11E-47	0.2787513277	0.347	0.183	9.99E-43
PFDN6	NK.reg.CRTAM	1316	0.005256955679	1.13E-88	0.2787318392	0.351	0.146	3.63E-84
NOL7	NK.reg.CRTAM	1316	0.005256955679	1.12E-55	0.2785648551	0.577	0.35	3.61E-51
EDF1	NK.reg.CRTAM	1316	0.005256955679	3.15E-49	0.2778845857	0.824	0.629	1.01E-44
TOMM5	NK.reg.CRTAM	1316	0.005256955679	7.00E-82	0.2778206514	0.33	0.137	2.25E-77
EIF2S1	NK.reg.CRTAM	1316	0.005256955679	6.89E-77	0.2768483007	0.391	0.181	2.22E-72
NPM3	NK.reg.CRTAM	1316	0.005256955679	5.81E-230	0.2761283955	0.191	0.031	1.87E-225
JTB	NK.reg.CRTAM	1316	0.005256955679	2.46E-52	0.2760374894	0.708	0.477	7.92E-48
NCBP2	NK.reg.CRTAM	1316	0.005256955679	3.53E-68	0.2759071204	0.399	0.193	1.14E-63
MSN	NK.reg.CRTAM	1316	0.005256955679	4.74E-47	0.2756685474	0.825	0.629	1.53E-42
DCUN1D5	NK.reg.CRTAM	1316	0.005256955679	1.45E-86	0.2754339423	0.314	0.126	4.68E-82
RRP7A	NK.reg.CRTAM	1316	0.005256955679	6.50E-75	0.2750431625	0.412	0.196	2.09E-70
AHSA1	NK.reg.CRTAM	1316	0.005256955679	4.15E-73	0.2746950086	0.418	0.201	1.34E-68
STAT5A	NK.reg.CRTAM	1316	0.005256955679	2.32E-70	0.2746514413	0.267	0.11	7.45E-66
OAZ1	NK.reg.CRTAM	1316	0.005256955679	3.03E-58	0.2737884389	0.949	0.835	9.74E-54
ERH	NK.reg.CRTAM	1316	0.005256955679	1.26E-52	0.2722179029	0.622	0.389	4.04E-48
POLD2	NK.reg.CRTAM	1316	0.005256955679	2.18E-117	0.2718476523	0.245	0.074	7.02E-113
CDV3	NK.reg.CRTAM	1316	0.005256955679	4.85E-48	0.2706048419	0.681	0.445	1.56E-43
METTL1	NK.reg.CRTAM	1316	0.005256955679	0	0.270260049	0.141	0.011	0
SSR4	NK.reg.CRTAM	1316	0.005256955679	6.28E-48	0.2696570496	0.84	0.667	2.02E-43
COPRS	NK.reg.CRTAM	1316	0.005256955679	1.22E-136	0.2694728382	0.211	0.054	3.94E-132
MRPS7	NK.reg.CRTAM	1316	0.005256955679	6.68E-77	0.2690759526	0.413	0.194	2.15E-72
SRSF9	NK.reg.CRTAM	1316	0.005256955679	1.72E-56	0.268846136	0.704	0.463	5.54E-52
ROMO1	NK.reg.CRTAM	1316	0.005256955679	6.97E-56	0.2686365757	0.582	0.339	2.24E-51
EXOSC5	NK.reg.CRTAM	1316	0.005256955679	1.13E-138	0.2685024908	0.224	0.058	3.62E-134
SRP72	NK.reg.CRTAM	1316	0.005256955679	1.22E-65	0.2679503699	0.463	0.241	3.94E-61
CRELD2	NK.reg.CRTAM	1316	0.005256955679	2.82E-57	0.2678128267	0.338	0.166	9.07E-53
MRPL51	NK.reg.CRTAM	1316	0.005256955679	4.96E-58	0.267584263	0.59	0.346	1.60E-53
GPX4	NK.reg.CRTAM	1316	0.005256955679	2.41E-38	0.2669140477	0.627	0.424	7.74E-34
DGUOK	NK.reg.CRTAM	1316	0.005256955679	3.15E-57	0.2665910845	0.483	0.268	1.01E-52
CDK2AP2	NK.reg.CRTAM	1316	0.005256955679	1.30E-46	0.2662273532	0.479	0.282	4.19E-42
SLC4A2	NK.reg.CRTAM	1316	0.005256955679	1.42E-136	0.2659327688	0.202	0.05	4.58E-132
CENPV	NK.reg.CRTAM	1316	0.005256955679	2.85E-180	0.265439277	0.191	0.038	9.18E-176
GTF3A	NK.reg.CRTAM	1316	0.005256955679	9.03E-45	0.2649788793	0.695	0.481	2.90E-40
PSMC4	NK.reg.CRTAM	1316	0.005256955679	6.48E-69	0.2647290813	0.424	0.21	2.08E-64
IARS	NK.reg.CRTAM	1316	0.005256955679	1.36E-80	0.2647101654	0.299	0.121	4.38E-76
SHMT2	NK.reg.CRTAM	1316	0.005256955679	3.97E-99	0.2646988909	0.239	0.079	1.28E-94
ANP32B	NK.reg.CRTAM	1316	0.005256955679	2.76E-50	0.2644013258	0.724	0.487	8.87E-46
NBL1	NK.reg.CRTAM	1316	0.005256955679	2.76E-73	0.2640939767	0.193	0.066	8.86E-69
PHACTR2	NK.reg.CRTAM	1316	0.005256955679	7.76E-53	0.2639684841	0.435	0.24	2.50E-48
BUD23	NK.reg.CRTAM	1316	0.005256955679	6.01E-75	0.2635717469	0.394	0.184	1.93E-70
ERCC1	NK.reg.CRTAM	1316	0.005256955679	1.36E-90	0.2624049799	0.322	0.127	4.38E-86
RRS1	NK.reg.CRTAM	1316	0.005256955679	7.51E-130	0.2623645478	0.238	0.066	2.42E-125
IL2RB	NK.reg.CRTAM	1316	0.005256955679	4.66E-46	0.2616352029	0.624	0.397	1.50E-41
SRSF3	NK.reg.CRTAM	1316	0.005256955679	2.79E-48	0.2611425455	0.778	0.555	8.96E-44
SPCS2	NK.reg.CRTAM	1316	0.005256955679	2.15E-49	0.2611291114	0.743	0.509	6.91E-45
LINC02446	NK.reg.CRTAM	1316	0.005256955679	1.04E-43	0.2609764896	0.179	0.076	3.34E-39
FUBP1	NK.reg.CRTAM	1316	0.005256955679	2.89E-60	0.2607651193	0.495	0.267	9.31E-56
GLRX3	NK.reg.CRTAM	1316	0.005256955679	5.25E-82	0.2604450144	0.366	0.159	1.69E-77
BOLA3	NK.reg.CRTAM	1316	0.005256955679	3.30E-72	0.2599442903	0.353	0.16	1.06E-67
NDUFB2	NK.reg.CRTAM	1316	0.005256955679	1.53E-50	0.2592964972	0.742	0.505	4.91E-46
ZBTB32	NK.reg.CRTAM	1316	0.005256955679	4.95E-118	0.259105929	0.125	0.025	1.59E-113
SLC1A5	NK.reg.CRTAM	1316	0.005256955679	6.49E-88	0.2590796505	0.272	0.1	2.09E-83
JAML	NK.reg.CRTAM	1316	0.005256955679	8.57E-41	0.2582489039	0.309	0.165	2.76E-36
ILF3	NK.reg.CRTAM	1316	0.005256955679	7.58E-56	0.2581914397	0.552	0.32	2.44E-51
TIMM10	NK.reg.CRTAM	1316	0.005256955679	5.94E-86	0.258138871	0.301	0.118	1.91E-81
DGKH	NK.reg.CRTAM	1316	0.005256955679	1.37E-52	0.2580976169	0.247	0.11	4.40E-48
COL6A3	NK.reg.CRTAM	1316	0.005256955679	2.92E-199	0.2561087074	0.112	0.014	9.40E-195
MRPL20	NK.reg.CRTAM	1316	0.005256955679	2.98E-53	0.2560831898	0.63	0.39	9.59E-49
PSMA3	NK.reg.CRTAM	1316	0.005256955679	6.56E-54	0.2557017099	0.54	0.316	2.11E-49
LTV1	NK.reg.CRTAM	1316	0.005256955679	1.65E-106	0.2556419145	0.26	0.085	5.31E-102
GGCT	NK.reg.CRTAM	1316	0.005256955679	1.33E-90	0.2554083256	0.29	0.109	4.28E-86
VCAM1	NK.reg.CRTAM	1316	0.005256955679	8.50E-52	0.2552398023	0.109	0.033	2.73E-47
ATIC	NK.reg.CRTAM	1316	0.005256955679	1.16E-92	0.25493585	0.286	0.105	3.73E-88
SRGAP3	NK.reg.CRTAM	1316	0.005256955679	1.51E-49	0.2547646101	0.305	0.15	4.86E-45
TRAF5	NK.reg.CRTAM	1316	0.005256955679	3.10E-54	0.2543929004	0.429	0.23	9.98E-50
JUNB	NK.reg.CRTAM	1316	0.005256955679	6.67E-30	0.2542479461	0.783	0.613	2.15E-25
PRDX4	NK.reg.CRTAM	1316	0.005256955679	1.25E-71	0.2537001742	0.283	0.117	4.02E-67
CHCHD10	NK.reg.CRTAM	1316	0.005256955679	6.61E-45	0.2536232838	0.446	0.261	2.13E-40
NOC3L	NK.reg.CRTAM	1316	0.005256955679	1.15E-89	0.2530340825	0.283	0.105	3.71E-85
TRMT112	NK.reg.CRTAM	1316	0.005256955679	9.15E-47	0.2529525948	0.688	0.463	2.94E-42
ALG3	NK.reg.CRTAM	1316	0.005256955679	1.00E-125	0.2529326457	0.24	0.068	3.23E-121
RGS2	NK.reg.CRTAM	1316	0.005256955679	6.27E-41	0.2523275622	0.321	0.172	2.02E-36
PPIA	NK.reg.CRTAM	1316	0.005256955679	1.40E-46	0.2519451671	0.894	0.723	4.50E-42
DNMT3A	NK.reg.CRTAM	1316	0.005256955679	1.83E-73	0.251709287	0.302	0.127	5.89E-69
WDR83OS	NK.reg.CRTAM	1316	0.005256955679	1.06E-46	0.251281844	0.672	0.438	3.42E-42
ST13	NK.reg.CRTAM	1316	0.005256955679	2.32E-49	0.2510197782	0.637	0.397	7.45E-45
TNIP1	NK.reg.CRTAM	1316	0.005256955679	1.65E-47	0.2507213022	0.35	0.183	5.29E-43
ACTN4	NK.reg.CRTAM	1316	0.005256955679	1.09E-49	0.2506237061	0.696	0.446	3.49E-45
ZC3HAV1	NK.reg.CRTAM	1316	0.005256955679	4.87E-06	-0.2508387047	0.347	0.365	0.1567145956
TNFRSF14	NK.reg.CRTAM	1316	0.005256955679	3.61E-07	-0.2513754439	0.24	0.277	0.01162283713
MIAT	NK.reg.CRTAM	1316	0.005256955679	3.64E-06	-0.2519838315	0.172	0.212	0.1170082468
TNFSF12	NK.reg.CRTAM	1316	0.005256955679	2.45E-12	-0.2526428128	0.128	0.194	7.89E-08
NUB1	NK.reg.CRTAM	1316	0.005256955679	9.46E-05	-0.2528349086	0.315	0.328	1
CD2	NK.reg.CRTAM	1316	0.005256955679	1.60E-24	-0.2530467775	0.814	0.853	5.15E-20
TRIM56	NK.reg.CRTAM	1316	0.005256955679	3.70E-05	-0.2536012588	0.316	0.33	1
RPS29	NK.reg.CRTAM	1316	0.005256955679	9.02E-26	-0.2544904967	0.991	0.981	2.90E-21
TCF7	NK.reg.CRTAM	1316	0.005256955679	1.18E-04	-0.2562585188	0.217	0.239	1
KMT2A	NK.reg.CRTAM	1316	0.005256955679	7.56E-10	-0.2563566522	0.435	0.464	2.43E-05
RGL4	NK.reg.CRTAM	1316	0.005256955679	1.75E-14	-0.2565872205	0.083	0.154	5.62E-10
CARD16	NK.reg.CRTAM	1316	0.005256955679	1.06E-04	-0.2569456628	0.358	0.36	1
TPT1	NK.reg.CRTAM	1316	0.005256955679	1.60E-34	-0.2570134719	0.995	0.982	5.15E-30
SH3BP5	NK.reg.CRTAM	1316	0.005256955679	7.61E-15	-0.2572940009	0.089	0.164	2.45E-10
STAT1	NK.reg.CRTAM	1316	0.005256955679	0.06700328575	-0.2575700896	0.508	0.461	1
RPL30	NK.reg.CRTAM	1316	0.005256955679	5.70E-44	-0.2581639145	0.99	0.97	1.83E-39
CRIP1	NK.reg.CRTAM	1316	0.005256955679	1.09E-08	-0.2582008628	0.477	0.502	3.51E-04
C16orf54	NK.reg.CRTAM	1316	0.005256955679	7.89E-11	-0.2586050366	0.132	0.193	2.54E-06
CLDND1	NK.reg.CRTAM	1316	0.005256955679	0.003425575774	-0.2592327265	0.255	0.262	1
ERAP2	NK.reg.CRTAM	1316	0.005256955679	2.63E-06	-0.2595897647	0.209	0.244	0.08460947615
PTGDR	NK.reg.CRTAM	1316	0.005256955679	7.78E-09	-0.259666514	0.089	0.138	2.50E-04
STK17B	NK.reg.CRTAM	1316	0.005256955679	1.05E-12	-0.2601258496	0.659	0.641	3.38E-08
ANXA2R	NK.reg.CRTAM	1316	0.005256955679	7.82E-17	-0.2607666349	0.067	0.144	2.52E-12
GRAP2	NK.reg.CRTAM	1316	0.005256955679	2.20E-09	-0.2613547178	0.153	0.207	7.07E-05
CAST	NK.reg.CRTAM	1316	0.005256955679	1.55E-10	-0.261458543	0.54	0.542	4.99E-06
TXK	NK.reg.CRTAM	1316	0.005256955679	1.11E-05	-0.2620826628	0.179	0.217	0.3585974479
ITGB1	NK.reg.CRTAM	1316	0.005256955679	0.004068515168	-0.2639117813	0.609	0.549	1
HLA-DPB1	NK.reg.CRTAM	1316	0.005256955679	4.89E-06	-0.2649510345	0.549	0.529	0.1571984029
CEBPD	NK.reg.CRTAM	1316	0.005256955679	0.001289421342	-0.2663000045	0.149	0.174	1
DGKA	NK.reg.CRTAM	1316	0.005256955679	1.07E-10	-0.2663303773	0.144	0.205	3.45E-06
IDS	NK.reg.CRTAM	1316	0.005256955679	1.09E-06	-0.2669960573	0.454	0.446	0.03511311036
TES	NK.reg.CRTAM	1316	0.005256955679	5.69E-08	-0.2672230054	0.229	0.272	0.001829192996
MBP	NK.reg.CRTAM	1316	0.005256955679	1.20E-09	-0.2673422959	0.53	0.528	3.86E-05
DCK	NK.reg.CRTAM	1316	0.005256955679	4.10E-17	-0.2676290703	0.087	0.167	1.32E-12
FGD3	NK.reg.CRTAM	1316	0.005256955679	2.63E-11	-0.2684009421	0.151	0.214	8.46E-07
TUBA1A	NK.reg.CRTAM	1316	0.005256955679	1.77E-08	-0.2691631616	0.301	0.339	5.68E-04
ANKRD13D	NK.reg.CRTAM	1316	0.005256955679	3.41E-10	-0.269182175	0.194	0.251	1.10E-05
FAM111A	NK.reg.CRTAM	1316	0.005256955679	9.09E-11	-0.269197416	0.145	0.206	2.92E-06
GYPC	NK.reg.CRTAM	1316	0.005256955679	5.96E-12	-0.2704493897	0.468	0.488	1.92E-07
GCHFR	NK.reg.CRTAM	1316	0.005256955679	2.62E-10	-0.2705274336	0.152	0.21	8.43E-06
TIMP1	NK.reg.CRTAM	1316	0.005256955679	6.04E-13	-0.2707465435	0.1	0.169	1.94E-08
FTX	NK.reg.CRTAM	1316	0.005256955679	4.55E-07	-0.2710919966	0.201	0.24	0.01462882597
C1orf162	NK.reg.CRTAM	1316	0.005256955679	1.38E-13	-0.2715389289	0.076	0.143	4.43E-09
DYNLT1	NK.reg.CRTAM	1316	0.005256955679	1.82E-07	-0.2715848467	0.438	0.434	0.005867992036
RPL34	NK.reg.CRTAM	1316	0.005256955679	1.50E-24	-0.272350816	0.992	0.966	4.82E-20
TOMM7	NK.reg.CRTAM	1316	0.005256955679	5.88E-29	-0.2744731813	0.815	0.787	1.89E-24
FXYD5	NK.reg.CRTAM	1316	0.005256955679	3.33E-13	-0.274934116	0.543	0.545	1.07E-08
PTPN4	NK.reg.CRTAM	1316	0.005256955679	2.91E-08	-0.2761577194	0.264	0.304	9.37E-04
CASP8	NK.reg.CRTAM	1316	0.005256955679	3.87E-09	-0.2779379563	0.32	0.357	1.25E-04
PSIP1	NK.reg.CRTAM	1316	0.005256955679	2.23E-10	-0.2782503361	0.365	0.395	7.19E-06
NKTR	NK.reg.CRTAM	1316	0.005256955679	3.66E-10	-0.2794682122	0.483	0.489	1.18E-05
TNRC6C	NK.reg.CRTAM	1316	0.005256955679	9.49E-15	-0.2795138883	0.093	0.167	3.05E-10
SOCS3	NK.reg.CRTAM	1316	0.005256955679	3.67E-08	-0.2795165674	0.142	0.19	0.001180751516
ZBTB38	NK.reg.CRTAM	1316	0.005256955679	2.08E-08	-0.281036452	0.288	0.328	6.70E-04
CCM2	NK.reg.CRTAM	1316	0.005256955679	7.31E-13	-0.281654751	0.195	0.261	2.35E-08
OCIAD2	NK.reg.CRTAM	1316	0.005256955679	5.12E-12	-0.2820122168	0.381	0.414	1.65E-07
NABP1	NK.reg.CRTAM	1316	0.005256955679	4.15E-07	-0.2833718795	0.202	0.241	0.01336511576
PTGER4	NK.reg.CRTAM	1316	0.005256955679	5.60E-05	-0.2836622819	0.297	0.314	1
ARHGAP15	NK.reg.CRTAM	1316	0.005256955679	1.70E-11	-0.2844976	0.264	0.319	5.47E-07
RSRP1	NK.reg.CRTAM	1316	0.005256955679	2.50E-14	-0.2858015704	0.608	0.598	8.04E-10
YPEL5	NK.reg.CRTAM	1316	0.005256955679	7.53E-07	-0.2873071472	0.337	0.356	0.02423022861
IL32	NK.reg.CRTAM	1316	0.005256955679	3.35E-27	-0.2873839493	0.78	0.839	1.08E-22
PDE4B	NK.reg.CRTAM	1316	0.005256955679	2.34E-08	-0.2884790354	0.245	0.289	7.53E-04
ZFP36L2	NK.reg.CRTAM	1316	0.005256955679	9.51E-26	-0.2910180711	0.891	0.893	3.06E-21
PTPRC	NK.reg.CRTAM	1316	0.005256955679	1.96E-56	-0.2912518162	0.935	0.958	6.31E-52
GAB3	NK.reg.CRTAM	1316	0.005256955679	1.11E-14	-0.2918820625	0.074	0.145	3.56E-10
CASP1	NK.reg.CRTAM	1316	0.005256955679	2.74E-11	-0.292366219	0.201	0.258	8.83E-07
IRF3	NK.reg.CRTAM	1316	0.005256955679	6.81E-12	-0.2944549809	0.269	0.326	2.19E-07
PARP8	NK.reg.CRTAM	1316	0.005256955679	1.95E-11	-0.2960637474	0.28	0.336	6.28E-07
VIM	NK.reg.CRTAM	1316	0.005256955679	2.98E-41	-0.2981617403	0.866	0.886	9.58E-37
STMN1	NK.reg.CRTAM	1316	0.005256955679	3.61E-06	-0.2983669173	0.204	0.144	0.1160770099
CELF2	NK.reg.CRTAM	1316	0.005256955679	1.33E-16	-0.2987846003	0.545	0.57	4.27E-12
RNF125	NK.reg.CRTAM	1316	0.005256955679	5.39E-11	-0.2990113024	0.22	0.277	1.73E-06
CDC42SE2	NK.reg.CRTAM	1316	0.005256955679	4.78E-16	-0.2991117906	0.478	0.507	1.54E-11
XAF1	NK.reg.CRTAM	1316	0.005256955679	8.98E-08	-0.2993125071	0.427	0.448	0.002888711591
RNPEPL1	NK.reg.CRTAM	1316	0.005256955679	5.22E-14	-0.3002267741	0.237	0.303	1.68E-09
CD37	NK.reg.CRTAM	1316	0.005256955679	6.68E-26	-0.3014271263	0.623	0.638	2.15E-21
TRIM14	NK.reg.CRTAM	1316	0.005256955679	1.12E-14	-0.3024573892	0.126	0.2	3.60E-10
GCC2	NK.reg.CRTAM	1316	0.005256955679	1.69E-12	-0.3036052147	0.504	0.519	5.45E-08
APOL6	NK.reg.CRTAM	1316	0.005256955679	2.23E-08	-0.3037136105	0.331	0.36	7.18E-04
ZBTB20	NK.reg.CRTAM	1316	0.005256955679	4.04E-10	-0.3038365896	0.249	0.304	1.30E-05
HELB	NK.reg.CRTAM	1316	0.005256955679	2.10E-11	-0.3040128491	0.179	0.242	6.76E-07
OXNAD1	NK.reg.CRTAM	1316	0.005256955679	1.04E-14	-0.3055027359	0.293	0.36	3.36E-10
IQGAP2	NK.reg.CRTAM	1316	0.005256955679	7.89E-14	-0.3058311465	0.269	0.338	2.54E-09
CRYBG1	NK.reg.CRTAM	1316	0.005256955679	2.57E-10	-0.3075118563	0.237	0.295	8.26E-06
ERP29	NK.reg.CRTAM	1316	0.005256955679	2.74E-19	-0.3091973065	0.487	0.521	8.81E-15
HIST1H1D	NK.reg.CRTAM	1316	0.005256955679	5.42E-12	-0.3100216089	0.161	0.23	1.74E-07
ARHGAP45	NK.reg.CRTAM	1316	0.005256955679	5.36E-16	-0.3102909901	0.245	0.319	1.73E-11
DDIT4	NK.reg.CRTAM	1316	0.005256955679	3.99E-11	-0.3103174535	0.47	0.501	1.28E-06
KLF13	NK.reg.CRTAM	1316	0.005256955679	2.97E-14	-0.3107510914	0.376	0.427	9.55E-10
CDKN1B	NK.reg.CRTAM	1316	0.005256955679	3.92E-14	-0.3120638846	0.261	0.33	1.26E-09
CNN2	NK.reg.CRTAM	1316	0.005256955679	5.42E-15	-0.3134218762	0.217	0.289	1.74E-10
KLF3	NK.reg.CRTAM	1316	0.005256955679	7.82E-24	-0.3152281791	0.038	0.129	2.52E-19
IFI44L	NK.reg.CRTAM	1316	0.005256955679	0.002431792586	-0.3156359872	0.273	0.287	1
GSTK1	NK.reg.CRTAM	1316	0.005256955679	8.16E-17	-0.3161310953	0.486	0.509	2.63E-12
CDC14A	NK.reg.CRTAM	1316	0.005256955679	5.43E-14	-0.3168033163	0.141	0.213	1.75E-09
VAMP2	NK.reg.CRTAM	1316	0.005256955679	3.79E-17	-0.3171224704	0.424	0.469	1.22E-12
TMSB4X	NK.reg.CRTAM	1316	0.005256955679	5.00E-94	-0.3173008723	0.998	0.995	1.61E-89
CDKN2D	NK.reg.CRTAM	1316	0.005256955679	6.21E-22	-0.3181282971	0.089	0.186	2.00E-17
AC058791.1	NK.reg.CRTAM	1316	0.005256955679	8.62E-09	-0.3184676679	0.226	0.274	2.78E-04
MYBL1	NK.reg.CRTAM	1316	0.005256955679	4.40E-16	-0.3187138078	0.066	0.14	1.42E-11
PCSK7	NK.reg.CRTAM	1316	0.005256955679	5.35E-14	-0.3198828174	0.435	0.473	1.72E-09
MCUB	NK.reg.CRTAM	1316	0.005256955679	5.64E-19	-0.3217915486	0.141	0.231	1.81E-14
ITM2C	NK.reg.CRTAM	1316	0.005256955679	2.77E-05	-0.3220428156	0.258	0.282	0.8908645179
ERN1	NK.reg.CRTAM	1316	0.005256955679	6.68E-18	-0.3220521693	0.074	0.154	2.15E-13
BTN3A2	NK.reg.CRTAM	1316	0.005256955679	9.88E-15	-0.3234803995	0.436	0.473	3.18E-10
CD48	NK.reg.CRTAM	1316	0.005256955679	1.33E-39	-0.3257517812	0.66	0.722	4.28E-35
BTN3A1	NK.reg.CRTAM	1316	0.005256955679	2.17E-13	-0.3279005491	0.166	0.234	6.98E-09
SAMD9	NK.reg.CRTAM	1316	0.005256955679	9.17E-10	-0.3291688771	0.425	0.448	2.95E-05
ZBP1	NK.reg.CRTAM	1316	0.005256955679	6.23E-17	-0.3292357391	0.104	0.185	2.00E-12
GBP5	NK.reg.CRTAM	1316	0.005256955679	1.65E-12	-0.3348879459	0.318	0.373	5.31E-08
EML4	NK.reg.CRTAM	1316	0.005256955679	7.09E-12	-0.3357167555	0.34	0.379	2.28E-07
RPS27	NK.reg.CRTAM	1316	0.005256955679	3.80E-57	-0.3358317533	0.992	0.989	1.22E-52
TBC1D10C	NK.reg.CRTAM	1316	0.005256955679	1.83E-22	-0.3360747698	0.407	0.483	5.89E-18
STK10	NK.reg.CRTAM	1316	0.005256955679	3.49E-15	-0.3363019375	0.287	0.351	1.12E-10
PIK3IP1	NK.reg.CRTAM	1316	0.005256955679	4.18E-19	-0.3363466931	0.403	0.469	1.35E-14
PLCG2	NK.reg.CRTAM	1316	0.005256955679	0.3201067161	-0.3363921809	0.256	0.221	1
ADD3	NK.reg.CRTAM	1316	0.005256955679	1.84E-16	-0.3371786238	0.21	0.288	5.91E-12
GPSM3	NK.reg.CRTAM	1316	0.005256955679	1.07E-23	-0.3386655257	0.429	0.495	3.45E-19
RGS1	NK.reg.CRTAM	1316	0.005256955679	1.13E-04	-0.3414583098	0.67	0.598	1
CHURC1	NK.reg.CRTAM	1316	0.005256955679	1.01E-19	-0.3437371636	0.343	0.415	3.25E-15
FAM102A	NK.reg.CRTAM	1316	0.005256955679	2.69E-18	-0.3440642977	0.152	0.241	8.66E-14
NCF1	NK.reg.CRTAM	1316	0.005256955679	5.15E-25	-0.3453552621	0.099	0.209	1.66E-20
FTH1	NK.reg.CRTAM	1316	0.005256955679	2.71E-52	-0.3453822887	0.957	0.938	8.71E-48
ANKRD12	NK.reg.CRTAM	1316	0.005256955679	4.22E-33	-0.3456849032	0.663	0.702	1.36E-28
AC245297.3	NK.reg.CRTAM	1316	0.005256955679	3.08E-15	-0.346624795	0.369	0.416	9.90E-11
CREBRF	NK.reg.CRTAM	1316	0.005256955679	1.69E-19	-0.348570595	0.182	0.278	5.44E-15
RCAN3	NK.reg.CRTAM	1316	0.005256955679	2.72E-19	-0.3490593932	0.213	0.304	8.75E-15
KIAA1551	NK.reg.CRTAM	1316	0.005256955679	1.19E-26	-0.3503405732	0.632	0.666	3.81E-22
SUSD3	NK.reg.CRTAM	1316	0.005256955679	3.85E-26	-0.3511625145	0.104	0.215	1.24E-21
CD47	NK.reg.CRTAM	1316	0.005256955679	1.69E-17	-0.3529565902	0.346	0.406	5.44E-13
SIGIRR	NK.reg.CRTAM	1316	0.005256955679	9.37E-20	-0.3534582256	0.245	0.33	3.01E-15
TSC22D3	NK.reg.CRTAM	1316	0.005256955679	1.48E-23	-0.3555269889	0.776	0.786	4.78E-19
SMCHD1	NK.reg.CRTAM	1316	0.005256955679	3.30E-19	-0.3571790227	0.561	0.577	1.06E-14
IFIT2	NK.reg.CRTAM	1316	0.005256955679	1.21E-06	-0.3575655138	0.065	0.102	0.03903258256
CYTIP	NK.reg.CRTAM	1316	0.005256955679	9.99E-30	-0.3584136362	0.562	0.619	3.21E-25
SENP7	NK.reg.CRTAM	1316	0.005256955679	2.65E-19	-0.3587781398	0.153	0.244	8.54E-15
TMEM173	NK.reg.CRTAM	1316	0.005256955679	7.53E-24	-0.36108415	0.13	0.238	2.42E-19
TRIM38	NK.reg.CRTAM	1316	0.005256955679	5.54E-16	-0.3614288739	0.248	0.32	1.78E-11
IKZF1	NK.reg.CRTAM	1316	0.005256955679	5.28E-31	-0.3615602573	0.603	0.642	1.70E-26
MGAT4A	NK.reg.CRTAM	1316	0.005256955679	2.86E-25	-0.363643474	0.082	0.187	9.20E-21
CYTH1	NK.reg.CRTAM	1316	0.005256955679	6.59E-20	-0.3642192521	0.195	0.287	2.12E-15
IFIT1	NK.reg.CRTAM	1316	0.005256955679	1.21E-06	-0.3668907879	0.118	0.16	0.03904058614
GLIPR1	NK.reg.CRTAM	1316	0.005256955679	4.87E-16	-0.3689080952	0.256	0.327	1.57E-11
GLRX	NK.reg.CRTAM	1316	0.005256955679	4.96E-20	-0.3707376092	0.24	0.33	1.60E-15
AES	NK.reg.CRTAM	1316	0.005256955679	4.16E-35	-0.3725862715	0.622	0.647	1.34E-30
SYNRG	NK.reg.CRTAM	1316	0.005256955679	1.04E-21	-0.3777687848	0.349	0.425	3.35E-17
TNRC6B	NK.reg.CRTAM	1316	0.005256955679	1.43E-24	-0.3791120734	0.414	0.49	4.60E-20
LEPROTL1	NK.reg.CRTAM	1316	0.005256955679	1.13E-25	-0.3805788976	0.5	0.547	3.65E-21
CORO1B	NK.reg.CRTAM	1316	0.005256955679	2.07E-15	-0.3852255998	0.212	0.29	6.67E-11
SARAF	NK.reg.CRTAM	1316	0.005256955679	4.83E-44	-0.3869598901	0.738	0.753	1.55E-39
EMB	NK.reg.CRTAM	1316	0.005256955679	1.78E-28	-0.3883127508	0.48	0.55	5.74E-24
BCL11B	NK.reg.CRTAM	1316	0.005256955679	1.20E-24	-0.3884943648	0.227	0.336	3.85E-20
DUSP1	NK.reg.CRTAM	1316	0.005256955679	2.65E-13	-0.3889306734	0.524	0.537	8.51E-09
UTRN	NK.reg.CRTAM	1316	0.005256955679	2.95E-19	-0.3892905129	0.343	0.412	9.49E-15
NOP53	NK.reg.CRTAM	1316	0.005256955679	4.21E-33	-0.3916760916	0.59	0.619	1.35E-28
CD4	NK.reg.CRTAM	1316	0.005256955679	2.04E-33	-0.3971211608	0.04	0.161	6.57E-29
N4BP2L2	NK.reg.CRTAM	1316	0.005256955679	6.37E-46	-0.4001083842	0.679	0.725	2.05E-41
IFIT3	NK.reg.CRTAM	1316	0.005256955679	0.01027241954	-0.4022251091	0.151	0.166	1
PDCD4	NK.reg.CRTAM	1316	0.005256955679	8.42E-29	-0.4037741382	0.447	0.526	2.71E-24
PLAC8	NK.reg.CRTAM	1316	0.005256955679	1.94E-21	-0.4039643575	0.079	0.173	6.25E-17
HERC5	NK.reg.CRTAM	1316	0.005256955679	1.87E-11	-0.4058504893	0.135	0.199	6.03E-07
H1FX	NK.reg.CRTAM	1316	0.005256955679	1.63E-18	-0.4075280493	0.381	0.447	5.25E-14
PPP2R5C	NK.reg.CRTAM	1316	0.005256955679	7.26E-30	-0.4075634124	0.561	0.605	2.33E-25
RORA	NK.reg.CRTAM	1316	0.005256955679	8.82E-26	-0.4080566739	0.27	0.385	2.84E-21
RBL2	NK.reg.CRTAM	1316	0.005256955679	4.43E-26	-0.4092823571	0.191	0.301	1.43E-21
ODF2L	NK.reg.CRTAM	1316	0.005256955679	7.15E-20	-0.4141982576	0.302	0.377	2.30E-15
ANXA1	NK.reg.CRTAM	1316	0.005256955679	3.55E-20	-0.4178971051	0.527	0.564	1.14E-15
SYNE1	NK.reg.CRTAM	1316	0.005256955679	2.25E-21	-0.4195368732	0.267	0.355	7.23E-17
SYNE2	NK.reg.CRTAM	1316	0.005256955679	6.34E-37	-0.4206681589	0.547	0.631	2.04E-32
MX2	NK.reg.CRTAM	1316	0.005256955679	1.51E-18	-0.4210887274	0.147	0.238	4.85E-14
SAMD9L	NK.reg.CRTAM	1316	0.005256955679	3.17E-14	-0.4227320582	0.368	0.415	1.02E-09
SUN2	NK.reg.CRTAM	1316	0.005256955679	2.58E-29	-0.4234586154	0.238	0.352	8.29E-25
SELPLG	NK.reg.CRTAM	1316	0.005256955679	2.70E-31	-0.4247567429	0.154	0.282	8.67E-27
PPM1K	NK.reg.CRTAM	1316	0.005256955679	1.41E-20	-0.4252933015	0.2	0.289	4.55E-16
UGP2	NK.reg.CRTAM	1316	0.005256955679	9.53E-17	-0.429038321	0.284	0.352	3.07E-12
RSAD2	NK.reg.CRTAM	1316	0.005256955679	1.85E-13	-0.4309147864	0.097	0.165	5.95E-09
STK17A	NK.reg.CRTAM	1316	0.005256955679	4.01E-44	-0.4328202659	0.554	0.643	1.29E-39
LAPTM5	NK.reg.CRTAM	1316	0.005256955679	6.05E-50	-0.436092278	0.534	0.631	1.95E-45
Sep6	NK.reg.CRTAM	1316	0.005256955679	6.20E-44	-0.4380382428	0.467	0.577	1.99E-39
BIN2	NK.reg.CRTAM	1316	0.005256955679	1.64E-30	-0.4380969546	0.301	0.411	5.26E-26
SORL1	NK.reg.CRTAM	1316	0.005256955679	1.02E-33	-0.4387090312	0.078	0.206	3.27E-29
GPR155	NK.reg.CRTAM	1316	0.005256955679	4.80E-34	-0.4444202224	0.046	0.168	1.54E-29
GZMA	NK.reg.CRTAM	1316	0.005256955679	1.18E-29	-0.4446749928	0.676	0.666	3.80E-25
MAF	NK.reg.CRTAM	1316	0.005256955679	1.49E-17	-0.4467784508	0.156	0.242	4.81E-13
SAT1	NK.reg.CRTAM	1316	0.005256955679	1.83E-11	-0.4470761425	0.506	0.508	5.89E-07
ARHGDIB	NK.reg.CRTAM	1316	0.005256955679	4.88E-85	-0.4507230104	0.714	0.788	1.57E-80
MYL12A	NK.reg.CRTAM	1316	0.005256955679	7.62E-103	-0.4688482712	0.825	0.881	2.45E-98
HMGB2	NK.reg.CRTAM	1316	0.005256955679	1.39E-14	-0.4750971401	0.385	0.424	4.48E-10
YPEL3	NK.reg.CRTAM	1316	0.005256955679	1.46E-41	-0.4763175103	0.214	0.366	4.68E-37
CD3G	NK.reg.CRTAM	1316	0.005256955679	2.41E-54	-0.4846446569	0.545	0.664	7.75E-50
TC2N	NK.reg.CRTAM	1316	0.005256955679	2.37E-40	-0.4881014463	0.097	0.245	7.64E-36
LINC00861	NK.reg.CRTAM	1316	0.005256955679	1.80E-33	-0.4882454164	0.093	0.224	5.79E-29
PRMT2	NK.reg.CRTAM	1316	0.005256955679	9.66E-37	-0.4913890577	0.362	0.471	3.11E-32
AAK1	NK.reg.CRTAM	1316	0.005256955679	6.12E-57	-0.4938153048	0.533	0.647	1.97E-52
TRAF3IP3	NK.reg.CRTAM	1316	0.005256955679	6.58E-48	-0.4941917172	0.361	0.499	2.12E-43
EPB41	NK.reg.CRTAM	1316	0.005256955679	2.74E-35	-0.4951321226	0.188	0.319	8.80E-31
HIST1H4C	NK.reg.CRTAM	1316	0.005256955679	3.39E-10	-0.495944132	0.462	0.468	1.09E-05
ACAP1	NK.reg.CRTAM	1316	0.005256955679	3.23E-69	-0.4973842047	0.554	0.683	1.04E-64
S100A4	NK.reg.CRTAM	1316	0.005256955679	1.19E-59	-0.5106599591	0.774	0.825	3.84E-55
BTG1	NK.reg.CRTAM	1316	0.005256955679	3.95E-129	-0.5136412706	0.939	0.968	1.27E-124
MALAT1	NK.reg.CRTAM	1316	0.005256955679	8.59E-239	-0.516301743	1	1	2.77E-234
AHNAK	NK.reg.CRTAM	1316	0.005256955679	2.05E-46	-0.5194480322	0.366	0.51	6.61E-42
MYO1F	NK.reg.CRTAM	1316	0.005256955679	1.14E-42	-0.5209914302	0.222	0.374	3.67E-38
ITM2B	NK.reg.CRTAM	1316	0.005256955679	2.94E-116	-0.5246301256	0.716	0.82	9.45E-112
CCR7	NK.reg.CRTAM	1316	0.005256955679	6.40E-33	-0.540587636	0.057	0.18	2.06E-28
RNF213	NK.reg.CRTAM	1316	0.005256955679	1.81E-76	-0.5462985384	0.74	0.82	5.82E-72
GPR183	NK.reg.CRTAM	1316	0.005256955679	9.95E-34	-0.5484969494	0.1	0.232	3.20E-29
GIMAP1	NK.reg.CRTAM	1316	0.005256955679	3.41E-48	-0.5517786393	0.188	0.352	1.10E-43
ATM	NK.reg.CRTAM	1316	0.005256955679	1.98E-49	-0.5552038934	0.295	0.451	6.38E-45
PBXIP1	NK.reg.CRTAM	1316	0.005256955679	1.00E-50	-0.5560587333	0.122	0.299	3.22E-46
SAMHD1	NK.reg.CRTAM	1316	0.005256955679	1.63E-50	-0.5598581243	0.258	0.42	5.24E-46
CXCR4	NK.reg.CRTAM	1316	0.005256955679	2.47E-73	-0.5611202294	0.768	0.841	7.93E-69
SPOCK2	NK.reg.CRTAM	1316	0.005256955679	1.01E-57	-0.5641415905	0.28	0.475	3.25E-53
FYB1	NK.reg.CRTAM	1316	0.005256955679	1.07E-86	-0.5659450183	0.569	0.707	3.44E-82
SELL	NK.reg.CRTAM	1316	0.005256955679	2.32E-38	-0.5764427218	0.068	0.208	7.46E-34
RIPOR2	NK.reg.CRTAM	1316	0.005256955679	5.45E-54	-0.5927476494	0.203	0.382	1.75E-49
RARRES3	NK.reg.CRTAM	1316	0.005256955679	2.40E-81	-0.5947106901	0.543	0.683	7.73E-77
SLFN5	NK.reg.CRTAM	1316	0.005256955679	2.08E-81	-0.6065775571	0.484	0.654	6.69E-77
ARL4C	NK.reg.CRTAM	1316	0.005256955679	1.47E-81	-0.6213904792	0.469	0.645	4.74E-77
LTB	NK.reg.CRTAM	1316	0.005256955679	4.49E-53	-0.6528556419	0.428	0.592	1.44E-48
GIMAP4	NK.reg.CRTAM	1316	0.005256955679	4.90E-84	-0.6610968246	0.358	0.567	1.58E-79
GIMAP7	NK.reg.CRTAM	1316	0.005256955679	9.88E-104	-0.731631915	0.429	0.635	3.18E-99
GZMK	NK.reg.CRTAM	1316	0.005256955679	3.49E-35	-0.8352656419	0.292	0.412	1.12E-30
TXNIP	NK.reg.CRTAM	1316	0.005256955679	9.39E-207	-0.8757578148	0.688	0.901	3.02E-202
KLF2	NK.reg.CRTAM	1316	0.005256955679	7.05E-98	-1.215335228	0.169	0.429	2.27E-93
IL7R	NK.reg.CRTAM	1316	0.005256955679	7.46E-102	-1.392169445	0.198	0.465	2.40E-97
TYROBP	NK.reg.IGFBP2	15973	0.06380649929	0	1.587265624	0.89	0.171	0
KLRC1	NK.reg.IGFBP2	15973	0.06380649929	0	1.437962415	0.648	0.108	0
FCER1G	NK.reg.IGFBP2	15973	0.06380649929	0	1.394894798	0.764	0.134	0
TRDC	NK.reg.IGFBP2	15973	0.06380649929	0	1.370681594	0.748	0.128	0
AREG	NK.reg.IGFBP2	15973	0.06380649929	0	1.360571191	0.572	0.181	0
GNLY	NK.reg.IGFBP2	15973	0.06380649929	0	1.344956875	0.717	0.232	0
IGFBP2	NK.reg.IGFBP2	15973	0.06380649929	0	1.287638443	0.429	0.054	0
KRT81	NK.reg.IGFBP2	15973	0.06380649929	0	1.221564226	0.432	0.047	0
KLRD1	NK.reg.IGFBP2	15973	0.06380649929	0	1.152313613	0.906	0.305	0
CLIC3	NK.reg.IGFBP2	15973	0.06380649929	0	1.135732531	0.661	0.219	0
CEBPD	NK.reg.IGFBP2	15973	0.06380649929	0	1.046655284	0.528	0.147	0
KLRB1	NK.reg.IGFBP2	15973	0.06380649929	0	1.046191027	0.809	0.317	0
KRT86	NK.reg.IGFBP2	15973	0.06380649929	0	1.013593343	0.412	0.069	0
XCL1	NK.reg.IGFBP2	15973	0.06380649929	0	0.9954103475	0.51	0.134	0
TXK	NK.reg.IGFBP2	15973	0.06380649929	0	0.9888788352	0.596	0.189	0
IL2RB	NK.reg.IGFBP2	15973	0.06380649929	0	0.9535784512	0.755	0.372	0
MATK	NK.reg.IGFBP2	15973	0.06380649929	0	0.9248693146	0.649	0.242	0
XCL2	NK.reg.IGFBP2	15973	0.06380649929	0	0.9109462114	0.581	0.194	0
NKG7	NK.reg.IGFBP2	15973	0.06380649929	0	0.9007032793	0.977	0.588	0
CD63	NK.reg.IGFBP2	15973	0.06380649929	0	0.8547880834	0.873	0.546	0
TMIGD2	NK.reg.IGFBP2	15973	0.06380649929	0	0.843704244	0.394	0.093	0
CCL3	NK.reg.IGFBP2	15973	0.06380649929	0	0.8335469901	0.503	0.208	0
CD7	NK.reg.IGFBP2	15973	0.06380649929	0	0.793610981	0.862	0.571	0
CTSW	NK.reg.IGFBP2	15973	0.06380649929	0	0.7905626521	0.799	0.438	0
CMC1	NK.reg.IGFBP2	15973	0.06380649929	0	0.7895603163	0.49	0.265	0
LAT2	NK.reg.IGFBP2	15973	0.06380649929	0	0.7604959247	0.374	0.086	0
GSTP1	NK.reg.IGFBP2	15973	0.06380649929	0	0.7305869314	0.684	0.425	0
HOPX	NK.reg.IGFBP2	15973	0.06380649929	0	0.7194808008	0.59	0.277	0
SRGAP3	NK.reg.IGFBP2	15973	0.06380649929	0	0.6903674653	0.367	0.135	0
CCL5	NK.reg.IGFBP2	15973	0.06380649929	0	0.6865035371	0.948	0.711	0
ITGA1	NK.reg.IGFBP2	15973	0.06380649929	0	0.6721042304	0.441	0.203	0
MCTP2	NK.reg.IGFBP2	15973	0.06380649929	0	0.6453901204	0.337	0.103	0
SH2D1B	NK.reg.IGFBP2	15973	0.06380649929	0	0.6413610828	0.273	0.042	0
KLRF1	NK.reg.IGFBP2	15973	0.06380649929	0	0.6301184081	0.27	0.069	0
PRF1	NK.reg.IGFBP2	15973	0.06380649929	0	0.6285840124	0.729	0.392	0
MAPK1	NK.reg.IGFBP2	15973	0.06380649929	0	0.608895612	0.476	0.254	0
KLRC2	NK.reg.IGFBP2	15973	0.06380649929	0	0.6079211985	0.236	0.063	0
CXXC5	NK.reg.IGFBP2	15973	0.06380649929	0	0.6047278037	0.297	0.074	0
LINC00996	NK.reg.IGFBP2	15973	0.06380649929	0	0.5884286756	0.221	0.035	0
TNFRSF18	NK.reg.IGFBP2	15973	0.06380649929	0	0.5750747584	0.481	0.218	0
SAMD3	NK.reg.IGFBP2	15973	0.06380649929	0	0.5729534047	0.586	0.345	0
CD247	NK.reg.IGFBP2	15973	0.06380649929	0	0.5586284138	0.735	0.533	0
STARD3NL	NK.reg.IGFBP2	15973	0.06380649929	0	0.5558960187	0.296	0.113	0
PTGDR	NK.reg.IGFBP2	15973	0.06380649929	0	0.5390759086	0.322	0.124	0
CD9	NK.reg.IGFBP2	15973	0.06380649929	0	0.53856185	0.219	0.067	0
CAPN12	NK.reg.IGFBP2	15973	0.06380649929	0	0.5379255726	0.264	0.075	0
NCAM1	NK.reg.IGFBP2	15973	0.06380649929	0	0.5305806723	0.213	0.041	0
APOBEC3G	NK.reg.IGFBP2	15973	0.06380649929	0	0.5303133865	0.802	0.586	0
METRNL	NK.reg.IGFBP2	15973	0.06380649929	0	0.5185027983	0.433	0.233	0
ZNF683	NK.reg.IGFBP2	15973	0.06380649929	0	0.5175813798	0.294	0.155	0
CD160	NK.reg.IGFBP2	15973	0.06380649929	0	0.517130348	0.176	0.043	0
CLDND1	NK.reg.IGFBP2	15973	0.06380649929	0	0.5166096036	0.417	0.25	0
AOAH	NK.reg.IGFBP2	15973	0.06380649929	0	0.5159013523	0.393	0.177	0
GZMA	NK.reg.IGFBP2	15973	0.06380649929	0	0.5074195123	0.919	0.647	0
CCL4	NK.reg.IGFBP2	15973	0.06380649929	0	0.4987467823	0.881	0.552	0
ADAM28	NK.reg.IGFBP2	15973	0.06380649929	0	0.4933178125	0.177	0.025	0
LDLRAD4	NK.reg.IGFBP2	15973	0.06380649929	0	0.4923625287	0.345	0.217	0
ABCB1	NK.reg.IGFBP2	15973	0.06380649929	0	0.4883524857	0.266	0.096	0
CTSD	NK.reg.IGFBP2	15973	0.06380649929	0	0.4872881679	0.588	0.392	0
TGFB1	NK.reg.IGFBP2	15973	0.06380649929	0	0.48585288	0.609	0.437	0
ZBTB16	NK.reg.IGFBP2	15973	0.06380649929	0	0.485597933	0.207	0.051	0
SLC16A3	NK.reg.IGFBP2	15973	0.06380649929	0	0.482838439	0.286	0.123	0
CLNK	NK.reg.IGFBP2	15973	0.06380649929	0	0.4822379078	0.227	0.074	0
ITM2C	NK.reg.IGFBP2	15973	0.06380649929	0	0.4773730456	0.441	0.27	0
CLEC2B	NK.reg.IGFBP2	15973	0.06380649929	0	0.47351075	0.735	0.528	0
CD81	NK.reg.IGFBP2	15973	0.06380649929	0	0.4645926722	0.759	0.603	0
GABARAPL1	NK.reg.IGFBP2	15973	0.06380649929	0	0.4604195861	0.399	0.221	0
IFITM2	NK.reg.IGFBP2	15973	0.06380649929	0	0.459972505	0.795	0.65	0
NCR1	NK.reg.IGFBP2	15973	0.06380649929	0	0.4545051148	0.19	0.037	0
GNPTAB	NK.reg.IGFBP2	15973	0.06380649929	0	0.4532189466	0.44	0.285	0
DHRS3	NK.reg.IGFBP2	15973	0.06380649929	0	0.4524589076	0.259	0.107	0
GZMB	NK.reg.IGFBP2	15973	0.06380649929	0	0.4452265002	0.58	0.312	0
ARHGAP9	NK.reg.IGFBP2	15973	0.06380649929	0	0.4445358613	0.497	0.335	0
WIPF3	NK.reg.IGFBP2	15973	0.06380649929	0	0.4414337656	0.152	0.021	0
SPRY1	NK.reg.IGFBP2	15973	0.06380649929	0	0.4376210519	0.23	0.1	0
MAFF	NK.reg.IGFBP2	15973	0.06380649929	0	0.4353874992	0.205	0.072	0
ID2	NK.reg.IGFBP2	15973	0.06380649929	0	0.4307420396	0.74	0.528	0
ATP8B4	NK.reg.IGFBP2	15973	0.06380649929	0	0.4306032708	0.177	0.041	0
PDGFD	NK.reg.IGFBP2	15973	0.06380649929	0	0.4293700482	0.18	0.044	0
GLIPR2	NK.reg.IGFBP2	15973	0.06380649929	0	0.4282625373	0.446	0.286	0
ERGIC1	NK.reg.IGFBP2	15973	0.06380649929	0	0.4212849469	0.255	0.113	0
PRMT9	NK.reg.IGFBP2	15973	0.06380649929	2.50E-267	0.4160565718	0.274	0.177	8.04E-263
MMP25-AS1	NK.reg.IGFBP2	15973	0.06380649929	0	0.4144350933	0.266	0.128	0
HCST	NK.reg.IGFBP2	15973	0.06380649929	0	0.4141255932	0.924	0.826	0
B3GNT7	NK.reg.IGFBP2	15973	0.06380649929	0	0.4098580801	0.14	0.022	0
YPEL1	NK.reg.IGFBP2	15973	0.06380649929	0	0.4021097146	0.233	0.1	0
ZNF331	NK.reg.IGFBP2	15973	0.06380649929	6.84E-271	0.3992107828	0.396	0.288	2.20E-266
ALOX5AP	NK.reg.IGFBP2	15973	0.06380649929	0	0.3986326857	0.67	0.472	0
NCR3	NK.reg.IGFBP2	15973	0.06380649929	0	0.3971032648	0.225	0.101	0
EOMES	NK.reg.IGFBP2	15973	0.06380649929	0	0.3969323719	0.301	0.153	0
KIR2DL4	NK.reg.IGFBP2	15973	0.06380649929	0	0.3939499855	0.149	0.037	0
CST7	NK.reg.IGFBP2	15973	0.06380649929	0	0.3791167154	0.806	0.579	0
APMAP	NK.reg.IGFBP2	15973	0.06380649929	0	0.3738514552	0.347	0.208	0
ADGRG3	NK.reg.IGFBP2	15973	0.06380649929	0	0.3734174527	0.123	0.019	0
CHST12	NK.reg.IGFBP2	15973	0.06380649929	0	0.3716024165	0.51	0.349	0
CHD9	NK.reg.IGFBP2	15973	0.06380649929	0	0.3661810151	0.345	0.214	0
MAP3K8	NK.reg.IGFBP2	15973	0.06380649929	0	0.3654822101	0.22	0.109	0
STK17A	NK.reg.IGFBP2	15973	0.06380649929	0	0.3616187805	0.746	0.635	0
FASLG	NK.reg.IGFBP2	15973	0.06380649929	0	0.3607608035	0.296	0.159	0
PIK3R1	NK.reg.IGFBP2	15973	0.06380649929	0	0.3589610023	0.595	0.484	0
GFOD1	NK.reg.IGFBP2	15973	0.06380649929	0	0.3568604937	0.194	0.086	0
SYK	NK.reg.IGFBP2	15973	0.06380649929	0	0.3559479859	0.134	0.024	0
VPS37B	NK.reg.IGFBP2	15973	0.06380649929	2.78E-256	0.3533259079	0.316	0.216	8.94E-252
LYN	NK.reg.IGFBP2	15973	0.06380649929	0	0.3531401307	0.162	0.047	0
C1orf21	NK.reg.IGFBP2	15973	0.06380649929	0	0.3526866394	0.202	0.079	0
ITGB1	NK.reg.IGFBP2	15973	0.06380649929	0	0.3518547582	0.673	0.54	0
SKAP2	NK.reg.IGFBP2	15973	0.06380649929	0	0.350304318	0.258	0.135	0
FGR	NK.reg.IGFBP2	15973	0.06380649929	0	0.3501264241	0.164	0.046	0
NR4A2	NK.reg.IGFBP2	15973	0.06380649929	4.45E-239	0.3500685414	0.384	0.281	1.43E-234
PTPN22	NK.reg.IGFBP2	15973	0.06380649929	0	0.3481108568	0.505	0.374	0
CTBP2	NK.reg.IGFBP2	15973	0.06380649929	0	0.3480810908	0.149	0.036	0
PREX1	NK.reg.IGFBP2	15973	0.06380649929	0	0.3447633569	0.443	0.321	0
FOSL2	NK.reg.IGFBP2	15973	0.06380649929	1.44E-295	0.343905804	0.283	0.178	4.64E-291
DUSP2	NK.reg.IGFBP2	15973	0.06380649929	8.65E-273	0.3435521779	0.594	0.489	2.78E-268
ITGAE	NK.reg.IGFBP2	15973	0.06380649929	0	0.342387763	0.348	0.226	0
SRGN	NK.reg.IGFBP2	15973	0.06380649929	0	0.3423343684	0.95	0.88	0
LINC01871	NK.reg.IGFBP2	15973	0.06380649929	5.02E-252	0.3418494435	0.371	0.261	1.61E-247
AC020916.1	NK.reg.IGFBP2	15973	0.06380649929	3.54E-198	0.3387734241	0.386	0.292	1.14E-193
PTPN4	NK.reg.IGFBP2	15973	0.06380649929	0	0.3381702582	0.424	0.294	0
PPP1R14B	NK.reg.IGFBP2	15973	0.06380649929	5.42E-300	0.3377703573	0.465	0.35	1.74E-295
FAM43A	NK.reg.IGFBP2	15973	0.06380649929	0	0.3357529685	0.14	0.05	0
CD38	NK.reg.IGFBP2	15973	0.06380649929	0	0.3350599772	0.304	0.168	0
HAVCR2	NK.reg.IGFBP2	15973	0.06380649929	0	0.3339732797	0.322	0.188	0
NMUR1	NK.reg.IGFBP2	15973	0.06380649929	0	0.3287232936	0.132	0.032	0
EFHD2	NK.reg.IGFBP2	15973	0.06380649929	0	0.3240186955	0.503	0.384	0
CEMIP2	NK.reg.IGFBP2	15973	0.06380649929	2.32E-115	0.3206293516	0.456	0.406	7.48E-111
MBP	NK.reg.IGFBP2	15973	0.06380649929	0	0.318649845	0.638	0.519	0
SLC39A10	NK.reg.IGFBP2	15973	0.06380649929	5.28E-277	0.3171370772	0.274	0.173	1.70E-272
LDB2	NK.reg.IGFBP2	15973	0.06380649929	0	0.316244298	0.104	0.011	0
FCGR3A	NK.reg.IGFBP2	15973	0.06380649929	0	0.3151173479	0.21	0.095	0
AC245297.3	NK.reg.IGFBP2	15973	0.06380649929	0	0.3147532142	0.521	0.408	0
RIN3	NK.reg.IGFBP2	15973	0.06380649929	0	0.3116458372	0.197	0.098	0
FAM49A	NK.reg.IGFBP2	15973	0.06380649929	0	0.3061065687	0.135	0.034	0
TBCD	NK.reg.IGFBP2	15973	0.06380649929	4.16E-248	0.3050276756	0.294	0.195	1.34E-243
AUTS2	NK.reg.IGFBP2	15973	0.06380649929	0	0.3038236886	0.192	0.092	0
ZFP36	NK.reg.IGFBP2	15973	0.06380649929	2.47E-179	0.3026899409	0.59	0.524	7.96E-175
PHYKPL	NK.reg.IGFBP2	15973	0.06380649929	2.10E-178	0.2991460562	0.317	0.237	6.75E-174
PLA2G16	NK.reg.IGFBP2	15973	0.06380649929	3.70E-291	0.2977118678	0.345	0.232	1.19E-286
PTPN12	NK.reg.IGFBP2	15973	0.06380649929	0	0.2968218109	0.173	0.081	0
MRPS6	NK.reg.IGFBP2	15973	0.06380649929	3.56E-218	0.2968128518	0.419	0.331	1.15E-213
HIPK2	NK.reg.IGFBP2	15973	0.06380649929	0	0.2946535436	0.179	0.092	0
SERPINB6	NK.reg.IGFBP2	15973	0.06380649929	0	0.292266815	0.231	0.131	0
PLCG2	NK.reg.IGFBP2	15973	0.06380649929	0	0.2920661475	0.34	0.212	0
Sep7	NK.reg.IGFBP2	15973	0.06380649929	0	0.2914674143	0.82	0.748	0
SPRY2	NK.reg.IGFBP2	15973	0.06380649929	0	0.2905685226	0.104	0.02	0
IKZF3	NK.reg.IGFBP2	15973	0.06380649929	4.49E-303	0.2893117987	0.626	0.519	1.44E-298
IER2	NK.reg.IGFBP2	15973	0.06380649929	1.24E-229	0.2880325694	0.506	0.416	4.00E-225
RHOC	NK.reg.IGFBP2	15973	0.06380649929	5.17E-252	0.2869080973	0.326	0.223	1.66E-247
FOS	NK.reg.IGFBP2	15973	0.06380649929	2.42E-209	0.28587793	0.544	0.442	7.77E-205
IFITM3	NK.reg.IGFBP2	15973	0.06380649929	0	0.2841925205	0.206	0.105	0
AGTRAP	NK.reg.IGFBP2	15973	0.06380649929	1.45E-215	0.2817891236	0.275	0.186	4.66E-211
DDIT4	NK.reg.IGFBP2	15973	0.06380649929	8.63E-194	0.2808476213	0.575	0.495	2.78E-189
STRBP	NK.reg.IGFBP2	15973	0.06380649929	1.80E-230	0.2802017023	0.193	0.113	5.80E-226
AC004687.1	NK.reg.IGFBP2	15973	0.06380649929	2.25E-162	0.2782387617	0.335	0.253	7.24E-158
CCDC69	NK.reg.IGFBP2	15973	0.06380649929	4.30E-206	0.277770786	0.291	0.203	1.38E-201
SYNGR1	NK.reg.IGFBP2	15973	0.06380649929	0	0.2759608054	0.111	0.035	0
MPG	NK.reg.IGFBP2	15973	0.06380649929	9.15E-172	0.2757984936	0.312	0.235	2.94E-167
TNFSF14	NK.reg.IGFBP2	15973	0.06380649929	5.04E-223	0.2753169207	0.246	0.157	1.62E-218
ADGRG1	NK.reg.IGFBP2	15973	0.06380649929	0	0.2744382999	0.187	0.092	0
TRG-AS1	NK.reg.IGFBP2	15973	0.06380649929	2.66E-185	0.2742914603	0.285	0.199	8.57E-181
PRKD3	NK.reg.IGFBP2	15973	0.06380649929	7.36E-240	0.2741490764	0.181	0.102	2.37E-235
CSF1	NK.reg.IGFBP2	15973	0.06380649929	4.07E-130	0.271888175	0.161	0.103	1.31E-125
RXRA	NK.reg.IGFBP2	15973	0.06380649929	0	0.2718550548	0.141	0.055	0
SLC5A3	NK.reg.IGFBP2	15973	0.06380649929	3.40E-176	0.268744951	0.253	0.174	1.09E-171
LSP1	NK.reg.IGFBP2	15973	0.06380649929	6.58E-274	0.2667258528	0.644	0.563	2.12E-269
AKAP5	NK.reg.IGFBP2	15973	0.06380649929	4.83E-216	0.2664120509	0.177	0.102	1.56E-211
PILRB	NK.reg.IGFBP2	15973	0.06380649929	1.96E-182	0.2663207359	0.27	0.188	6.29E-178
ACTN4	NK.reg.IGFBP2	15973	0.06380649929	4.61E-251	0.2649764266	0.54	0.441	1.48E-246
PRDX5	NK.reg.IGFBP2	15973	0.06380649929	1.00E-197	0.2637918933	0.456	0.376	3.22E-193
YPEL3	NK.reg.IGFBP2	15973	0.06380649929	5.73E-164	0.2633331624	0.433	0.36	1.84E-159
KDM5B	NK.reg.IGFBP2	15973	0.06380649929	1.44E-220	0.2629602992	0.194	0.115	4.64E-216
HIP1	NK.reg.IGFBP2	15973	0.06380649929	0	0.2628313605	0.145	0.067	0
LGALS1	NK.reg.IGFBP2	15973	0.06380649929	1.36E-134	0.2611418173	0.526	0.445	4.36E-130
PDE7A	NK.reg.IGFBP2	15973	0.06380649929	7.44E-158	0.259119661	0.368	0.29	2.39E-153
LMO4	NK.reg.IGFBP2	15973	0.06380649929	5.73E-197	0.2588114536	0.265	0.178	1.84E-192
OSTF1	NK.reg.IGFBP2	15973	0.06380649929	1.53E-166	0.2578384561	0.423	0.352	4.92E-162
HEG1	NK.reg.IGFBP2	15973	0.06380649929	3.59E-296	0.2573448263	0.148	0.071	1.15E-291
CPNE7	NK.reg.IGFBP2	15973	0.06380649929	6.35E-210	0.2573239356	0.21	0.128	2.04E-205
SESN1	NK.reg.IGFBP2	15973	0.06380649929	1.55E-258	0.2558298541	0.168	0.089	5.00E-254
GZMM	NK.reg.IGFBP2	15973	0.06380649929	1.20E-199	0.2557185058	0.58	0.501	3.85E-195
FAM49B	NK.reg.IGFBP2	15973	0.06380649929	1.31E-215	0.255102115	0.552	0.474	4.21E-211
STOM	NK.reg.IGFBP2	15973	0.06380649929	4.69E-193	0.2523258122	0.343	0.251	1.51E-188
CD300A	NK.reg.IGFBP2	15973	0.06380649929	6.54E-258	0.2518387775	0.157	0.081	2.10E-253
SLAMF7	NK.reg.IGFBP2	15973	0.06380649929	9.50E-255	0.2510551097	0.234	0.138	3.06E-250
PYHIN1	NK.reg.IGFBP2	15973	0.06380649929	9.48E-185	0.2510085992	0.471	0.383	3.05E-180
FAS	NK.reg.IGFBP2	15973	0.06380649929	1.04E-264	-0.2508889864	0.042	0.14	3.33E-260
PBX4	NK.reg.IGFBP2	15973	0.06380649929	5.44E-280	-0.2509037138	0.016	0.104	1.75E-275
RPL7	NK.reg.IGFBP2	15973	0.06380649929	2.55E-237	-0.2518341875	0.801	0.847	8.20E-233
RPS3A	NK.reg.IGFBP2	15973	0.06380649929	1.63E-184	-0.2524280016	0.96	0.956	5.25E-180
ANKRD12	NK.reg.IGFBP2	15973	0.06380649929	1.23E-264	-0.2528166746	0.575	0.711	3.97E-260
TMEM154	NK.reg.IGFBP2	15973	0.06380649929	1.84E-270	-0.2528939754	0.037	0.135	5.91E-266
DTHD1	NK.reg.IGFBP2	15973	0.06380649929	7.84E-146	-0.2529759249	0.056	0.124	2.52E-141
LCK	NK.reg.IGFBP2	15973	0.06380649929	1.41E-266	-0.2529988517	0.457	0.604	4.52E-262
COTL1	NK.reg.IGFBP2	15973	0.06380649929	6.40E-195	-0.2535398378	0.434	0.56	2.06E-190
TANK	NK.reg.IGFBP2	15973	0.06380649929	2.01E-218	-0.2536663654	0.188	0.311	6.46E-214
HLA-DPB1	NK.reg.IGFBP2	15973	0.06380649929	8.84E-151	-0.2554818809	0.434	0.536	2.84E-146
LAPTM5	NK.reg.IGFBP2	15973	0.06380649929	4.87E-259	-0.2559360473	0.497	0.64	1.57E-254
TRPS1	NK.reg.IGFBP2	15973	0.06380649929	7.95E-213	-0.2561611747	0.069	0.163	2.56E-208
RNASET2	NK.reg.IGFBP2	15973	0.06380649929	4.55E-240	-0.2563451245	0.203	0.339	1.46E-235
HMGB2	NK.reg.IGFBP2	15973	0.06380649929	7.06E-24	-0.2566123819	0.385	0.427	2.27E-19
RPL22	NK.reg.IGFBP2	15973	0.06380649929	1.65E-266	-0.2571353321	0.846	0.879	5.30E-262
CREM	NK.reg.IGFBP2	15973	0.06380649929	2.34E-170	-0.2578617535	0.225	0.337	7.52E-166
RPL5	NK.reg.IGFBP2	15973	0.06380649929	1.36E-287	-0.2580013177	0.903	0.918	4.38E-283
HLA-DQA1	NK.reg.IGFBP2	15973	0.06380649929	1.85E-166	-0.2582840378	0.085	0.168	5.97E-162
DNAJB1	NK.reg.IGFBP2	15973	0.06380649929	7.58E-190	-0.262867982	0.179	0.293	2.44E-185
SUSD3	NK.reg.IGFBP2	15973	0.06380649929	3.59E-292	-0.2630418561	0.096	0.223	1.16E-287
PHTF2	NK.reg.IGFBP2	15973	0.06380649929	2.39E-234	-0.2634539266	0.071	0.172	7.69E-230
RPL11	NK.reg.IGFBP2	15973	0.06380649929	0	-0.2636436683	0.969	0.972	0
ERP29	NK.reg.IGFBP2	15973	0.06380649929	8.28E-281	-0.2637661074	0.374	0.532	2.66E-276
GADD45A	NK.reg.IGFBP2	15973	0.06380649929	1.01E-138	-0.2646938758	0.066	0.136	3.25E-134
SESN3	NK.reg.IGFBP2	15973	0.06380649929	5.44E-239	-0.2666577634	0.035	0.123	1.75E-234
RPS13	NK.reg.IGFBP2	15973	0.06380649929	0	-0.267360529	0.913	0.926	0
FXYD5	NK.reg.IGFBP2	15973	0.06380649929	1.35E-258	-0.2676816395	0.409	0.555	4.33E-254
TNIP3	NK.reg.IGFBP2	15973	0.06380649929	3.61E-218	-0.2684135325	0.03	0.109	1.16E-213
TMEM173	NK.reg.IGFBP2	15973	0.06380649929	1.82E-249	-0.2685967559	0.124	0.246	5.87E-245
DUSP4	NK.reg.IGFBP2	15973	0.06380649929	4.56E-89	-0.2693999344	0.275	0.345	1.47E-84
JPT1	NK.reg.IGFBP2	15973	0.06380649929	4.08E-222	-0.2713670604	0.246	0.375	1.31E-217
SERPINB9	NK.reg.IGFBP2	15973	0.06380649929	3.42E-261	-0.2723802762	0.083	0.196	1.10E-256
SOD1	NK.reg.IGFBP2	15973	0.06380649929	3.22E-258	-0.2732744915	0.435	0.578	1.04E-253
ADAM19	NK.reg.IGFBP2	15973	0.06380649929	1.36E-281	-0.2740610878	0.02	0.109	4.39E-277
RPL39	NK.reg.IGFBP2	15973	0.06380649929	2.43E-297	-0.274457046	0.966	0.968	7.83E-293
IFNG	NK.reg.IGFBP2	15973	0.06380649929	5.53E-41	-0.276079661	0.115	0.153	1.78E-36
SERINC5	NK.reg.IGFBP2	15973	0.06380649929	0	-0.2816340044	0.02	0.118	0
RPS6	NK.reg.IGFBP2	15973	0.06380649929	5.99E-278	-0.282749957	0.944	0.948	1.93E-273
RPL4	NK.reg.IGFBP2	15973	0.06380649929	5.33E-308	-0.2828726855	0.676	0.765	1.72E-303
ANXA5	NK.reg.IGFBP2	15973	0.06380649929	1.21E-240	-0.2851753616	0.243	0.378	3.90E-236
EEF1A1	NK.reg.IGFBP2	15973	0.06380649929	0	-0.2860933562	0.985	0.984	0
RPS16	NK.reg.IGFBP2	15973	0.06380649929	0	-0.2867860568	0.925	0.942	0
DGKA	NK.reg.IGFBP2	15973	0.06380649929	3.09E-284	-0.2868832297	0.091	0.214	9.96E-280
SMCHD1	NK.reg.IGFBP2	15973	0.06380649929	4.47E-248	-0.2922349339	0.446	0.587	1.44E-243
PPA1	NK.reg.IGFBP2	15973	0.06380649929	1.59E-302	-0.2922811822	0.179	0.327	5.12E-298
IFIT2	NK.reg.IGFBP2	15973	0.06380649929	5.77E-62	-0.2924389064	0.065	0.105	1.86E-57
LINC00513	NK.reg.IGFBP2	15973	0.06380649929	3.27E-279	-0.2939577892	0.055	0.161	1.05E-274
FABP5	NK.reg.IGFBP2	15973	0.06380649929	1.23E-124	-0.2947803256	0.138	0.216	3.97E-120
RILPL2	NK.reg.IGFBP2	15973	0.06380649929	7.55E-302	-0.2957701113	0.074	0.194	2.43E-297
RNF19A	NK.reg.IGFBP2	15973	0.06380649929	1.60E-192	-0.2962726663	0.353	0.475	5.14E-188
ZNF831	NK.reg.IGFBP2	15973	0.06380649929	0	-0.298529186	0.033	0.141	0
SIRPG	NK.reg.IGFBP2	15973	0.06380649929	0	-0.2987965918	0.057	0.174	0
ARL4C	NK.reg.IGFBP2	15973	0.06380649929	0	-0.2989773128	0.472	0.657	0
FKBP5	NK.reg.IGFBP2	15973	0.06380649929	1.58E-233	-0.3009412747	0.255	0.394	5.10E-229
PRDX1	NK.reg.IGFBP2	15973	0.06380649929	0	-0.301106248	0.279	0.441	0
RPS12	NK.reg.IGFBP2	15973	0.06380649929	0	-0.301576366	0.976	0.975	0
ENTPD1	NK.reg.IGFBP2	15973	0.06380649929	1.83E-228	-0.3027029799	0.033	0.116	5.88E-224
PGAM1	NK.reg.IGFBP2	15973	0.06380649929	2.32E-274	-0.3037098937	0.209	0.35	7.46E-270
NPM1	NK.reg.IGFBP2	15973	0.06380649929	0	-0.3050429152	0.64	0.761	0
PLK3	NK.reg.IGFBP2	15973	0.06380649929	0	-0.3061255728	0.027	0.138	0
MIAT	NK.reg.IGFBP2	15973	0.06380649929	1.02E-238	-0.3061444787	0.107	0.219	3.29E-234
NABP1	NK.reg.IGFBP2	15973	0.06380649929	1.01E-269	-0.3089713397	0.123	0.249	3.27E-265
KLRG1	NK.reg.IGFBP2	15973	0.06380649929	1.12E-222	-0.3113946282	0.112	0.221	3.60E-218
NAP1L1	NK.reg.IGFBP2	15973	0.06380649929	0	-0.3118141029	0.382	0.549	0
CRYBG1	NK.reg.IGFBP2	15973	0.06380649929	1.07E-232	-0.3135072461	0.178	0.304	3.43E-228
PPP2R5C	NK.reg.IGFBP2	15973	0.06380649929	0	-0.3148508738	0.448	0.616	0
AHNAK	NK.reg.IGFBP2	15973	0.06380649929	6.88E-299	-0.3183054832	0.362	0.52	2.21E-294
MT1E	NK.reg.IGFBP2	15973	0.06380649929	3.53E-300	-0.321345175	0.039	0.144	1.13E-295
AQP3	NK.reg.IGFBP2	15973	0.06380649929	0	-0.3217692214	0.024	0.138	0
IL6ST	NK.reg.IGFBP2	15973	0.06380649929	4.09E-279	-0.3217899264	0.076	0.191	1.31E-274
JUN	NK.reg.IGFBP2	15973	0.06380649929	1.17E-189	-0.3244742384	0.375	0.497	3.76E-185
MT2A	NK.reg.IGFBP2	15973	0.06380649929	2.45E-167	-0.3245948529	0.564	0.653	7.87E-163
RIPOR2	NK.reg.IGFBP2	15973	0.06380649929	0	-0.3247210248	0.226	0.393	0
LAT	NK.reg.IGFBP2	15973	0.06380649929	0	-0.3248369134	0.242	0.408	0
SARAF	NK.reg.IGFBP2	15973	0.06380649929	0	-0.3248998478	0.628	0.763	0
OAS1	NK.reg.IGFBP2	15973	0.06380649929	2.00E-177	-0.3293464165	0.125	0.219	6.42E-173
RPS8	NK.reg.IGFBP2	15973	0.06380649929	0	-0.3300884197	0.948	0.954	0
DGKH	NK.reg.IGFBP2	15973	0.06380649929	0	-0.3323670164	0.012	0.119	0
HERPUD1	NK.reg.IGFBP2	15973	0.06380649929	5.40E-261	-0.3325264862	0.247	0.386	1.74E-256
C12orf57	NK.reg.IGFBP2	15973	0.06380649929	0	-0.3331767158	0.288	0.469	0
VMP1	NK.reg.IGFBP2	15973	0.06380649929	2.38E-288	-0.3335861225	0.245	0.395	7.66E-284
GZMH	NK.reg.IGFBP2	15973	0.06380649929	1.06E-57	-0.3336704513	0.295	0.336	3.40E-53
ITM2A	NK.reg.IGFBP2	15973	0.06380649929	5.80E-240	-0.3341402305	0.359	0.493	1.87E-235
TCF7	NK.reg.IGFBP2	15973	0.06380649929	2.67E-278	-0.3344899261	0.122	0.248	8.59E-274
GPR171	NK.reg.IGFBP2	15973	0.06380649929	2.09E-255	-0.3372991435	0.221	0.356	6.73E-251
AC016831.5	NK.reg.IGFBP2	15973	0.06380649929	0	-0.3377335353	0.084	0.212	0
ITK	NK.reg.IGFBP2	15973	0.06380649929	0	-0.3391537992	0.174	0.332	0
SOCS3	NK.reg.IGFBP2	15973	0.06380649929	0	-0.3421080101	0.073	0.198	0
GALM	NK.reg.IGFBP2	15973	0.06380649929	0	-0.3482359717	0.067	0.205	0
MIR155HG	NK.reg.IGFBP2	15973	0.06380649929	4.54E-242	-0.348500678	0.033	0.119	1.46E-237
RPLP0	NK.reg.IGFBP2	15973	0.06380649929	0	-0.3498223097	0.749	0.823	0
PMAIP1	NK.reg.IGFBP2	15973	0.06380649929	1.85E-206	-0.3512509644	0.079	0.172	5.97E-202
HLA-DPA1	NK.reg.IGFBP2	15973	0.06380649929	8.75E-283	-0.3521626855	0.359	0.499	2.82E-278
TRAT1	NK.reg.IGFBP2	15973	0.06380649929	0	-0.3547403301	0.105	0.249	0
TMEM123	NK.reg.IGFBP2	15973	0.06380649929	0	-0.3597160927	0.157	0.328	0
FYB1	NK.reg.IGFBP2	15973	0.06380649929	0	-0.3599427216	0.56	0.717	0
GBP1	NK.reg.IGFBP2	15973	0.06380649929	8.25E-285	-0.3606509654	0.172	0.31	2.65E-280
LINC01943	NK.reg.IGFBP2	15973	0.06380649929	8.98E-304	-0.3623438494	0.022	0.118	2.89E-299
RSAD2	NK.reg.IGFBP2	15973	0.06380649929	1.57E-150	-0.3641751449	0.092	0.17	5.05E-146
LINC00649	NK.reg.IGFBP2	15973	0.06380649929	0	-0.3649669284	0.02	0.153	0
TUBA1B	NK.reg.IGFBP2	15973	0.06380649929	3.72E-60	-0.3704308892	0.344	0.41	1.20E-55
ISG20	NK.reg.IGFBP2	15973	0.06380649929	1.50E-216	-0.3707758393	0.508	0.633	4.84E-212
PBXIP1	NK.reg.IGFBP2	15973	0.06380649929	0	-0.3728852298	0.152	0.308	0
TNFRSF9	NK.reg.IGFBP2	15973	0.06380649929	1.83E-211	-0.3763106863	0.04	0.121	5.88E-207
HLA-DRB1	NK.reg.IGFBP2	15973	0.06380649929	9.73E-265	-0.3771819703	0.325	0.461	3.13E-260
CD5	NK.reg.IGFBP2	15973	0.06380649929	0	-0.3811967045	0.005	0.145	0
CAMK4	NK.reg.IGFBP2	15973	0.06380649929	0	-0.38143656	0.048	0.192	0
SMAP2	NK.reg.IGFBP2	15973	0.06380649929	0	-0.3835905972	0.263	0.461	0
GPR155	NK.reg.IGFBP2	15973	0.06380649929	0	-0.3862039578	0.047	0.177	0
PDE3B	NK.reg.IGFBP2	15973	0.06380649929	0	-0.392662627	0.062	0.211	0
TNFRSF25	NK.reg.IGFBP2	15973	0.06380649929	0	-0.3957587365	0.034	0.183	0
IFIT1	NK.reg.IGFBP2	15973	0.06380649929	9.72E-146	-0.3960096256	0.09	0.165	3.13E-141
CD40LG	NK.reg.IGFBP2	15973	0.06380649929	0	-0.3976327828	0.005	0.117	0
HERC5	NK.reg.IGFBP2	15973	0.06380649929	6.69E-238	-0.4013138157	0.099	0.206	2.15E-233
S100A6	NK.reg.IGFBP2	15973	0.06380649929	0	-0.4018169989	0.714	0.844	0
IFI6	NK.reg.IGFBP2	15973	0.06380649929	2.04E-128	-0.4034750074	0.338	0.428	6.56E-124
TNFRSF1B	NK.reg.IGFBP2	15973	0.06380649929	0	-0.4122372291	0.233	0.387	0
GRAP2	NK.reg.IGFBP2	15973	0.06380649929	0	-0.4166993847	0.055	0.218	0
MX1	NK.reg.IGFBP2	15973	0.06380649929	7.39E-123	-0.4227069926	0.298	0.385	2.38E-118
PTTG1	NK.reg.IGFBP2	15973	0.06380649929	0	-0.43074016	0.06	0.202	0
TRGC2	NK.reg.IGFBP2	15973	0.06380649929	3.42E-201	-0.4391078361	0.117	0.212	1.10E-196
TNFRSF4	NK.reg.IGFBP2	15973	0.06380649929	5.29E-16	-0.4394063659	0.137	0.157	1.70E-11
CD28	NK.reg.IGFBP2	15973	0.06380649929	0	-0.441529011	0.007	0.16	0
INPP4B	NK.reg.IGFBP2	15973	0.06380649929	0	-0.4422339908	0.042	0.209	0
PDCD1	NK.reg.IGFBP2	15973	0.06380649929	0	-0.4457072382	0.025	0.163	0
RGS10	NK.reg.IGFBP2	15973	0.06380649929	0	-0.4491715686	0.2	0.43	0
JAML	NK.reg.IGFBP2	15973	0.06380649929	0	-0.4551459587	0.026	0.176	0
AC058791.1	NK.reg.IGFBP2	15973	0.06380649929	0	-0.4574950948	0.122	0.285	0
STAT1	NK.reg.IGFBP2	15973	0.06380649929	0	-0.4577139618	0.315	0.473	0
IFIT3	NK.reg.IGFBP2	15973	0.06380649929	2.82E-122	-0.4638598837	0.102	0.171	9.08E-118
CD52	NK.reg.IGFBP2	15973	0.06380649929	0	-0.4639151586	0.651	0.868	0
PAG1	NK.reg.IGFBP2	15973	0.06380649929	0	-0.466425367	0.116	0.307	0
MX2	NK.reg.IGFBP2	15973	0.06380649929	0	-0.470382801	0.103	0.248	0
TBC1D4	NK.reg.IGFBP2	15973	0.06380649929	0	-0.474077148	0.011	0.153	0
STMN1	NK.reg.IGFBP2	15973	0.06380649929	8.43E-95	-0.4747986391	0.091	0.149	2.71E-90
ISG15	NK.reg.IGFBP2	15973	0.06380649929	5.48E-78	-0.4778765479	0.496	0.562	1.76E-73
SLAMF1	NK.reg.IGFBP2	15973	0.06380649929	0	-0.4877387123	0.008	0.172	0
LAG3	NK.reg.IGFBP2	15973	0.06380649929	0	-0.4877640653	0.098	0.246	0
CD4	NK.reg.IGFBP2	15973	0.06380649929	0	-0.4938433674	0.01	0.171	0
IL32	NK.reg.IGFBP2	15973	0.06380649929	0	-0.5060171674	0.512	0.864	0
SELL	NK.reg.IGFBP2	15973	0.06380649929	0	-0.5152533729	0.054	0.218	0
RGS1	NK.reg.IGFBP2	15973	0.06380649929	0	-0.5173374334	0.508	0.605	0
BCL11B	NK.reg.IGFBP2	15973	0.06380649929	0	-0.520958436	0.124	0.351	0
TOB1	NK.reg.IGFBP2	15973	0.06380649929	0	-0.5255581811	0.025	0.19	0
SAT1	NK.reg.IGFBP2	15973	0.06380649929	0	-0.5367805201	0.374	0.518	0
THEMIS	NK.reg.IGFBP2	15973	0.06380649929	0	-0.5405432851	0.016	0.204	0
S100A4	NK.reg.IGFBP2	15973	0.06380649929	0	-0.5517589862	0.757	0.83	0
LDHB	NK.reg.IGFBP2	15973	0.06380649929	0	-0.562146679	0.312	0.561	0
CD6	NK.reg.IGFBP2	15973	0.06380649929	0	-0.5722216482	0.053	0.277	0
BATF	NK.reg.IGFBP2	15973	0.06380649929	0	-0.5756867065	0.126	0.291	0
CORO1B	NK.reg.IGFBP2	15973	0.06380649929	0	-0.5809859666	0.1	0.304	0
CD84	NK.reg.IGFBP2	15973	0.06380649929	0	-0.5994131787	0.102	0.332	0
TRBC1	NK.reg.IGFBP2	15973	0.06380649929	0	-0.6102218087	0.413	0.52	0
ICOS	NK.reg.IGFBP2	15973	0.06380649929	0	-0.6117343067	0.022	0.208	0
SPOCK2	NK.reg.IGFBP2	15973	0.06380649929	0	-0.615054309	0.222	0.493	0
CLEC2D	NK.reg.IGFBP2	15973	0.06380649929	0	-0.6188922329	0.318	0.592	0
MAF	NK.reg.IGFBP2	15973	0.06380649929	0	-0.6335764781	0.065	0.254	0
BIRC3	NK.reg.IGFBP2	15973	0.06380649929	0	-0.6565550809	0.156	0.385	0
GPR183	NK.reg.IGFBP2	15973	0.06380649929	0	-0.6612449548	0.05	0.245	0
ARID5B	NK.reg.IGFBP2	15973	0.06380649929	0	-0.6793066464	0.134	0.378	0
CCR7	NK.reg.IGFBP2	15973	0.06380649929	0	-0.681120864	0.016	0.191	0
KLF2	NK.reg.IGFBP2	15973	0.06380649929	0	-0.6950448013	0.271	0.439	0
SIT1	NK.reg.IGFBP2	15973	0.06380649929	0	-0.7301081074	0.012	0.289	0
CD2	NK.reg.IGFBP2	15973	0.06380649929	0	-0.7374293687	0.596	0.872	0
LTB	NK.reg.IGFBP2	15973	0.06380649929	0	-0.7915308912	0.4	0.606	0
CD3E	NK.reg.IGFBP2	15973	0.06380649929	0	-0.8366730473	0.313	0.735	0
CTLA4	NK.reg.IGFBP2	15973	0.06380649929	0	-0.839720716	0.033	0.237	0
TRBC2	NK.reg.IGFBP2	15973	0.06380649929	0	-0.859224741	0.416	0.681	0
CD8B	NK.reg.IGFBP2	15973	0.06380649929	0	-0.944175806	0.02	0.274	0
CD27	NK.reg.IGFBP2	15973	0.06380649929	0	-0.9881752265	0.081	0.43	0
CD8A	NK.reg.IGFBP2	15973	0.06380649929	0	-1.133796816	0.068	0.366	0
CXCL13	NK.reg.IGFBP2	15973	0.06380649929	0	-1.416038602	0.011	0.122	0
TRAC	NK.reg.IGFBP2	15973	0.06380649929	0	-1.457729185	0.221	0.735	0
CD3G	NK.reg.IGFBP2	15973	0.06380649929	0	-1.650244321	0.047	0.709	0
CD3D	NK.reg.IGFBP2	15973	0.06380649929	0	-1.846784374	0.074	0.784	0
IL7R	NK.reg.IGFBP2	15973	0.06380649929	0	-1.911186717	0.072	0.493	0
ISG15	NK.reg.ISG	3639	0.01453652106	0	1.615825231	0.922	0.552	0
GNLY	NK.reg.ISG	3639	0.01453652106	0	1.610353756	0.8	0.257	0
IFIT3	NK.reg.ISG	3639	0.01453652106	0	1.515598806	0.704	0.158	0
FCER1G	NK.reg.ISG	3639	0.01453652106	0	1.496032123	0.773	0.169	0
MX1	NK.reg.ISG	3639	0.01453652106	0	1.40172957	0.861	0.371	0
IFIT1	NK.reg.ISG	3639	0.01453652106	0	1.390556321	0.687	0.151	0
TYROBP	NK.reg.ISG	3639	0.01453652106	0	1.382017371	0.869	0.211	0
IFI27	NK.reg.ISG	3639	0.01453652106	5.51E-302	1.329622672	0.292	0.108	1.77E-297
KLRC1	NK.reg.ISG	3639	0.01453652106	0	1.28883365	0.654	0.138	0
IFITM3	NK.reg.ISG	3639	0.01453652106	0	1.275195778	0.518	0.106	0
AREG	NK.reg.ISG	3639	0.01453652106	0	1.255290619	0.611	0.202	0
RSAD2	NK.reg.ISG	3639	0.01453652106	0	1.222260347	0.663	0.157	0
CD38	NK.reg.ISG	3639	0.01453652106	0	1.221289524	0.644	0.17	0
IFI6	NK.reg.ISG	3639	0.01453652106	0	1.215514077	0.857	0.415	0
IFI44L	NK.reg.ISG	3639	0.01453652106	0	1.210678284	0.803	0.279	0
IFIT2	NK.reg.ISG	3639	0.01453652106	0	1.205812441	0.481	0.096	0
TRDC	NK.reg.ISG	3639	0.01453652106	0	1.163472207	0.723	0.162	0
TNFSF10	NK.reg.ISG	3639	0.01453652106	0	1.109778893	0.682	0.349	0
CLIC3	NK.reg.ISG	3639	0.01453652106	0	1.037200182	0.66	0.243	0
ISG20	NK.reg.ISG	3639	0.01453652106	0	1.028249692	0.879	0.62	0
SAMD9L	NK.reg.ISG	3639	0.01453652106	0	1.028231162	0.816	0.408	0
BST2	NK.reg.ISG	3639	0.01453652106	0	1.011225535	0.883	0.56	0
CEBPD	NK.reg.ISG	3639	0.01453652106	0	1.001029696	0.55	0.168	0
GZMB	NK.reg.ISG	3639	0.01453652106	0	0.9975334041	0.741	0.324	0
OAS1	NK.reg.ISG	3639	0.01453652106	0	0.9910889575	0.631	0.205	0
PLSCR1	NK.reg.ISG	3639	0.01453652106	0	0.9891260532	0.606	0.189	0
KLRD1	NK.reg.ISG	3639	0.01453652106	0	0.9860271561	0.875	0.339	0
EPSTI1	NK.reg.ISG	3639	0.01453652106	0	0.978584154	0.745	0.337	0
IFI35	NK.reg.ISG	3639	0.01453652106	0	0.976644414	0.685	0.275	0
IRF7	NK.reg.ISG	3639	0.01453652106	0	0.9597565508	0.622	0.213	0
XCL2	NK.reg.ISG	3639	0.01453652106	0	0.9523036724	0.584	0.215	0
CCL3	NK.reg.ISG	3639	0.01453652106	0	0.9438178286	0.503	0.224	0
IL2RB	NK.reg.ISG	3639	0.01453652106	0	0.9424172608	0.79	0.392	0
HERC5	NK.reg.ISG	3639	0.01453652106	0	0.9372632403	0.607	0.192	0
NT5C3A	NK.reg.ISG	3639	0.01453652106	0	0.9347288142	0.562	0.195	0
PRF1	NK.reg.ISG	3639	0.01453652106	0	0.9344096134	0.835	0.409	0
LY6E	NK.reg.ISG	3639	0.01453652106	0	0.9037152932	0.901	0.636	0
SAMD9	NK.reg.ISG	3639	0.01453652106	0	0.8877386878	0.782	0.443	0
XAF1	NK.reg.ISG	3639	0.01453652106	0	0.88499537	0.821	0.442	0
MX2	NK.reg.ISG	3639	0.01453652106	0	0.8775242999	0.617	0.232	0
XCL1	NK.reg.ISG	3639	0.01453652106	0	0.8769679489	0.485	0.154	0
OASL	NK.reg.ISG	3639	0.01453652106	0	0.8747775671	0.612	0.242	0
USP18	NK.reg.ISG	3639	0.01453652106	0	0.865822703	0.49	0.122	0
ERICH3	NK.reg.ISG	3639	0.01453652106	0	0.8549298976	0.259	0.009	0
EIF2AK2	NK.reg.ISG	3639	0.01453652106	0	0.8456745142	0.758	0.378	0
CD7	NK.reg.ISG	3639	0.01453652106	0	0.8204892609	0.855	0.587	0
OAS3	NK.reg.ISG	3639	0.01453652106	0	0.8174738932	0.504	0.146	0
WARS	NK.reg.ISG	3639	0.01453652106	0	0.8102553688	0.356	0.08	0
IFI44	NK.reg.ISG	3639	0.01453652106	0	0.806480641	0.604	0.226	0
KRT81	NK.reg.ISG	3639	0.01453652106	0	0.8001723073	0.349	0.07	0
NKG7	NK.reg.ISG	3639	0.01453652106	0	0.779784618	0.973	0.609	0
IFITM2	NK.reg.ISG	3639	0.01453652106	0	0.7774525837	0.87	0.657	0
KLRC2	NK.reg.ISG	3639	0.01453652106	0	0.7744708653	0.33	0.071	0
CMPK2	NK.reg.ISG	3639	0.01453652106	0	0.7599665659	0.412	0.088	0
CTSW	NK.reg.ISG	3639	0.01453652106	0	0.7464454669	0.783	0.458	0
TXK	NK.reg.ISG	3639	0.01453652106	0	0.7434718138	0.568	0.212	0
DDX58	NK.reg.ISG	3639	0.01453652106	0	0.7432519635	0.453	0.159	0
PARP14	NK.reg.ISG	3639	0.01453652106	0	0.7379357841	0.714	0.415	0
CHST12	NK.reg.ISG	3639	0.01453652106	0	0.7290000682	0.696	0.355	0
TNFRSF18	NK.reg.ISG	3639	0.01453652106	0	0.7084122041	0.544	0.231	0
IGFBP2	NK.reg.ISG	3639	0.01453652106	0	0.7075623552	0.283	0.077	0
LINC00996	NK.reg.ISG	3639	0.01453652106	0	0.7016302629	0.309	0.044	0
IFI16	NK.reg.ISG	3639	0.01453652106	0	0.6990871718	0.871	0.646	0
CD63	NK.reg.ISG	3639	0.01453652106	0	0.6939526364	0.847	0.564	0
GBP1	NK.reg.ISG	3639	0.01453652106	0	0.691805819	0.549	0.296	0
ZBP1	NK.reg.ISG	3639	0.01453652106	0	0.6911334941	0.486	0.18	0
LAT2	NK.reg.ISG	3639	0.01453652106	0	0.6846193984	0.398	0.101	0
TMIGD2	NK.reg.ISG	3639	0.01453652106	0	0.6838147685	0.388	0.109	0
TRIM22	NK.reg.ISG	3639	0.01453652106	0	0.6811104386	0.699	0.411	0
IFIH1	NK.reg.ISG	3639	0.01453652106	0	0.6792593296	0.406	0.136	0
LAP3	NK.reg.ISG	3639	0.01453652106	0	0.6776201354	0.532	0.231	0
ALOX5AP	NK.reg.ISG	3639	0.01453652106	0	0.6775363139	0.759	0.482	0
DRAP1	NK.reg.ISG	3639	0.01453652106	0	0.6740574313	0.777	0.558	0
MT2A	NK.reg.ISG	3639	0.01453652106	0	0.6695930023	0.837	0.644	0
GBP4	NK.reg.ISG	3639	0.01453652106	0	0.6594703786	0.519	0.258	0
IFITM1	NK.reg.ISG	3639	0.01453652106	0	0.6579093168	0.636	0.372	0
HELZ2	NK.reg.ISG	3639	0.01453652106	0	0.6518554935	0.481	0.192	0
UBE2L6	NK.reg.ISG	3639	0.01453652106	0	0.6459837692	0.61	0.337	0
ZNF683	NK.reg.ISG	3639	0.01453652106	2.54E-306	0.6446265471	0.386	0.161	8.18E-302
ITGA1	NK.reg.ISG	3639	0.01453652106	0	0.6439974286	0.501	0.215	0
HSH2D	NK.reg.ISG	3639	0.01453652106	0	0.6425892746	0.417	0.138	0
FASLG	NK.reg.ISG	3639	0.01453652106	0	0.638159762	0.439	0.165	0
OAS2	NK.reg.ISG	3639	0.01453652106	0	0.6362682383	0.494	0.206	0
SP110	NK.reg.ISG	3639	0.01453652106	0	0.6337220933	0.713	0.436	0
CD247	NK.reg.ISG	3639	0.01453652106	0	0.629467314	0.774	0.544	0
CLEC2B	NK.reg.ISG	3639	0.01453652106	0	0.6193704582	0.792	0.538	0
KRT86	NK.reg.ISG	3639	0.01453652106	0	0.6127152784	0.334	0.089	0
PPM1K	NK.reg.ISG	3639	0.01453652106	0	0.6080722981	0.542	0.285	0
SRGAP3	NK.reg.ISG	3639	0.01453652106	0	0.6023512741	0.397	0.147	0
APOBEC3G	NK.reg.ISG	3639	0.01453652106	0	0.5999463051	0.824	0.598	0
CCL5	NK.reg.ISG	3639	0.01453652106	0	0.5994585686	0.957	0.724	0
LGALS9	NK.reg.ISG	3639	0.01453652106	0	0.594102141	0.387	0.131	0
STAT1	NK.reg.ISG	3639	0.01453652106	0	0.5934542048	0.747	0.457	0
NMI	NK.reg.ISG	3639	0.01453652106	0	0.5879188769	0.493	0.242	0
DDX60L	NK.reg.ISG	3639	0.01453652106	0	0.5860228384	0.444	0.183	0
C19orf66	NK.reg.ISG	3639	0.01453652106	0	0.5826170739	0.537	0.271	0
APOL6	NK.reg.ISG	3639	0.01453652106	1.19E-265	0.5791188035	0.591	0.357	3.83E-261
CCR1	NK.reg.ISG	3639	0.01453652106	0	0.5774993351	0.315	0.08	0
PNPT1	NK.reg.ISG	3639	0.01453652106	0	0.577462327	0.351	0.136	0
NUB1	NK.reg.ISG	3639	0.01453652106	3.59E-288	0.574915078	0.568	0.324	1.15E-283
TYMP	NK.reg.ISG	3639	0.01453652106	0	0.5689629262	0.662	0.391	0
PARP9	NK.reg.ISG	3639	0.01453652106	0	0.5657772022	0.539	0.266	0
SH2D1B	NK.reg.ISG	3639	0.01453652106	0	0.5653396945	0.283	0.055	0
STAT2	NK.reg.ISG	3639	0.01453652106	0	0.5567596934	0.384	0.155	0
CSF1	NK.reg.ISG	3639	0.01453652106	3.07E-295	0.5547439347	0.289	0.104	9.87E-291
SPATS2L	NK.reg.ISG	3639	0.01453652106	1.74E-300	0.5546398214	0.422	0.192	5.61E-296
MATK	NK.reg.ISG	3639	0.01453652106	0	0.5486018496	0.542	0.266	0
CAPG	NK.reg.ISG	3639	0.01453652106	5.07E-220	0.5473936904	0.386	0.192	1.63E-215
METRNL	NK.reg.ISG	3639	0.01453652106	2.44E-282	0.5365284636	0.492	0.243	7.84E-278
SLC16A3	NK.reg.ISG	3639	0.01453652106	0	0.534188651	0.346	0.131	0
KIR2DL4	NK.reg.ISG	3639	0.01453652106	0	0.5338255838	0.239	0.042	0
DDX60	NK.reg.ISG	3639	0.01453652106	1.75E-281	0.5336531797	0.45	0.219	5.62E-277
GSTP1	NK.reg.ISG	3639	0.01453652106	2.49E-247	0.5267141432	0.655	0.439	8.00E-243
RARRES3	NK.reg.ISG	3639	0.01453652106	2.31E-263	0.5237266348	0.813	0.68	7.43E-259
LDLRAD4	NK.reg.ISG	3639	0.01453652106	1.46E-182	0.5222277002	0.406	0.223	4.69E-178
CEBPB	NK.reg.ISG	3639	0.01453652106	1.10E-115	0.5129849015	0.465	0.321	3.54E-111
ID2	NK.reg.ISG	3639	0.01453652106	2.22E-262	0.5088237582	0.766	0.539	7.14E-258
SP100	NK.reg.ISG	3639	0.01453652106	1.17E-296	0.5084506517	0.802	0.621	3.77E-292
MCTP2	NK.reg.ISG	3639	0.01453652106	0	0.5079645771	0.333	0.116	0
VPS37B	NK.reg.ISG	3639	0.01453652106	1.72E-203	0.5050055885	0.416	0.22	5.52E-199
EVL	NK.reg.ISG	3639	0.01453652106	0	0.504793369	0.884	0.766	0
RNF213	NK.reg.ISG	3639	0.01453652106	0	0.5047497453	0.929	0.818	0
LGALS1	NK.reg.ISG	3639	0.01453652106	7.55E-104	0.5031089721	0.589	0.448	2.43E-99
CTSD	NK.reg.ISG	3639	0.01453652106	1.24E-228	0.4975375552	0.621	0.402	3.98E-224
HOPX	NK.reg.ISG	3639	0.01453652106	1.82E-236	0.4947232189	0.538	0.295	5.85E-232
DTX3L	NK.reg.ISG	3639	0.01453652106	4.13E-260	0.4941115301	0.408	0.192	1.33E-255
NCAM1	NK.reg.ISG	3639	0.01453652106	0	0.4917973973	0.238	0.05	0
SAMD3	NK.reg.ISG	3639	0.01453652106	2.22E-238	0.4882028028	0.6	0.358	7.15E-234
HAVCR2	NK.reg.ISG	3639	0.01453652106	1.33E-246	0.4867932891	0.412	0.194	4.28E-242
KLRB1	NK.reg.ISG	3639	0.01453652106	2.12E-277	0.4820814799	0.641	0.347	6.81E-273
N4BP1	NK.reg.ISG	3639	0.01453652106	7.59E-218	0.4781538102	0.54	0.32	2.44E-213
STARD3NL	NK.reg.ISG	3639	0.01453652106	9.02E-269	0.4741733369	0.311	0.123	2.90E-264
CXXC5	NK.reg.ISG	3639	0.01453652106	0	0.4712988412	0.283	0.086	0
XRN1	NK.reg.ISG	3639	0.01453652106	5.70E-172	0.4708900646	0.517	0.327	1.83E-167
STOM	NK.reg.ISG	3639	0.01453652106	4.13E-232	0.4685250261	0.476	0.254	1.33E-227
PIK3AP1	NK.reg.ISG	3639	0.01453652106	0	0.4594588331	0.246	0.06	0
SPRY1	NK.reg.ISG	3639	0.01453652106	3.18E-220	0.4521183482	0.27	0.106	1.02E-215
TRANK1	NK.reg.ISG	3639	0.01453652106	3.53E-201	0.452108344	0.379	0.189	1.14E-196
ADAR	NK.reg.ISG	3639	0.01453652106	5.09E-208	0.4518617929	0.647	0.445	1.64E-203
CLDND1	NK.reg.ISG	3639	0.01453652106	1.51E-170	0.4512484162	0.447	0.259	4.86E-166
PRMT9	NK.reg.ISG	3639	0.01453652106	1.74E-123	0.4499864212	0.326	0.181	5.61E-119
SLFN5	NK.reg.ISG	3639	0.01453652106	5.74E-202	0.4491432501	0.797	0.651	1.85E-197
RBCK1	NK.reg.ISG	3639	0.01453652106	3.89E-188	0.4442381748	0.519	0.321	1.25E-183
CLNK	NK.reg.ISG	3639	0.01453652106	1.04E-295	0.4424570585	0.252	0.082	3.36E-291
GFOD1	NK.reg.ISG	3639	0.01453652106	9.04E-254	0.440878287	0.255	0.091	2.91E-249
PML	NK.reg.ISG	3639	0.01453652106	4.66E-251	0.4408732707	0.301	0.12	1.50E-246
GZMA	NK.reg.ISG	3639	0.01453652106	3.67E-231	0.4405402546	0.891	0.663	1.18E-226
MAP3K8	NK.reg.ISG	3639	0.01453652106	5.78E-235	0.4373972963	0.287	0.114	1.86E-230
ZNFX1	NK.reg.ISG	3639	0.01453652106	2.30E-194	0.4361449704	0.354	0.175	7.41E-190
COX5A	NK.reg.ISG	3639	0.01453652106	1.57E-131	0.4360030456	0.553	0.409	5.05E-127
ADGRG3	NK.reg.ISG	3639	0.01453652106	0	0.431169335	0.182	0.024	0
GADD45B	NK.reg.ISG	3639	0.01453652106	1.55E-139	0.4270353693	0.351	0.192	4.98E-135
ATP8B4	NK.reg.ISG	3639	0.01453652106	0	0.4244650209	0.212	0.048	0
HERC6	NK.reg.ISG	3639	0.01453652106	4.50E-232	0.4220301477	0.286	0.115	1.45E-227
GLIPR2	NK.reg.ISG	3639	0.01453652106	2.38E-156	0.4183751227	0.476	0.295	7.66E-152
MAFF	NK.reg.ISG	3639	0.01453652106	1.34E-235	0.4177598263	0.228	0.079	4.32E-231
PSMB9	NK.reg.ISG	3639	0.01453652106	4.40E-223	0.4146249825	0.83	0.714	1.42E-218
FOS	NK.reg.ISG	3639	0.01453652106	5.31E-130	0.4132247605	0.635	0.446	1.71E-125
TAP1	NK.reg.ISG	3639	0.01453652106	1.45E-169	0.412882304	0.624	0.441	4.66E-165
LMO4	NK.reg.ISG	3639	0.01453652106	1.78E-166	0.4117511074	0.353	0.182	5.73E-162
ZBTB16	NK.reg.ISG	3639	0.01453652106	4.91E-266	0.4112779676	0.199	0.06	1.58E-261
ADAM28	NK.reg.ISG	3639	0.01453652106	0	0.4112242395	0.179	0.033	0
CHMP5	NK.reg.ISG	3639	0.01453652106	4.01E-167	0.4060952131	0.47	0.283	1.29E-162
L3HYPDH	NK.reg.ISG	3639	0.01453652106	0	0.4030903448	0.185	0.03	0
SPTLC2	NK.reg.ISG	3639	0.01453652106	4.11E-172	0.4029695307	0.276	0.126	1.32E-167
FBXO6	NK.reg.ISG	3639	0.01453652106	3.31E-253	0.4015818253	0.279	0.106	1.06E-248
GNPTAB	NK.reg.ISG	3639	0.01453652106	1.30E-121	0.3993579056	0.455	0.293	4.19E-117
HSPA1A	NK.reg.ISG	3639	0.01453652106	1.79E-30	0.3987901957	0.266	0.195	5.77E-26
KLRF1	NK.reg.ISG	3639	0.01453652106	2.12E-165	0.3984648796	0.209	0.081	6.83E-161
CD69	NK.reg.ISG	3639	0.01453652106	6.12E-125	0.3963397994	0.784	0.652	1.97E-120
MAPK1	NK.reg.ISG	3639	0.01453652106	1.97E-130	0.3922985292	0.434	0.267	6.35E-126
CD9	NK.reg.ISG	3639	0.01453652106	5.69E-253	0.3917530243	0.228	0.076	1.83E-248
ZNF331	NK.reg.ISG	3639	0.01453652106	1.71E-104	0.3913631862	0.446	0.293	5.51E-100
NR4A2	NK.reg.ISG	3639	0.01453652106	5.61E-95	0.3895757676	0.43	0.286	1.80E-90
TRIM25	NK.reg.ISG	3639	0.01453652106	3.39E-205	0.3892945028	0.264	0.107	1.09E-200
RASGEF1B	NK.reg.ISG	3639	0.01453652106	6.64E-189	0.3889532382	0.268	0.113	2.14E-184
RGS16	NK.reg.ISG	3639	0.01453652106	7.67E-102	0.3871142189	0.144	0.06	2.47E-97
MYL12A	NK.reg.ISG	3639	0.01453652106	4.93E-258	0.3868701268	0.912	0.881	1.58E-253
B3GNT7	NK.reg.ISG	3639	0.01453652106	0	0.384947881	0.165	0.028	0
NFIL3	NK.reg.ISG	3639	0.01453652106	8.02E-188	0.3844067019	0.225	0.088	2.58E-183
GABARAPL1	NK.reg.ISG	3639	0.01453652106	5.27E-142	0.3823287736	0.405	0.231	1.69E-137
ARHGAP9	NK.reg.ISG	3639	0.01453652106	1.82E-145	0.3820363983	0.525	0.343	5.86E-141
IFIT5	NK.reg.ISG	3639	0.01453652106	1.13E-204	0.3725430956	0.265	0.107	3.63E-200
TRIM56	NK.reg.ISG	3639	0.01453652106	1.65E-110	0.372247283	0.483	0.328	5.30E-106
ENDOD1	NK.reg.ISG	3639	0.01453652106	7.65E-215	0.3722157624	0.218	0.078	2.46E-210
AOAH	NK.reg.ISG	3639	0.01453652106	3.86E-164	0.3716913154	0.371	0.19	1.24E-159
BCL2L11	NK.reg.ISG	3639	0.01453652106	2.15E-72	0.3691846906	0.233	0.135	6.93E-68
TENT5A	NK.reg.ISG	3639	0.01453652106	0	0.3680870102	0.193	0.05	0
CCL4	NK.reg.ISG	3639	0.01453652106	4.70E-171	0.3679226562	0.825	0.57	1.51E-166
HM13	NK.reg.ISG	3639	0.01453652106	4.65E-114	0.3667870953	0.383	0.236	1.50E-109
AC245297.3	NK.reg.ISG	3639	0.01453652106	1.12E-118	0.3622587367	0.582	0.413	3.62E-114
DHRS3	NK.reg.ISG	3639	0.01453652106	1.78E-163	0.3615050888	0.26	0.115	5.71E-159
UTRN	NK.reg.ISG	3639	0.01453652106	8.51E-118	0.3612179311	0.572	0.409	2.74E-113
RTP4	NK.reg.ISG	3639	0.01453652106	1.24E-196	0.3604733588	0.245	0.098	4.00E-192
RUNX3	NK.reg.ISG	3639	0.01453652106	4.71E-115	0.3603940333	0.652	0.493	1.52E-110
EHD4	NK.reg.ISG	3639	0.01453652106	1.14E-136	0.3599869924	0.228	0.105	3.68E-132
FOSL2	NK.reg.ISG	3639	0.01453652106	2.47E-125	0.3597913788	0.333	0.183	7.95E-121
GBP2	NK.reg.ISG	3639	0.01453652106	1.68E-96	0.3594006753	0.507	0.365	5.40E-92
IRF1	NK.reg.ISG	3639	0.01453652106	1.82E-100	0.3592586042	0.663	0.532	5.87E-96
CD81	NK.reg.ISG	3639	0.01453652106	9.46E-154	0.3577302615	0.752	0.612	3.04E-149
CTSA	NK.reg.ISG	3639	0.01453652106	6.15E-81	0.3572050841	0.356	0.237	1.98E-76
CCDC85B	NK.reg.ISG	3639	0.01453652106	8.69E-111	0.3565341715	0.589	0.457	2.80E-106
CAPN12	NK.reg.ISG	3639	0.01453652106	2.19E-219	0.3541248062	0.234	0.085	7.04E-215
PARP12	NK.reg.ISG	3639	0.01453652106	3.26E-182	0.3540521354	0.26	0.111	1.05E-177
AKAP5	NK.reg.ISG	3639	0.01453652106	4.52E-156	0.352588638	0.241	0.105	1.45E-151
LAMP3	NK.reg.ISG	3639	0.01453652106	0	0.3512483956	0.154	0.026	0
TRG-AS1	NK.reg.ISG	3639	0.01453652106	2.64E-108	0.3498293406	0.346	0.202	8.49E-104
HELB	NK.reg.ISG	3639	0.01453652106	2.76E-79	0.3495612774	0.362	0.24	8.89E-75
ARHGEF3	NK.reg.ISG	3639	0.01453652106	1.18E-115	0.3409149092	0.368	0.218	3.80E-111
NCR1	NK.reg.ISG	3639	0.01453652106	3.74E-274	0.3403516257	0.171	0.045	1.20E-269
ODF2L	NK.reg.ISG	3639	0.01453652106	1.26E-96	0.3401804747	0.519	0.374	4.06E-92
ABCB1	NK.reg.ISG	3639	0.01453652106	1.72E-150	0.3399903166	0.24	0.106	5.54E-146
SEMA4D	NK.reg.ISG	3639	0.01453652106	1.84E-86	0.3396575548	0.471	0.339	5.93E-82
ITGAX	NK.reg.ISG	3639	0.01453652106	9.73E-224	0.3395706178	0.154	0.043	3.13E-219
NCR3	NK.reg.ISG	3639	0.01453652106	8.29E-126	0.3392180509	0.23	0.108	2.67E-121
CD164	NK.reg.ISG	3639	0.01453652106	8.58E-116	0.3384472936	0.567	0.415	2.76E-111
SLAMF7	NK.reg.ISG	3639	0.01453652106	7.55E-111	0.3367115132	0.273	0.143	2.43E-106
KLHDC7B	NK.reg.ISG	3639	0.01453652106	3.60E-149	0.3363920673	0.149	0.053	1.16E-144
OGFR	NK.reg.ISG	3639	0.01453652106	5.44E-106	0.3361215888	0.351	0.212	1.75E-101
SLA2	NK.reg.ISG	3639	0.01453652106	3.88E-127	0.3359412594	0.347	0.193	1.25E-122
IRF9	NK.reg.ISG	3639	0.01453652106	4.25E-116	0.3355332957	0.403	0.245	1.37E-111
WIPF3	NK.reg.ISG	3639	0.01453652106	0	0.3344483087	0.14	0.029	0
LDB2	NK.reg.ISG	3639	0.01453652106	0	0.3343751285	0.132	0.016	0
CARD16	NK.reg.ISG	3639	0.01453652106	2.62E-115	0.3332145777	0.52	0.357	8.44E-111
SERPINB6	NK.reg.ISG	3639	0.01453652106	3.98E-154	0.3285842545	0.286	0.135	1.28E-149
TRIM38	NK.reg.ISG	3639	0.01453652106	2.76E-91	0.3273554804	0.459	0.317	8.89E-87
ELF1	NK.reg.ISG	3639	0.01453652106	5.21E-91	0.3256961127	0.634	0.511	1.68E-86
SP140	NK.reg.ISG	3639	0.01453652106	6.49E-77	0.3255879908	0.403	0.282	2.09E-72
PARP10	NK.reg.ISG	3639	0.01453652106	8.36E-137	0.325575401	0.292	0.147	2.69E-132
NDFIP2	NK.reg.ISG	3639	0.01453652106	4.52E-102	0.3242524991	0.255	0.136	1.46E-97
LPIN2	NK.reg.ISG	3639	0.01453652106	2.56E-74	0.3239940351	0.475	0.356	8.23E-70
IER2	NK.reg.ISG	3639	0.01453652106	8.10E-88	0.3232298951	0.553	0.421	2.61E-83
DNAJA1	NK.reg.ISG	3639	0.01453652106	4.38E-87	0.3229818473	0.591	0.466	1.41E-82
ZCCHC2	NK.reg.ISG	3639	0.01453652106	1.12E-116	0.322542584	0.295	0.158	3.62E-112
SRGN	NK.reg.ISG	3639	0.01453652106	4.30E-201	0.3217937447	0.952	0.883	1.38E-196
LNPEP	NK.reg.ISG	3639	0.01453652106	2.37E-81	0.3214209028	0.465	0.333	7.63E-77
HCST	NK.reg.ISG	3639	0.01453652106	2.72E-186	0.3213090035	0.908	0.831	8.75E-182
LYN	NK.reg.ISG	3639	0.01453652106	1.35E-224	0.3205176846	0.174	0.053	4.35E-220
PARP8	NK.reg.ISG	3639	0.01453652106	3.71E-98	0.3198020265	0.485	0.333	1.20E-93
MCL1	NK.reg.ISG	3639	0.01453652106	3.48E-119	0.3186771086	0.748	0.619	1.12E-114
SAT1	NK.reg.ISG	3639	0.01453652106	4.32E-86	0.3180274024	0.638	0.506	1.39E-81
PSMB8	NK.reg.ISG	3639	0.01453652106	4.39E-126	0.3152719546	0.717	0.591	1.41E-121
UNC93B1	NK.reg.ISG	3639	0.01453652106	1.43E-212	0.3138770312	0.178	0.057	4.61E-208
DYNLT1	NK.reg.ISG	3639	0.01453652106	1.63E-85	0.3126492929	0.558	0.432	5.24E-81
PTPN22	NK.reg.ISG	3639	0.01453652106	8.70E-92	0.310864064	0.53	0.381	2.80E-87
CKLF	NK.reg.ISG	3639	0.01453652106	1.02E-54	0.3083405479	0.577	0.49	3.27E-50
GBP5	NK.reg.ISG	3639	0.01453652106	1.62E-86	0.308315712	0.519	0.37	5.23E-82
GPBP1	NK.reg.ISG	3639	0.01453652106	1.09E-80	0.3068694874	0.592	0.476	3.49E-76
ZFP36	NK.reg.ISG	3639	0.01453652106	1.35E-68	0.3068606439	0.642	0.527	4.35E-64
APOL1	NK.reg.ISG	3639	0.01453652106	3.75E-137	0.3053876048	0.197	0.083	1.21E-132
ERGIC1	NK.reg.ISG	3639	0.01453652106	2.83E-116	0.305364839	0.244	0.121	9.11E-112
TNFSF13B	NK.reg.ISG	3639	0.01453652106	1.63E-129	0.3044933076	0.194	0.082	5.24E-125
TGFB1	NK.reg.ISG	3639	0.01453652106	1.44E-73	0.3043053965	0.567	0.448	4.64E-69
AC020916.1	NK.reg.ISG	3639	0.01453652106	2.09E-70	0.304055015	0.429	0.297	6.71E-66
TMEM140	NK.reg.ISG	3639	0.01453652106	9.84E-127	0.3035236511	0.213	0.096	3.16E-122
SYNGR1	NK.reg.ISG	3639	0.01453652106	6.38E-241	0.3033823632	0.147	0.038	2.05E-236
CMC1	NK.reg.ISG	3639	0.01453652106	2.06E-42	0.3015241933	0.373	0.279	6.63E-38
PSME2	NK.reg.ISG	3639	0.01453652106	1.58E-96	0.3011640762	0.704	0.598	5.07E-92
BAG1	NK.reg.ISG	3639	0.01453652106	3.30E-101	0.2998302674	0.319	0.186	1.06E-96
ADGRE5	NK.reg.ISG	3639	0.01453652106	1.26E-77	0.2993988051	0.588	0.458	4.04E-73
PLA2G16	NK.reg.ISG	3639	0.01453652106	3.23E-98	0.2982871693	0.382	0.238	1.04E-93
CD300A	NK.reg.ISG	3639	0.01453652106	1.90E-131	0.2952386737	0.198	0.084	6.11E-127
CASP10	NK.reg.ISG	3639	0.01453652106	9.01E-183	0.294306383	0.168	0.056	2.90E-178
ECE1	NK.reg.ISG	3639	0.01453652106	2.40E-121	0.2931469189	0.227	0.107	7.71E-117
SOCS1	NK.reg.ISG	3639	0.01453652106	2.89E-54	0.2929992658	0.552	0.452	9.29E-50
TRGC1	NK.reg.ISG	3639	0.01453652106	1.45E-163	0.2902250654	0.218	0.087	4.65E-159
SCARB2	NK.reg.ISG	3639	0.01453652106	2.22E-133	0.289499246	0.178	0.072	7.14E-129
USP15	NK.reg.ISG	3639	0.01453652106	4.51E-80	0.289470372	0.563	0.431	1.45E-75
TNFSF14	NK.reg.ISG	3639	0.01453652106	8.11E-82	0.2869735805	0.277	0.161	2.61E-77
HAPLN3	NK.reg.ISG	3639	0.01453652106	3.75E-107	0.2862562592	0.196	0.092	1.21E-102
CD2AP	NK.reg.ISG	3639	0.01453652106	1.02E-94	0.2860181696	0.249	0.134	3.28E-90
C1GALT1	NK.reg.ISG	3639	0.01453652106	8.10E-82	0.2855200579	0.279	0.165	2.61E-77
TAP2	NK.reg.ISG	3639	0.01453652106	9.41E-92	0.2849871749	0.281	0.16	3.03E-87
ACP5	NK.reg.ISG	3639	0.01453652106	2.87E-99	0.2842201333	0.29	0.162	9.25E-95
USP30-AS1	NK.reg.ISG	3639	0.01453652106	1.71E-164	0.2825603578	0.187	0.07	5.51E-160
TRAFD1	NK.reg.ISG	3639	0.01453652106	1.86E-117	0.2821007283	0.193	0.086	5.99E-113
IKZF3	NK.reg.ISG	3639	0.01453652106	7.74E-79	0.281728437	0.654	0.524	2.49E-74
IL18RAP	NK.reg.ISG	3639	0.01453652106	3.91E-155	0.2802336423	0.156	0.055	1.26E-150
SNX6	NK.reg.ISG	3639	0.01453652106	3.44E-81	0.2788616432	0.556	0.429	1.11E-76
MXD1	NK.reg.ISG	3639	0.01453652106	3.71E-110	0.2774397191	0.146	0.059	1.19E-105
TAPBP	NK.reg.ISG	3639	0.01453652106	9.66E-81	0.2768807622	0.65	0.532	3.11E-76
MMP25-AS1	NK.reg.ISG	3639	0.01453652106	4.60E-84	0.2765736057	0.245	0.136	1.48E-79
PILRB	NK.reg.ISG	3639	0.01453652106	2.47E-72	0.2756000294	0.307	0.191	7.95E-68
BHLHE40	NK.reg.ISG	3639	0.01453652106	1.26E-65	0.2744432493	0.275	0.172	4.04E-61
RIN3	NK.reg.ISG	3639	0.01453652106	8.04E-116	0.2744255334	0.218	0.103	2.59E-111
RABGAP1L	NK.reg.ISG	3639	0.01453652106	3.51E-52	0.2725864663	0.361	0.261	1.13E-47
FNDC3B	NK.reg.ISG	3639	0.01453652106	8.37E-116	0.2718952697	0.175	0.075	2.69E-111
CD96	NK.reg.ISG	3639	0.01453652106	4.48E-83	0.2710828066	0.599	0.462	1.44E-78
AGTRAP	NK.reg.ISG	3639	0.01453652106	8.59E-71	0.269937328	0.302	0.19	2.76E-66
NFKBIZ	NK.reg.ISG	3639	0.01453652106	3.40E-52	0.2694288312	0.323	0.223	1.09E-47
SAMSN1	NK.reg.ISG	3639	0.01453652106	4.04E-55	0.2690952576	0.563	0.456	1.30E-50
FAM3C	NK.reg.ISG	3639	0.01453652106	4.81E-95	0.2682673073	0.25	0.133	1.55E-90
GNG5	NK.reg.ISG	3639	0.01453652106	7.01E-76	0.2676807807	0.61	0.488	2.26E-71
SETX	NK.reg.ISG	3639	0.01453652106	1.54E-62	0.2674313353	0.438	0.321	4.94E-58
FRMD4B	NK.reg.ISG	3639	0.01453652106	7.90E-42	0.2665509044	0.247	0.167	2.54E-37
TCIRG1	NK.reg.ISG	3639	0.01453652106	3.63E-73	0.2641791771	0.311	0.196	1.17E-68
DHX58	NK.reg.ISG	3639	0.01453652106	1.71E-126	0.2626572618	0.165	0.066	5.49E-122
PRR5	NK.reg.ISG	3639	0.01453652106	3.43E-61	0.2610950519	0.192	0.109	1.10E-56
TNK2	NK.reg.ISG	3639	0.01453652106	1.56E-87	0.2610469446	0.21	0.108	5.02E-83
SLFN13	NK.reg.ISG	3639	0.01453652106	6.67E-90	0.2604999239	0.194	0.096	2.15E-85
LINC01871	NK.reg.ISG	3639	0.01453652106	3.47E-63	0.2592712905	0.391	0.267	1.12E-58
PRELID1	NK.reg.ISG	3639	0.01453652106	3.42E-64	0.2568009795	0.615	0.522	1.10E-59
PTGER2	NK.reg.ISG	3639	0.01453652106	8.95E-77	0.2567321634	0.262	0.152	2.88E-72
PREX1	NK.reg.ISG	3639	0.01453652106	2.81E-54	0.2551043986	0.436	0.327	9.03E-50
DOPEY1	NK.reg.ISG	3639	0.01453652106	1.87E-127	0.2550961937	0.165	0.065	6.02E-123
SHISA5	NK.reg.ISG	3639	0.01453652106	4.38E-60	0.2550653168	0.403	0.288	1.41E-55
ME2	NK.reg.ISG	3639	0.01453652106	3.95E-50	0.2544721136	0.263	0.174	1.27E-45
ITGAE	NK.reg.ISG	3639	0.01453652106	7.23E-55	0.2531689265	0.336	0.233	2.33E-50
IRF2	NK.reg.ISG	3639	0.01453652106	9.94E-49	0.252181879	0.396	0.298	3.20E-44
DENND1B	NK.reg.ISG	3639	0.01453652106	2.47E-73	0.2513527437	0.272	0.163	7.96E-69
EFHD2	NK.reg.ISG	3639	0.01453652106	5.73E-69	0.250866944	0.522	0.39	1.84E-64
PTK2B	NK.reg.ISG	3639	0.01453652106	1.50E-53	0.2508223963	0.313	0.214	4.82E-49
C4orf3	NK.reg.ISG	3639	0.01453652106	8.93E-57	0.2504081062	0.59	0.5	2.87E-52
WDFY1	NK.reg.ISG	3639	0.01453652106	1.33E-83	0.2502291984	0.203	0.105	4.27E-79
SNHG8	NK.reg.ISG	3639	0.01453652106	4.94E-40	-0.2510281781	0.294	0.395	1.59E-35
RPL10	NK.reg.ISG	3639	0.01453652106	2.34E-131	-0.2512057027	0.984	0.987	7.54E-127
FAM102A	NK.reg.ISG	3639	0.01453652106	3.59E-42	-0.2527407409	0.147	0.242	1.16E-37
LEF1	NK.reg.ISG	3639	0.01453652106	4.32E-61	-0.2540867337	0.029	0.117	1.39E-56
RPL14	NK.reg.ISG	3639	0.01453652106	2.98E-113	-0.2550334121	0.919	0.946	9.58E-109
RASGRP1	NK.reg.ISG	3639	0.01453652106	5.83E-47	-0.2566048857	0.268	0.381	1.87E-42
IKZF1	NK.reg.ISG	3639	0.01453652106	4.14E-75	-0.2569269227	0.499	0.644	1.33E-70
GZMK	NK.reg.ISG	3639	0.01453652106	2.20E-04	-0.259451853	0.414	0.411	1
SERINC5	NK.reg.ISG	3639	0.01453652106	4.80E-65	-0.2608677295	0.023	0.112	1.54E-60
PRDM1	NK.reg.ISG	3639	0.01453652106	8.17E-49	-0.2632096628	0.322	0.449	2.63E-44
RIPOR2	NK.reg.ISG	3639	0.01453652106	6.14E-47	-0.2636117388	0.272	0.383	1.98E-42
TPT1	NK.reg.ISG	3639	0.01453652106	3.54E-92	-0.2641098219	0.977	0.982	1.14E-87
FABP5	NK.reg.ISG	3639	0.01453652106	5.55E-17	-0.2643060503	0.161	0.211	1.79E-12
RPLP1	NK.reg.ISG	3639	0.01453652106	1.20E-154	-0.2646831083	0.984	0.988	3.85E-150
PHTF2	NK.reg.ISG	3639	0.01453652106	6.54E-55	-0.2649406237	0.07	0.166	2.10E-50
RILPL2	NK.reg.ISG	3639	0.01453652106	7.24E-54	-0.2652169546	0.088	0.187	2.33E-49
CLEC2D	NK.reg.ISG	3639	0.01453652106	4.26E-57	-0.2652218405	0.444	0.575	1.37E-52
PRKCB	NK.reg.ISG	3639	0.01453652106	1.48E-59	-0.2653192455	0.116	0.232	4.76E-55
PIK3IP1	NK.reg.ISG	3639	0.01453652106	3.47E-58	-0.2655091965	0.334	0.47	1.12E-53
TNIP3	NK.reg.ISG	3639	0.01453652106	9.37E-52	-0.267350255	0.028	0.105	3.02E-47
RPL18	NK.reg.ISG	3639	0.01453652106	7.69E-125	-0.2680575835	0.933	0.954	2.48E-120
GADD45A	NK.reg.ISG	3639	0.01453652106	1.39E-30	-0.2685402736	0.069	0.132	4.47E-26
KIAA1551	NK.reg.ISG	3639	0.01453652106	1.08E-54	-0.2691341277	0.564	0.668	3.46E-50
SESN3	NK.reg.ISG	3639	0.01453652106	1.11E-55	-0.2701001366	0.034	0.118	3.57E-51
MT1E	NK.reg.ISG	3639	0.01453652106	9.50E-46	-0.2751474432	0.057	0.138	3.06E-41
SIRPG	NK.reg.ISG	3639	0.01453652106	5.32E-60	-0.2752351085	0.067	0.168	1.71E-55
LAPTM5	NK.reg.ISG	3639	0.01453652106	1.02E-71	-0.2761316961	0.508	0.632	3.28E-67
RPL10A	NK.reg.ISG	3639	0.01453652106	5.13E-105	-0.2774259363	0.894	0.919	1.65E-100
RPS25	NK.reg.ISG	3639	0.01453652106	1.24E-139	-0.2778823025	0.923	0.948	3.99E-135
S100A10	NK.reg.ISG	3639	0.01453652106	4.09E-57	-0.2781014174	0.581	0.668	1.32E-52
EEF2	NK.reg.ISG	3639	0.01453652106	1.13E-72	-0.2785767935	0.543	0.649	3.65E-68
LINC00513	NK.reg.ISG	3639	0.01453652106	4.75E-57	-0.282415786	0.06	0.155	1.53E-52
DGKA	NK.reg.ISG	3639	0.01453652106	2.71E-61	-0.2828913373	0.096	0.207	8.73E-57
RPS3	NK.reg.ISG	3639	0.01453652106	1.79E-148	-0.2838978801	0.953	0.968	5.76E-144
RPL12	NK.reg.ISG	3639	0.01453652106	1.40E-117	-0.2845521189	0.901	0.935	4.51E-113
RPL13A	NK.reg.ISG	3639	0.01453652106	2.07E-114	-0.2847804197	0.93	0.951	6.67E-110
LCK	NK.reg.ISG	3639	0.01453652106	1.85E-74	-0.2874519278	0.458	0.596	5.97E-70
EIF4B	NK.reg.ISG	3639	0.01453652106	7.47E-65	-0.2877727594	0.272	0.407	2.40E-60
RPS23	NK.reg.ISG	3639	0.01453652106	9.83E-126	-0.2879020891	0.94	0.961	3.16E-121
RPS20	NK.reg.ISG	3639	0.01453652106	1.43E-83	-0.2909793664	0.784	0.842	4.60E-79
PPP2R5C	NK.reg.ISG	3639	0.01453652106	1.01E-67	-0.2924748797	0.479	0.606	3.23E-63
MIR155HG	NK.reg.ISG	3639	0.01453652106	1.67E-42	-0.2936454436	0.043	0.114	5.37E-38
TNFRSF1B	NK.reg.ISG	3639	0.01453652106	2.73E-30	-0.2940542064	0.3	0.378	8.77E-26
FXYD5	NK.reg.ISG	3639	0.01453652106	6.85E-67	-0.2953678392	0.423	0.547	2.20E-62
RPL35A	NK.reg.ISG	3639	0.01453652106	2.16E-143	-0.2955368976	0.927	0.948	6.97E-139
LEPROTL1	NK.reg.ISG	3639	0.01453652106	1.48E-64	-0.2973302158	0.423	0.548	4.77E-60
AQP3	NK.reg.ISG	3639	0.01453652106	4.29E-78	-0.297389141	0.026	0.132	1.38E-73
RPL30	NK.reg.ISG	3639	0.01453652106	2.81E-151	-0.2976749057	0.955	0.97	9.05E-147
DGKH	NK.reg.ISG	3639	0.01453652106	4.96E-69	-0.2983052101	0.021	0.113	1.60E-64
HERPUD1	NK.reg.ISG	3639	0.01453652106	4.29E-50	-0.3023043692	0.264	0.378	1.38E-45
PLK3	NK.reg.ISG	3639	0.01453652106	4.65E-78	-0.3026865141	0.027	0.132	1.49E-73
LBH	NK.reg.ISG	3639	0.01453652106	5.12E-65	-0.3037584826	0.249	0.388	1.65E-60
ZNF831	NK.reg.ISG	3639	0.01453652106	7.65E-77	-0.3038780609	0.03	0.135	2.46E-72
SOD1	NK.reg.ISG	3639	0.01453652106	1.76E-65	-0.3044606546	0.461	0.57	5.68E-61
RPL36	NK.reg.ISG	3639	0.01453652106	1.65E-128	-0.3048034482	0.924	0.951	5.31E-124
HINT1	NK.reg.ISG	3639	0.01453652106	1.06E-105	-0.3054742434	0.617	0.73	3.40E-101
RPS4X	NK.reg.ISG	3639	0.01453652106	4.44E-147	-0.3059642235	0.95	0.964	1.43E-142
FYB1	NK.reg.ISG	3639	0.01453652106	1.29E-77	-0.3062165374	0.604	0.708	4.15E-73
FKBP5	NK.reg.ISG	3639	0.01453652106	2.81E-40	-0.3086933802	0.287	0.385	9.05E-36
RPS27A	NK.reg.ISG	3639	0.01453652106	1.20E-176	-0.3098549199	0.962	0.974	3.85E-172
SH3KBP1	NK.reg.ISG	3639	0.01453652106	1.64E-74	-0.3108382488	0.265	0.412	5.29E-70
GZMH	NK.reg.ISG	3639	0.01453652106	2.49E-20	-0.312255341	0.276	0.334	8.01E-16
AC016831.5	NK.reg.ISG	3639	0.01453652106	7.22E-63	-0.3134704568	0.093	0.204	2.32E-58
TUBA1B	NK.reg.ISG	3639	0.01453652106	1.87E-04	-0.3142566683	0.389	0.406	1
PPA1	NK.reg.ISG	3639	0.01453652106	4.64E-72	-0.3153056627	0.184	0.319	1.49E-67
PRDX2	NK.reg.ISG	3639	0.01453652106	1.72E-70	-0.3167882116	0.256	0.39	5.54E-66
WNK1	NK.reg.ISG	3639	0.01453652106	4.91E-66	-0.3169084986	0.265	0.398	1.58E-61
TRGC2	NK.reg.ISG	3639	0.01453652106	1.08E-28	-0.3182837557	0.138	0.207	3.48E-24
NPM1	NK.reg.ISG	3639	0.01453652106	6.57E-111	-0.3199983363	0.648	0.755	2.12E-106
MIAT	NK.reg.ISG	3639	0.01453652106	1.39E-59	-0.3205972051	0.103	0.213	4.49E-55
HIST1H1D	NK.reg.ISG	3639	0.01453652106	3.65E-55	-0.3208059334	0.121	0.231	1.17E-50
HMGB2	NK.reg.ISG	3639	0.01453652106	5.59E-15	-0.323119711	0.376	0.425	1.80E-10
ANP32B	NK.reg.ISG	3639	0.01453652106	8.28E-72	-0.325162665	0.362	0.49	2.67E-67
TMEM173	NK.reg.ISG	3639	0.01453652106	2.05E-76	-0.3257092855	0.108	0.239	6.58E-72
RPS18	NK.reg.ISG	3639	0.01453652106	6.65E-139	-0.3271354459	0.969	0.977	2.14E-134
RPL32	NK.reg.ISG	3639	0.01453652106	7.19E-142	-0.3297061119	0.953	0.966	2.31E-137
CCDC167	NK.reg.ISG	3639	0.01453652106	1.05E-83	-0.3313470881	0.099	0.235	3.38E-79
RPLP2	NK.reg.ISG	3639	0.01453652106	4.36E-176	-0.3344607339	0.929	0.952	1.40E-171
RPS21	NK.reg.ISG	3639	0.01453652106	1.40E-126	-0.3400781622	0.843	0.888	4.50E-122
LINC01943	NK.reg.ISG	3639	0.01453652106	1.11E-64	-0.3407632774	0.024	0.113	3.58E-60
RPL37	NK.reg.ISG	3639	0.01453652106	5.26E-141	-0.3420697486	0.947	0.967	1.69E-136
RPL38	NK.reg.ISG	3639	0.01453652106	1.79E-120	-0.3424992366	0.884	0.915	5.76E-116
PDE3B	NK.reg.ISG	3639	0.01453652106	7.00E-77	-0.3429220112	0.078	0.202	2.25E-72
HIST1H4C	NK.reg.ISG	3639	0.01453652106	3.00E-17	-0.3433341271	0.406	0.469	9.64E-13
CD5	NK.reg.ISG	3639	0.01453652106	7.55E-109	-0.344715132	0.01	0.137	2.43E-104
Sep6	NK.reg.ISG	3639	0.01453652106	6.27E-97	-0.3453480133	0.424	0.579	2.02E-92
TUBA4A	NK.reg.ISG	3639	0.01453652106	6.45E-90	-0.3455743691	0.252	0.419	2.08E-85
ITK	NK.reg.ISG	3639	0.01453652106	6.27E-75	-0.3466660594	0.182	0.323	2.02E-70
RPS2	NK.reg.ISG	3639	0.01453652106	3.02E-205	-0.3480755836	0.968	0.978	9.70E-201
LINC00649	NK.reg.ISG	3639	0.01453652106	1.49E-96	-0.3481028104	0.023	0.146	4.78E-92
UQCRB	NK.reg.ISG	3639	0.01453652106	6.18E-133	-0.3503221983	0.618	0.743	1.99E-128
RPS29	NK.reg.ISG	3639	0.01453652106	2.11E-138	-0.3515557702	0.976	0.981	6.80E-134
GRAP2	NK.reg.ISG	3639	0.01453652106	1.36E-93	-0.3556866075	0.07	0.209	4.38E-89
RPSA	NK.reg.ISG	3639	0.01453652106	1.14E-172	-0.3570997306	0.88	0.924	3.66E-168
RPS27	NK.reg.ISG	3639	0.01453652106	1.78E-180	-0.3576554411	0.985	0.99	5.72E-176
TNFRSF9	NK.reg.ISG	3639	0.01453652106	1.57E-49	-0.3588322755	0.038	0.117	5.05E-45
RPL11	NK.reg.ISG	3639	0.01453652106	1.49E-218	-0.3609719513	0.954	0.972	4.80E-214
RPL13	NK.reg.ISG	3639	0.01453652106	1.26E-216	-0.3610175002	0.975	0.985	4.05E-212
EEF1B2	NK.reg.ISG	3639	0.01453652106	3.80E-95	-0.3616619623	0.758	0.819	1.22E-90
PDCD1	NK.reg.ISG	3639	0.01453652106	1.84E-76	-0.3638612941	0.045	0.155	5.91E-72
TCF7	NK.reg.ISG	3639	0.01453652106	5.15E-76	-0.3644444432	0.111	0.241	1.66E-71
RPS12	NK.reg.ISG	3639	0.01453652106	1.30E-155	-0.3648773594	0.965	0.975	4.17E-151
PRDX1	NK.reg.ISG	3639	0.01453652106	2.70E-92	-0.3672015981	0.277	0.432	8.70E-88
RPS28	NK.reg.ISG	3639	0.01453652106	7.58E-211	-0.3696713323	0.962	0.975	2.44E-206
RPL9	NK.reg.ISG	3639	0.01453652106	5.96E-167	-0.3704885084	0.914	0.942	1.92E-162
TNFRSF25	NK.reg.ISG	3639	0.01453652106	1.64E-103	-0.3707643273	0.037	0.175	5.29E-99
CD40LG	NK.reg.ISG	3639	0.01453652106	4.51E-88	-0.3711869383	0.007	0.111	1.45E-83
RPL6	NK.reg.ISG	3639	0.01453652106	3.71E-235	-0.3773853154	0.918	0.948	1.19E-230
CAMK4	NK.reg.ISG	3639	0.01453652106	3.36E-97	-0.3784080166	0.049	0.184	1.08E-92
RPL23	NK.reg.ISG	3639	0.01453652106	1.63E-132	-0.3804300822	0.717	0.804	5.24E-128
RPS13	NK.reg.ISG	3639	0.01453652106	2.18E-175	-0.3806322637	0.891	0.926	7.01E-171
LAT	NK.reg.ISG	3639	0.01453652106	6.64E-95	-0.3807268477	0.237	0.399	2.14E-90
RPL4	NK.reg.ISG	3639	0.01453652106	3.27E-132	-0.3842781065	0.653	0.761	1.05E-127
SARAF	NK.reg.ISG	3639	0.01453652106	7.94E-141	-0.3861631254	0.618	0.755	2.56E-136
KLRG1	NK.reg.ISG	3639	0.01453652106	4.77E-76	-0.3871381585	0.088	0.215	1.53E-71
RPL3	NK.reg.ISG	3639	0.01453652106	5.19E-197	-0.3885393731	0.94	0.962	1.67E-192
INPP4B	NK.reg.ISG	3639	0.01453652106	1.46E-107	-0.3911732459	0.053	0.2	4.71E-103
NAP1L1	NK.reg.ISG	3639	0.01453652106	1.11E-111	-0.3940265157	0.379	0.54	3.57E-107
PBXIP1	NK.reg.ISG	3639	0.01453652106	2.14E-90	-0.3968647223	0.148	0.3	6.88E-86
ARL4C	NK.reg.ISG	3639	0.01453652106	2.50E-148	-0.4023792917	0.427	0.647	8.03E-144
RPL21	NK.reg.ISG	3639	0.01453652106	2.38E-213	-0.4070009353	0.937	0.954	7.67E-209
RPL22	NK.reg.ISG	3639	0.01453652106	2.01E-177	-0.407621833	0.814	0.877	6.46E-173
CD28	NK.reg.ISG	3639	0.01453652106	6.60E-126	-0.4108416843	0.009	0.151	2.12E-121
TRAT1	NK.reg.ISG	3639	0.01453652106	8.58E-101	-0.4147761678	0.09	0.241	2.76E-96
PTTG1	NK.reg.ISG	3639	0.01453652106	9.35E-89	-0.4158681282	0.065	0.194	3.01E-84
TBC1D4	NK.reg.ISG	3639	0.01453652106	7.04E-95	-0.4181899373	0.024	0.145	2.27E-90
RPS16	NK.reg.ISG	3639	0.01453652106	1.27E-284	-0.4264317724	0.898	0.942	4.10E-280
SELL	NK.reg.ISG	3639	0.01453652106	1.11E-87	-0.4267179386	0.073	0.209	3.57E-83
RPL34	NK.reg.ISG	3639	0.01453652106	1.56E-203	-0.4274701279	0.953	0.967	5.01E-199
C12orf57	NK.reg.ISG	3639	0.01453652106	2.81E-121	-0.4322192145	0.279	0.46	9.04E-117
RPL7	NK.reg.ISG	3639	0.01453652106	5.42E-187	-0.4323569342	0.767	0.845	1.74E-182
RPS6	NK.reg.ISG	3639	0.01453652106	2.09E-203	-0.4326854183	0.918	0.949	6.71E-199
RPL5	NK.reg.ISG	3639	0.01453652106	1.63E-224	-0.4358255872	0.872	0.917	5.25E-220
S100A6	NK.reg.ISG	3639	0.01453652106	1.23E-189	-0.4361574652	0.709	0.837	3.96E-185
AHNAK	NK.reg.ISG	3639	0.01453652106	5.17E-129	-0.4431209094	0.308	0.512	1.66E-124
EEF1A1	NK.reg.ISG	3639	0.01453652106	2.09E-299	-0.4433740482	0.977	0.984	6.71E-295
ITM2A	NK.reg.ISG	3639	0.01453652106	3.73E-90	-0.4438057082	0.341	0.486	1.20E-85
CD52	NK.reg.ISG	3639	0.01453652106	4.71E-195	-0.4465409081	0.687	0.856	1.52E-190
PAG1	NK.reg.ISG	3639	0.01453652106	6.08E-122	-0.4476995215	0.117	0.296	1.96E-117
RPLP0	NK.reg.ISG	3639	0.01453652106	1.41E-176	-0.4484503745	0.716	0.82	4.55E-172
JAML	NK.reg.ISG	3639	0.01453652106	4.97E-120	-0.4491454104	0.023	0.168	1.60E-115
RGS10	NK.reg.ISG	3639	0.01453652106	2.06E-139	-0.4514758458	0.217	0.417	6.64E-135
SLAMF1	NK.reg.ISG	3639	0.01453652106	1.62E-129	-0.4539082288	0.015	0.163	5.21E-125
RPS8	NK.reg.ISG	3639	0.01453652106	1.89E-251	-0.4625857068	0.926	0.954	6.08E-247
SMAP2	NK.reg.ISG	3639	0.01453652106	1.83E-138	-0.4682496081	0.248	0.45	5.90E-134
TOB1	NK.reg.ISG	3639	0.01453652106	8.57E-120	-0.4689422309	0.031	0.181	2.76E-115
RPL39	NK.reg.ISG	3639	0.01453652106	7.07E-284	-0.472746266	0.947	0.968	2.28E-279
CD4	NK.reg.ISG	3639	0.01453652106	3.59E-136	-0.4742848131	0.01	0.163	1.16E-131
IL32	NK.reg.ISG	3639	0.01453652106	1.95E-246	-0.4800836974	0.559	0.844	6.29E-242
AC058791.1	NK.reg.ISG	3639	0.01453652106	6.27E-104	-0.4803974686	0.118	0.276	2.02E-99
TNFRSF4	NK.reg.ISG	3639	0.01453652106	3.19E-13	-0.4993796924	0.117	0.156	1.03E-08
BATF	NK.reg.ISG	3639	0.01453652106	5.23E-74	-0.5024800596	0.154	0.282	1.68E-69
STMN1	NK.reg.ISG	3639	0.01453652106	1.04E-22	-0.5025718067	0.093	0.146	3.34E-18
RPS3A	NK.reg.ISG	3639	0.01453652106	2.82E-296	-0.5043142725	0.929	0.957	9.08E-292
THEMIS	NK.reg.ISG	3639	0.01453652106	3.66E-153	-0.5062875838	0.02	0.194	1.18E-148
BIRC3	NK.reg.ISG	3639	0.01453652106	5.01E-116	-0.5369889832	0.193	0.372	1.61E-111
LDHB	NK.reg.ISG	3639	0.01453652106	5.85E-180	-0.5447837591	0.345	0.547	1.88E-175
CD6	NK.reg.ISG	3639	0.01453652106	2.30E-181	-0.560272135	0.052	0.265	7.40E-177
ICOS	NK.reg.ISG	3639	0.01453652106	5.09E-141	-0.5647757145	0.031	0.198	1.64E-136
BCL11B	NK.reg.ISG	3639	0.01453652106	1.30E-193	-0.583037434	0.103	0.339	4.19E-189
CD84	NK.reg.ISG	3639	0.01453652106	8.09E-166	-0.5839440973	0.108	0.319	2.60E-161
CORO1B	NK.reg.ISG	3639	0.01453652106	3.70E-145	-0.5854927543	0.103	0.293	1.19E-140
SPOCK2	NK.reg.ISG	3639	0.01453652106	3.33E-203	-0.5989754937	0.224	0.478	1.07E-198
TRBC1	NK.reg.ISG	3639	0.01453652106	7.06E-71	-0.6083224225	0.425	0.514	2.27E-66
MAF	NK.reg.ISG	3639	0.01453652106	1.13E-139	-0.608463159	0.064	0.244	3.64E-135
GPR183	NK.reg.ISG	3639	0.01453652106	2.94E-137	-0.6232883612	0.06	0.234	9.46E-133
CCR7	NK.reg.ISG	3639	0.01453652106	3.44E-143	-0.6456827202	0.018	0.182	1.11E-138
ARID5B	NK.reg.ISG	3639	0.01453652106	1.20E-179	-0.6569027146	0.138	0.365	3.85E-175
SIT1	NK.reg.ISG	3639	0.01453652106	4.12E-258	-0.6886765372	0.016	0.274	1.33E-253
CD2	NK.reg.ISG	3639	0.01453652106	0	-0.7118674554	0.609	0.857	0
S100A4	NK.reg.ISG	3639	0.01453652106	1.16E-284	-0.7123435345	0.709	0.827	3.72E-280
LTB	NK.reg.ISG	3639	0.01453652106	4.96E-160	-0.730579144	0.402	0.594	1.60E-155
CTLA4	NK.reg.ISG	3639	0.01453652106	5.06E-133	-0.7312512869	0.058	0.226	1.63E-128
KLF2	NK.reg.ISG	3639	0.01453652106	2.48E-127	-0.7345404757	0.251	0.43	7.97E-123
CD3E	NK.reg.ISG	3639	0.01453652106	0	-0.8101160593	0.336	0.712	0
CD8B	NK.reg.ISG	3639	0.01453652106	6.62E-224	-0.8844666586	0.026	0.26	2.13E-219
TRBC2	NK.reg.ISG	3639	0.01453652106	0	-0.9112018044	0.393	0.667	0
CD27	NK.reg.ISG	3639	0.01453652106	0	-0.9548212881	0.086	0.41	0
CD8A	NK.reg.ISG	3639	0.01453652106	2.53E-255	-1.016845228	0.081	0.349	8.15E-251
TRAC	NK.reg.ISG	3639	0.01453652106	0	-1.288671379	0.275	0.706	0
CXCL13	NK.reg.ISG	3639	0.01453652106	2.75E-80	-1.308683853	0.015	0.116	8.85E-76
CD3G	NK.reg.ISG	3639	0.01453652106	0	-1.501193188	0.079	0.673	0
CD3D	NK.reg.ISG	3639	0.01453652106	0	-1.53520542	0.117	0.745	0
IL7R	NK.reg.ISG	3639	0.01453652106	0	-1.701837923	0.086	0.469	0
GNLY	NK.reg.KRT81.KRT86.1	2360	0.009427367328	0	1.571403657	0.797	0.26	0
FCER1G	NK.reg.KRT81.KRT86.1	2360	0.009427367328	0	1.2818679	0.857	0.171	0
KLRC1	NK.reg.KRT81.KRT86.1	2360	0.009427367328	0	1.263069331	0.735	0.14	0
AREG	NK.reg.KRT81.KRT86.1	2360	0.009427367328	0	1.196994072	0.672	0.204	0
TYROBP	NK.reg.KRT81.KRT86.1	2360	0.009427367328	0	1.17131528	0.911	0.214	0
TRDC	NK.reg.KRT81.KRT86.1	2360	0.009427367328	0	1.167263155	0.832	0.165	0
KRT81	NK.reg.KRT81.KRT86.1	2360	0.009427367328	0	1.140803946	0.553	0.069	0
IGFBP2	NK.reg.KRT81.KRT86.1	2360	0.009427367328	0	1.134223583	0.455	0.076	0
TNFRSF18	NK.reg.KRT81.KRT86.1	2360	0.009427367328	0	1.031514708	0.701	0.231	0
GSTP1	NK.reg.KRT81.KRT86.1	2360	0.009427367328	0	1.02641863	0.863	0.438	0
XCL2	NK.reg.KRT81.KRT86.1	2360	0.009427367328	0	0.9814382746	0.71	0.216	0
CTSW	NK.reg.KRT81.KRT86.1	2360	0.009427367328	0	0.9713396254	0.916	0.458	0
XCL1	NK.reg.KRT81.KRT86.1	2360	0.009427367328	0	0.9305944167	0.601	0.155	0
LGALS1	NK.reg.KRT81.KRT86.1	2360	0.009427367328	3.26E-232	0.9213476353	0.728	0.448	1.05E-227
KRT86	NK.reg.KRT81.KRT86.1	2360	0.009427367328	0	0.9203978393	0.508	0.088	0
CD63	NK.reg.KRT81.KRT86.1	2360	0.009427367328	0	0.9199977648	0.956	0.564	0
MATK	NK.reg.KRT81.KRT86.1	2360	0.009427367328	0	0.8689841383	0.78	0.265	0
TMIGD2	NK.reg.KRT81.KRT86.1	2360	0.009427367328	0	0.8618410946	0.561	0.109	0
GZMB	NK.reg.KRT81.KRT86.1	2360	0.009427367328	0	0.8223843079	0.728	0.327	0
CD7	NK.reg.KRT81.KRT86.1	2360	0.009427367328	0	0.8011176356	0.939	0.588	0
IL2RB	NK.reg.KRT81.KRT86.1	2360	0.009427367328	0	0.7814483071	0.864	0.394	0
CLIC3	NK.reg.KRT81.KRT86.1	2360	0.009427367328	0	0.7794725805	0.635	0.246	0
CCL3	NK.reg.KRT81.KRT86.1	2360	0.009427367328	9.76E-286	0.7537645461	0.545	0.225	3.14E-281
LAT2	NK.reg.KRT81.KRT86.1	2360	0.009427367328	0	0.7470867251	0.557	0.101	0
HOPX	NK.reg.KRT81.KRT86.1	2360	0.009427367328	0	0.7216214672	0.714	0.295	0
SRGAP3	NK.reg.KRT81.KRT86.1	2360	0.009427367328	0	0.7059655532	0.537	0.147	0
CXXC5	NK.reg.KRT81.KRT86.1	2360	0.009427367328	0	0.7028369405	0.503	0.085	0
KLRD1	NK.reg.KRT81.KRT86.1	2360	0.009427367328	0	0.6982860036	0.875	0.342	0
ZNF683	NK.reg.KRT81.KRT86.1	2360	0.009427367328	0	0.685686721	0.498	0.162	0
KLRC2	NK.reg.KRT81.KRT86.1	2360	0.009427367328	0	0.6626213081	0.397	0.072	0
NKG7	NK.reg.KRT81.KRT86.1	2360	0.009427367328	0	0.6526737591	0.978	0.611	0
SLC16A3	NK.reg.KRT81.KRT86.1	2360	0.009427367328	0	0.6510519679	0.495	0.131	0
NASP	NK.reg.KRT81.KRT86.1	2360	0.009427367328	0	0.6368071918	0.73	0.327	0
RGS16	NK.reg.KRT81.KRT86.1	2360	0.009427367328	0	0.6264387137	0.273	0.059	0
CD9	NK.reg.KRT81.KRT86.1	2360	0.009427367328	0	0.6230703956	0.368	0.075	0
STMN1	NK.reg.KRT81.KRT86.1	2360	0.009427367328	0	0.6205890794	0.489	0.141	0
TXK	NK.reg.KRT81.KRT86.1	2360	0.009427367328	0	0.6071872017	0.631	0.213	0
CAPG	NK.reg.KRT81.KRT86.1	2360	0.009427367328	3.25E-298	0.6052809508	0.491	0.192	1.05E-293
ITGA1	NK.reg.KRT81.KRT86.1	2360	0.009427367328	0	0.5813319926	0.563	0.216	0
LDLRAD4	NK.reg.KRT81.KRT86.1	2360	0.009427367328	1.08E-298	0.5709193159	0.544	0.222	3.49E-294
MCM5	NK.reg.KRT81.KRT86.1	2360	0.009427367328	0	0.562699446	0.403	0.091	0
ADGRG3	NK.reg.KRT81.KRT86.1	2360	0.009427367328	0	0.5382437168	0.278	0.024	0
STARD3NL	NK.reg.KRT81.KRT86.1	2360	0.009427367328	0	0.5368989352	0.455	0.122	0
CSF1	NK.reg.KRT81.KRT86.1	2360	0.009427367328	7.00E-272	0.5303257096	0.331	0.105	2.25E-267
CD247	NK.reg.KRT81.KRT86.1	2360	0.009427367328	5.13E-228	0.521221118	0.836	0.544	1.65E-223
KIR2DL4	NK.reg.KRT81.KRT86.1	2360	0.009427367328	0	0.5181926269	0.298	0.042	0
CTSD	NK.reg.KRT81.KRT86.1	2360	0.009427367328	8.67E-264	0.5140869873	0.747	0.402	2.79E-259
TPI1	NK.reg.KRT81.KRT86.1	2360	0.009427367328	1.04E-254	0.5097191118	0.806	0.492	3.33E-250
NCAM1	NK.reg.KRT81.KRT86.1	2360	0.009427367328	0	0.4991846122	0.313	0.05	0
MCTP2	NK.reg.KRT81.KRT86.1	2360	0.009427367328	0	0.4907296676	0.431	0.116	0
IFITM3	NK.reg.KRT81.KRT86.1	2360	0.009427367328	4.70E-250	0.4837137785	0.335	0.11	1.51E-245
PRF1	NK.reg.KRT81.KRT86.1	2360	0.009427367328	0	0.4833886921	0.818	0.411	0
APOBEC3G	NK.reg.KRT81.KRT86.1	2360	0.009427367328	1.41E-203	0.4812362809	0.867	0.598	4.52E-199
HNRNPAB	NK.reg.KRT81.KRT86.1	2360	0.009427367328	2.14E-234	0.4802255403	0.595	0.282	6.88E-230
SH2D1B	NK.reg.KRT81.KRT86.1	2360	0.009427367328	0	0.4785202446	0.35	0.055	0
CD38	NK.reg.KRT81.KRT86.1	2360	0.009427367328	2.36E-294	0.4778886182	0.477	0.175	7.60E-290
CCND2	NK.reg.KRT81.KRT86.1	2360	0.009427367328	3.08E-170	0.4737935193	0.683	0.407	9.90E-166
LINC00996	NK.reg.KRT81.KRT86.1	2360	0.009427367328	0	0.4736378691	0.304	0.046	0
HSP90AB1	NK.reg.KRT81.KRT86.1	2360	0.009427367328	4.85E-183	0.4650104151	0.896	0.713	1.56E-178
KLRB1	NK.reg.KRT81.KRT86.1	2360	0.009427367328	1.89E-301	0.4643631205	0.765	0.347	6.07E-297
GLIPR2	NK.reg.KRT81.KRT86.1	2360	0.009427367328	1.49E-245	0.464079052	0.623	0.294	4.79E-241
HELLS	NK.reg.KRT81.KRT86.1	2360	0.009427367328	0	0.457312284	0.353	0.094	0
CEBPD	NK.reg.KRT81.KRT86.1	2360	0.009427367328	2.78E-298	0.4560515069	0.479	0.171	8.94E-294
TUBA1B	NK.reg.KRT81.KRT86.1	2360	0.009427367328	1.94E-197	0.452793317	0.692	0.403	6.24E-193
RANBP1	NK.reg.KRT81.KRT86.1	2360	0.009427367328	2.29E-208	0.4478068709	0.604	0.307	7.38E-204
PPP1R14B	NK.reg.KRT81.KRT86.1	2360	0.009427367328	2.19E-212	0.4465696503	0.669	0.355	7.06E-208
GZMA	NK.reg.KRT81.KRT86.1	2360	0.009427367328	1.01E-145	0.4461930518	0.903	0.664	3.26E-141
IFITM2	NK.reg.KRT81.KRT86.1	2360	0.009427367328	2.07E-189	0.4437470786	0.889	0.658	6.65E-185
CD81	NK.reg.KRT81.KRT86.1	2360	0.009427367328	1.54E-188	0.4307332735	0.858	0.611	4.97E-184
CCL5	NK.reg.KRT81.KRT86.1	2360	0.009427367328	9.27E-197	0.4286727784	0.95	0.725	2.98E-192
PRELID1	NK.reg.KRT81.KRT86.1	2360	0.009427367328	7.45E-182	0.4283475737	0.786	0.521	2.40E-177
SNRPB	NK.reg.KRT81.KRT86.1	2360	0.009427367328	3.87E-175	0.4264240457	0.773	0.511	1.24E-170
SPRY1	NK.reg.KRT81.KRT86.1	2360	0.009427367328	6.72E-284	0.4259064336	0.347	0.107	2.16E-279
NME1	NK.reg.KRT81.KRT86.1	2360	0.009427367328	2.63E-293	0.4258551996	0.366	0.118	8.47E-289
ZBTB16	NK.reg.KRT81.KRT86.1	2360	0.009427367328	0	0.4238282578	0.292	0.06	0
ID2	NK.reg.KRT81.KRT86.1	2360	0.009427367328	6.79E-212	0.4238084911	0.862	0.539	2.18E-207
DNMT1	NK.reg.KRT81.KRT86.1	2360	0.009427367328	1.50E-198	0.4210247928	0.585	0.287	4.84E-194
NDFIP2	NK.reg.KRT81.KRT86.1	2360	0.009427367328	7.45E-213	0.4189907804	0.361	0.135	2.40E-208
NCR3	NK.reg.KRT81.KRT86.1	2360	0.009427367328	2.48E-297	0.41894958	0.353	0.107	7.97E-293
MCM4	NK.reg.KRT81.KRT86.1	2360	0.009427367328	0	0.4179454495	0.268	0.045	0
TGFB1	NK.reg.KRT81.KRT86.1	2360	0.009427367328	5.68E-184	0.4165032907	0.752	0.446	1.83E-179
MPG	NK.reg.KRT81.KRT86.1	2360	0.009427367328	3.86E-202	0.4163663933	0.512	0.238	1.24E-197
TYMS	NK.reg.KRT81.KRT86.1	2360	0.009427367328	0	0.4148015075	0.289	0.049	0
IFI27	NK.reg.KRT81.KRT86.1	2360	0.009427367328	2.47E-30	0.4125777881	0.186	0.11	7.95E-26
GAPDH	NK.reg.KRT81.KRT86.1	2360	0.009427367328	5.46E-193	0.4112904784	0.96	0.866	1.76E-188
MCM6	NK.reg.KRT81.KRT86.1	2360	0.009427367328	0	0.4103920539	0.33	0.09	0
HMGN2	NK.reg.KRT81.KRT86.1	2360	0.009427367328	1.81E-118	0.4102306484	0.776	0.557	5.83E-114
CTSA	NK.reg.KRT81.KRT86.1	2360	0.009427367328	3.43E-169	0.4066026235	0.487	0.236	1.10E-164
CLNK	NK.reg.KRT81.KRT86.1	2360	0.009427367328	0	0.4065223278	0.329	0.082	0
ATP8B4	NK.reg.KRT81.KRT86.1	2360	0.009427367328	0	0.4063009341	0.275	0.048	0
PRMT9	NK.reg.KRT81.KRT86.1	2360	0.009427367328	1.79E-122	0.404704348	0.377	0.182	5.77E-118
CKLF	NK.reg.KRT81.KRT86.1	2360	0.009427367328	6.56E-131	0.4045445323	0.739	0.489	2.11E-126
EIF5A	NK.reg.KRT81.KRT86.1	2360	0.009427367328	3.90E-166	0.4044705841	0.648	0.371	1.26E-161
AKAP5	NK.reg.KRT81.KRT86.1	2360	0.009427367328	1.14E-267	0.4029958062	0.335	0.105	3.67E-263
MCM3	NK.reg.KRT81.KRT86.1	2360	0.009427367328	2.67E-261	0.4027492102	0.383	0.132	8.60E-257
ENO1	NK.reg.KRT81.KRT86.1	2360	0.009427367328	3.93E-133	0.394471664	0.818	0.604	1.27E-128
AFAP1L2	NK.reg.KRT81.KRT86.1	2360	0.009427367328	0	0.3907446048	0.236	0.041	0
POLR2L	NK.reg.KRT81.KRT86.1	2360	0.009427367328	2.47E-145	0.3904107245	0.746	0.487	7.96E-141
PSME2	NK.reg.KRT81.KRT86.1	2360	0.009427367328	1.76E-137	0.3879246273	0.811	0.597	5.66E-133
CD151	NK.reg.KRT81.KRT86.1	2360	0.009427367328	0	0.3865414703	0.311	0.079	0
PCNA	NK.reg.KRT81.KRT86.1	2360	0.009427367328	6.72E-271	0.3846468324	0.361	0.117	2.16E-266
MCM7	NK.reg.KRT81.KRT86.1	2360	0.009427367328	0	0.3838495468	0.294	0.078	0
CLEC2B	NK.reg.KRT81.KRT86.1	2360	0.009427367328	2.49E-158	0.3826151264	0.816	0.539	8.00E-154
SEMA4D	NK.reg.KRT81.KRT86.1	2360	0.009427367328	1.05E-155	0.3774129577	0.615	0.338	3.39E-151
B3GNT7	NK.reg.KRT81.KRT86.1	2360	0.009427367328	0	0.3755040356	0.225	0.028	0
SERBP1	NK.reg.KRT81.KRT86.1	2360	0.009427367328	1.14E-140	0.3743783947	0.841	0.624	3.67E-136
NCL	NK.reg.KRT81.KRT86.1	2360	0.009427367328	1.80E-136	0.37299068	0.892	0.71	5.79E-132
LCP1	NK.reg.KRT81.KRT86.1	2360	0.009427367328	8.52E-164	0.3705502638	0.92	0.722	2.74E-159
CALR	NK.reg.KRT81.KRT86.1	2360	0.009427367328	3.04E-110	0.366604101	0.775	0.565	9.78E-106
CENPF	NK.reg.KRT81.KRT86.1	2360	0.009427367328	9.28E-63	0.3664976364	0.19	0.089	2.99E-58
GNPTAB	NK.reg.KRT81.KRT86.1	2360	0.009427367328	7.30E-155	0.3633880326	0.567	0.293	2.35E-150
ITGAX	NK.reg.KRT81.KRT86.1	2360	0.009427367328	0	0.3625199997	0.214	0.043	0
FASLG	NK.reg.KRT81.KRT86.1	2360	0.009427367328	7.32E-217	0.3617292177	0.427	0.166	2.36E-212
MAPK1	NK.reg.KRT81.KRT86.1	2360	0.009427367328	2.69E-184	0.3616931036	0.555	0.266	8.66E-180
HAVCR2	NK.reg.KRT81.KRT86.1	2360	0.009427367328	3.01E-221	0.3609309729	0.479	0.194	9.69E-217
ITGAE	NK.reg.KRT81.KRT86.1	2360	0.009427367328	9.53E-178	0.3604928588	0.5	0.232	3.07E-173
DCTPP1	NK.reg.KRT81.KRT86.1	2360	0.009427367328	2.48E-252	0.3590201906	0.346	0.115	7.98E-248
ACTB	NK.reg.KRT81.KRT86.1	2360	0.009427367328	9.79E-176	0.3538240434	0.993	0.972	3.15E-171
DEK	NK.reg.KRT81.KRT86.1	2360	0.009427367328	2.22E-125	0.3529620722	0.782	0.546	7.15E-121
LINC01871	NK.reg.KRT81.KRT86.1	2360	0.009427367328	4.64E-109	0.3520689972	0.486	0.267	1.49E-104
PTMA	NK.reg.KRT81.KRT86.1	2360	0.009427367328	8.78E-265	0.3520153847	0.996	0.977	2.82E-260
COTL1	NK.reg.KRT81.KRT86.1	2360	0.009427367328	3.35E-68	0.351817174	0.719	0.549	1.08E-63
PRDX5	NK.reg.KRT81.KRT86.1	2360	0.009427367328	8.05E-154	0.3501621091	0.659	0.379	2.59E-149
CAPN12	NK.reg.KRT81.KRT86.1	2360	0.009427367328	0	0.3498495616	0.314	0.085	0
SNRNP25	NK.reg.KRT81.KRT86.1	2360	0.009427367328	2.12E-271	0.3490888772	0.311	0.093	6.81E-267
HSPA5	NK.reg.KRT81.KRT86.1	2360	0.009427367328	5.84E-96	0.3485949757	0.624	0.402	1.88E-91
TRG-AS1	NK.reg.KRT81.KRT86.1	2360	0.009427367328	7.79E-180	0.3471591536	0.459	0.202	2.51E-175
LSP1	NK.reg.KRT81.KRT86.1	2360	0.009427367328	1.89E-128	0.3444905439	0.802	0.566	6.08E-124
SNRPD1	NK.reg.KRT81.KRT86.1	2360	0.009427367328	7.76E-142	0.3403771032	0.575	0.314	2.50E-137
METRNL	NK.reg.KRT81.KRT86.1	2360	0.009427367328	7.33E-189	0.3386387833	0.534	0.244	2.36E-184
BANF1	NK.reg.KRT81.KRT86.1	2360	0.009427367328	5.18E-155	0.3382919151	0.567	0.296	1.67E-150
HSP90B1	NK.reg.KRT81.KRT86.1	2360	0.009427367328	6.29E-103	0.3369265553	0.729	0.494	2.02E-98
GINS2	NK.reg.KRT81.KRT86.1	2360	0.009427367328	0	0.3341272746	0.213	0.032	0
SMC2	NK.reg.KRT81.KRT86.1	2360	0.009427367328	8.86E-207	0.3329035121	0.328	0.115	2.85E-202
RXRA	NK.reg.KRT81.KRT86.1	2360	0.009427367328	0	0.3306726877	0.253	0.059	0
H2AFZ	NK.reg.KRT81.KRT86.1	2360	0.009427367328	1.26E-115	0.3297145379	0.75	0.517	4.04E-111
RAN	NK.reg.KRT81.KRT86.1	2360	0.009427367328	1.51E-109	0.3291584609	0.761	0.558	4.84E-105
MRPS6	NK.reg.KRT81.KRT86.1	2360	0.009427367328	9.22E-141	0.3281041765	0.603	0.334	2.97E-136
SLC25A5	NK.reg.KRT81.KRT86.1	2360	0.009427367328	6.38E-117	0.3274527497	0.619	0.382	2.05E-112
HCST	NK.reg.KRT81.KRT86.1	2360	0.009427367328	1.44E-161	0.3269707591	0.967	0.831	4.64E-157
ACTG1	NK.reg.KRT81.KRT86.1	2360	0.009427367328	9.69E-119	0.3266324506	0.97	0.898	3.12E-114
PDIA3	NK.reg.KRT81.KRT86.1	2360	0.009427367328	6.22E-117	0.3255212361	0.737	0.487	2.00E-112
CMC1	NK.reg.KRT81.KRT86.1	2360	0.009427367328	1.24E-76	0.325382002	0.468	0.279	3.98E-72
BST2	NK.reg.KRT81.KRT86.1	2360	0.009427367328	1.28E-105	0.32533127	0.797	0.563	4.11E-101
TUBB	NK.reg.KRT81.KRT86.1	2360	0.009427367328	2.15E-147	0.3244336057	0.586	0.319	6.92E-143
NDUFS8	NK.reg.KRT81.KRT86.1	2360	0.009427367328	9.65E-145	0.3225073766	0.566	0.302	3.10E-140
GOLIM4	NK.reg.KRT81.KRT86.1	2360	0.009427367328	0	0.321905445	0.295	0.077	0
ARHGAP9	NK.reg.KRT81.KRT86.1	2360	0.009427367328	3.56E-141	0.3212539505	0.621	0.343	1.15E-136
MIF	NK.reg.KRT81.KRT86.1	2360	0.009427367328	1.34E-96	0.32002056	0.579	0.358	4.30E-92
CRIP1	NK.reg.KRT81.KRT86.1	2360	0.009427367328	7.32E-57	0.3194824327	0.685	0.5	2.35E-52
FOSL2	NK.reg.KRT81.KRT86.1	2360	0.009427367328	3.68E-171	0.3180714916	0.424	0.183	1.18E-166
SRM	NK.reg.KRT81.KRT86.1	2360	0.009427367328	7.05E-127	0.3173837565	0.422	0.21	2.27E-122
SNRPE	NK.reg.KRT81.KRT86.1	2360	0.009427367328	3.78E-132	0.3167068238	0.554	0.301	1.22E-127
MCM2	NK.reg.KRT81.KRT86.1	2360	0.009427367328	0	0.3162812201	0.19	0.027	0
CD160	NK.reg.KRT81.KRT86.1	2360	0.009427367328	1.18E-131	0.3156957487	0.164	0.051	3.81E-127
PSMA4	NK.reg.KRT81.KRT86.1	2360	0.009427367328	6.90E-128	0.3152622941	0.607	0.351	2.22E-123
RUNX3	NK.reg.KRT81.KRT86.1	2360	0.009427367328	2.17E-97	0.3141041067	0.739	0.493	6.99E-93
MAFF	NK.reg.KRT81.KRT86.1	2360	0.009427367328	1.50E-204	0.3139606954	0.258	0.08	4.84E-200
CCT2	NK.reg.KRT81.KRT86.1	2360	0.009427367328	1.04E-153	0.3135126515	0.464	0.22	3.35E-149
ADAM28	NK.reg.KRT81.KRT86.1	2360	0.009427367328	0	0.311653177	0.199	0.034	0
SAMD3	NK.reg.KRT81.KRT86.1	2360	0.009427367328	6.36E-143	0.3109582825	0.658	0.359	2.05E-138
PFN1	NK.reg.KRT81.KRT86.1	2360	0.009427367328	1.08E-139	0.3081469397	0.947	0.86	3.47E-135
WIPF3	NK.reg.KRT81.KRT86.1	2360	0.009427367328	0	0.3080879062	0.186	0.029	0
DHRS3	NK.reg.KRT81.KRT86.1	2360	0.009427367328	2.81E-173	0.3075345112	0.311	0.115	9.03E-169
PLA2G16	NK.reg.KRT81.KRT86.1	2360	0.009427367328	3.78E-159	0.3075021292	0.503	0.237	1.22E-154
ATP5MC1	NK.reg.KRT81.KRT86.1	2360	0.009427367328	8.94E-140	0.3069751891	0.511	0.264	2.88E-135
GFOD1	NK.reg.KRT81.KRT86.1	2360	0.009427367328	2.00E-198	0.3069085467	0.28	0.092	6.45E-194
NUCB2	NK.reg.KRT81.KRT86.1	2360	0.009427367328	8.64E-118	0.3062638408	0.511	0.275	2.78E-113
MAP3K8	NK.reg.KRT81.KRT86.1	2360	0.009427367328	2.19E-191	0.3061408562	0.321	0.114	7.03E-187
LDHA	NK.reg.KRT81.KRT86.1	2360	0.009427367328	3.19E-97	0.3051460821	0.806	0.606	1.03E-92
NCR1	NK.reg.KRT81.KRT86.1	2360	0.009427367328	0	0.3045409743	0.228	0.046	0
RIN3	NK.reg.KRT81.KRT86.1	2360	0.009427367328	2.78E-236	0.3029000403	0.319	0.102	8.96E-232
TLN1	NK.reg.KRT81.KRT86.1	2360	0.009427367328	1.35E-114	0.3025614888	0.788	0.531	4.34E-110
ACTN4	NK.reg.KRT81.KRT86.1	2360	0.009427367328	2.21E-124	0.3018388759	0.723	0.445	7.11E-120
BCL2L11	NK.reg.KRT81.KRT86.1	2360	0.009427367328	9.94E-92	0.3001929431	0.286	0.135	3.20E-87
FGR	NK.reg.KRT81.KRT86.1	2360	0.009427367328	0	0.2995896917	0.233	0.052	0
CEBPB	NK.reg.KRT81.KRT86.1	2360	0.009427367328	9.19E-66	0.2995885327	0.494	0.322	2.96E-61
DBI	NK.reg.KRT81.KRT86.1	2360	0.009427367328	3.02E-107	0.2989616544	0.747	0.512	9.72E-103
ZNF331	NK.reg.KRT81.KRT86.1	2360	0.009427367328	5.16E-89	0.2977279434	0.5	0.293	1.66E-84
CLSPN	NK.reg.KRT81.KRT86.1	2360	0.009427367328	2.89E-254	0.2976853152	0.2	0.047	9.29E-250
NR4A2	NK.reg.KRT81.KRT86.1	2360	0.009427367328	8.25E-97	0.2973971388	0.501	0.286	2.65E-92
SLBP	NK.reg.KRT81.KRT86.1	2360	0.009427367328	3.50E-158	0.2973651888	0.425	0.19	1.13E-153
WARS	NK.reg.KRT81.KRT86.1	2360	0.009427367328	6.16E-154	0.2966109077	0.238	0.082	1.98E-149
COX5A	NK.reg.KRT81.KRT86.1	2360	0.009427367328	2.85E-122	0.2962920988	0.671	0.408	9.16E-118
ATP5MC3	NK.reg.KRT81.KRT86.1	2360	0.009427367328	1.14E-101	0.2958368524	0.708	0.482	3.68E-97
RFC2	NK.reg.KRT81.KRT86.1	2360	0.009427367328	1.32E-250	0.2950240583	0.253	0.07	4.23E-246
ERGIC1	NK.reg.KRT81.KRT86.1	2360	0.009427367328	5.51E-182	0.2948423285	0.326	0.121	1.77E-177
ITM2C	NK.reg.KRT81.KRT86.1	2360	0.009427367328	2.91E-86	0.2947994411	0.484	0.28	9.36E-82
NHP2	NK.reg.KRT81.KRT86.1	2360	0.009427367328	1.87E-131	0.2947202597	0.472	0.238	6.01E-127
NAA38	NK.reg.KRT81.KRT86.1	2360	0.009427367328	6.73E-116	0.2924152736	0.553	0.308	2.17E-111
MKI67	NK.reg.KRT81.KRT86.1	2360	0.009427367328	1.93E-123	0.2917559353	0.181	0.06	6.21E-119
RHOC	NK.reg.KRT81.KRT86.1	2360	0.009427367328	7.17E-144	0.291644319	0.473	0.228	2.31E-139
SLFN13	NK.reg.KRT81.KRT86.1	2360	0.009427367328	1.60E-190	0.2910913436	0.283	0.095	5.14E-186
DRAXIN	NK.reg.KRT81.KRT86.1	2360	0.009427367328	0	0.2890961748	0.175	0.031	0
HMGN3	NK.reg.KRT81.KRT86.1	2360	0.009427367328	8.19E-143	0.2888924657	0.548	0.279	2.64E-138
CLIC1	NK.reg.KRT81.KRT86.1	2360	0.009427367328	7.22E-120	0.2883738715	0.937	0.778	2.32E-115
Sep7	NK.reg.KRT81.KRT86.1	2360	0.009427367328	1.88E-121	0.2882033254	0.914	0.751	6.06E-117
USP1	NK.reg.KRT81.KRT86.1	2360	0.009427367328	9.09E-154	0.2869306468	0.413	0.183	2.93E-149
AGTRAP	NK.reg.KRT81.KRT86.1	2360	0.009427367328	8.08E-139	0.2857797809	0.411	0.19	2.60E-134
MPST	NK.reg.KRT81.KRT86.1	2360	0.009427367328	1.11E-208	0.2844829672	0.301	0.1	3.57E-204
SYNGR1	NK.reg.KRT81.KRT86.1	2360	0.009427367328	1.94E-206	0.2844091868	0.164	0.039	6.24E-202
CCT5	NK.reg.KRT81.KRT86.1	2360	0.009427367328	1.23E-119	0.2842015602	0.5	0.267	3.97E-115
PREX1	NK.reg.KRT81.KRT86.1	2360	0.009427367328	1.63E-121	0.2841903003	0.583	0.327	5.24E-117
CFL1	NK.reg.KRT81.KRT86.1	2360	0.009427367328	4.12E-128	0.2836637001	0.96	0.881	1.32E-123
SMC1A	NK.reg.KRT81.KRT86.1	2360	0.009427367328	1.93E-110	0.2836208157	0.539	0.3	6.20E-106
PRKD3	NK.reg.KRT81.KRT86.1	2360	0.009427367328	3.90E-179	0.2833159392	0.297	0.106	1.25E-174
SERPINB6	NK.reg.KRT81.KRT86.1	2360	0.009427367328	1.91E-202	0.2828973201	0.367	0.135	6.15E-198
PPIA	NK.reg.KRT81.KRT86.1	2360	0.009427367328	1.38E-104	0.2813072394	0.892	0.723	4.43E-100
SNX10	NK.reg.KRT81.KRT86.1	2360	0.009427367328	1.95E-172	0.2810187834	0.323	0.123	6.29E-168
RNF130	NK.reg.KRT81.KRT86.1	2360	0.009427367328	1.41E-262	0.2793826975	0.236	0.06	4.54E-258
SDF2L1	NK.reg.KRT81.KRT86.1	2360	0.009427367328	3.06E-86	0.2792976598	0.455	0.26	9.83E-82
RASGEF1B	NK.reg.KRT81.KRT86.1	2360	0.009427367328	2.62E-145	0.2785087233	0.292	0.114	8.44E-141
ARPC5L	NK.reg.KRT81.KRT86.1	2360	0.009427367328	3.15E-98	0.27841344	0.658	0.412	1.01E-93
PTPN22	NK.reg.KRT81.KRT86.1	2360	0.009427367328	4.00E-108	0.2778853647	0.636	0.381	1.29E-103
TIMM13	NK.reg.KRT81.KRT86.1	2360	0.009427367328	3.88E-147	0.2775903684	0.376	0.165	1.25E-142
VDAC1	NK.reg.KRT81.KRT86.1	2360	0.009427367328	1.45E-117	0.2767316674	0.562	0.313	4.66E-113
SKAP2	NK.reg.KRT81.KRT86.1	2360	0.009427367328	1.13E-156	0.2757506582	0.35	0.142	3.62E-152
CTBP2	NK.reg.KRT81.KRT86.1	2360	0.009427367328	0	0.275469592	0.206	0.043	0
CLDND1	NK.reg.KRT81.KRT86.1	2360	0.009427367328	1.16E-111	0.2752580659	0.486	0.26	3.74E-107
SYK	NK.reg.KRT81.KRT86.1	2360	0.009427367328	0	0.2748693914	0.194	0.03	0
MAD2L2	NK.reg.KRT81.KRT86.1	2360	0.009427367328	8.08E-171	0.2747993271	0.331	0.127	2.60E-166
IRF8	NK.reg.KRT81.KRT86.1	2360	0.009427367328	0	0.2729326322	0.168	0.029	0
TPM3	NK.reg.KRT81.KRT86.1	2360	0.009427367328	7.30E-86	0.2723268606	0.886	0.726	2.35E-81
DPF3	NK.reg.KRT81.KRT86.1	2360	0.009427367328	0	0.2718215114	0.183	0.03	0
WDR76	NK.reg.KRT81.KRT86.1	2360	0.009427367328	1.46E-165	0.2717417707	0.209	0.065	4.69E-161
CARD19	NK.reg.KRT81.KRT86.1	2360	0.009427367328	2.28E-145	0.2714018459	0.313	0.127	7.34E-141
CHCHD2	NK.reg.KRT81.KRT86.1	2360	0.009427367328	9.08E-92	0.2712468359	0.863	0.711	2.92E-87
MSN	NK.reg.KRT81.KRT86.1	2360	0.009427367328	8.74E-100	0.2710521922	0.842	0.628	2.81E-95
CBX5	NK.reg.KRT81.KRT86.1	2360	0.009427367328	2.26E-109	0.270209774	0.386	0.192	7.27E-105
ARPC2	NK.reg.KRT81.KRT86.1	2360	0.009427367328	1.55E-111	0.2699863881	0.939	0.836	4.98E-107
ALOX5AP	NK.reg.KRT81.KRT86.1	2360	0.009427367328	4.37E-102	0.2686912812	0.743	0.483	1.40E-97
TNFSF14	NK.reg.KRT81.KRT86.1	2360	0.009427367328	1.84E-128	0.2680526757	0.359	0.161	5.91E-124
HSPD1	NK.reg.KRT81.KRT86.1	2360	0.009427367328	4.31E-92	0.2676144523	0.581	0.358	1.39E-87
ACAA2	NK.reg.KRT81.KRT86.1	2360	0.009427367328	1.91E-131	0.2670642091	0.408	0.193	6.13E-127
LMO4	NK.reg.KRT81.KRT86.1	2360	0.009427367328	8.64E-153	0.2670105501	0.414	0.182	2.78E-148
RNASEH2C	NK.reg.KRT81.KRT86.1	2360	0.009427367328	4.35E-115	0.2664798791	0.477	0.252	1.40E-110
G6PD	NK.reg.KRT81.KRT86.1	2360	0.009427367328	1.05E-193	0.2660256584	0.297	0.101	3.38E-189
CHD9	NK.reg.KRT81.KRT86.1	2360	0.009427367328	1.24E-135	0.2657900459	0.459	0.221	3.98E-131
MANF	NK.reg.KRT81.KRT86.1	2360	0.009427367328	5.03E-95	0.2649102885	0.437	0.238	1.62E-90
NFIL3	NK.reg.KRT81.KRT86.1	2360	0.009427367328	2.50E-155	0.2644711618	0.25	0.088	8.03E-151
FSD1	NK.reg.KRT81.KRT86.1	2360	0.009427367328	0	0.2629410597	0.17	0.025	0
SCCPDH	NK.reg.KRT81.KRT86.1	2360	0.009427367328	9.48E-209	0.2626605796	0.239	0.07	3.05E-204
LYN	NK.reg.KRT81.KRT86.1	2360	0.009427367328	1.74E-256	0.2622111819	0.218	0.053	5.60E-252
HEG1	NK.reg.KRT81.KRT86.1	2360	0.009427367328	1.02E-184	0.2612396606	0.239	0.074	3.29E-180
IER2	NK.reg.KRT81.KRT86.1	2360	0.009427367328	8.52E-81	0.2611802273	0.643	0.42	2.74E-76
MSH6	NK.reg.KRT81.KRT86.1	2360	0.009427367328	7.22E-168	0.2609588419	0.257	0.088	2.32E-163
FDPS	NK.reg.KRT81.KRT86.1	2360	0.009427367328	1.28E-111	0.2602306244	0.48	0.254	4.13E-107
MT-ND5	NK.reg.KRT81.KRT86.1	2360	0.009427367328	1.15E-97	0.2585090276	0.992	0.936	3.69E-93
NDUFB2	NK.reg.KRT81.KRT86.1	2360	0.009427367328	2.68E-83	0.2583524936	0.722	0.504	8.61E-79
ADAP1	NK.reg.KRT81.KRT86.1	2360	0.009427367328	5.21E-194	0.2579541619	0.215	0.062	1.68E-189
SET	NK.reg.KRT81.KRT86.1	2360	0.009427367328	2.02E-80	0.2577465316	0.822	0.616	6.51E-76
UQCRQ	NK.reg.KRT81.KRT86.1	2360	0.009427367328	9.11E-89	0.2569940688	0.614	0.383	2.93E-84
ABCB1	NK.reg.KRT81.KRT86.1	2360	0.009427367328	1.90E-165	0.2567465549	0.292	0.106	6.10E-161
ADCY3	NK.reg.KRT81.KRT86.1	2360	0.009427367328	4.72E-188	0.2556614748	0.246	0.078	1.52E-183
CDT1	NK.reg.KRT81.KRT86.1	2360	0.009427367328	5.62E-294	0.2552115093	0.16	0.029	1.81E-289
PHF19	NK.reg.KRT81.KRT86.1	2360	0.009427367328	6.71E-131	0.2551645229	0.313	0.132	2.16E-126
H2AFY	NK.reg.KRT81.KRT86.1	2360	0.009427367328	6.34E-103	0.2541998548	0.525	0.292	2.04E-98
PHYKPL	NK.reg.KRT81.KRT86.1	2360	0.009427367328	7.54E-81	0.2534253514	0.426	0.241	2.43E-76
ECI2	NK.reg.KRT81.KRT86.1	2360	0.009427367328	3.64E-129	0.2532930057	0.362	0.163	1.17E-124
PDIA6	NK.reg.KRT81.KRT86.1	2360	0.009427367328	2.66E-87	0.252212991	0.628	0.391	8.57E-83
BRCA1	NK.reg.KRT81.KRT86.1	2360	0.009427367328	1.12E-194	0.2515833504	0.171	0.043	3.59E-190
CDCA7	NK.reg.KRT81.KRT86.1	2360	0.009427367328	5.43E-235	0.2508550697	0.193	0.047	1.75E-230
ATP5MF	NK.reg.KRT81.KRT86.1	2360	0.009427367328	1.71E-80	0.2506921543	0.669	0.445	5.52E-76
STRBP	NK.reg.KRT81.KRT86.1	2360	0.009427367328	1.68E-141	0.2503594432	0.295	0.117	5.40E-137
PAICS	NK.reg.KRT81.KRT86.1	2360	0.009427367328	8.80E-174	0.2500804575	0.218	0.068	2.83E-169
LSM4	NK.reg.KRT81.KRT86.1	2360	0.009427367328	9.02E-110	0.2500304168	0.446	0.23	2.90E-105
ISCU	NK.reg.KRT81.KRT86.1	2360	0.009427367328	8.57E-15	-0.2504647594	0.364	0.39	2.76E-10
IL32	NK.reg.KRT81.KRT86.1	2360	0.009427367328	4.75E-69	-0.2512379673	0.632	0.841	1.53E-64
GIMAP1	NK.reg.KRT81.KRT86.1	2360	0.009427367328	7.24E-12	-0.2527029695	0.325	0.351	2.33E-07
NDFIP1	NK.reg.KRT81.KRT86.1	2360	0.009427367328	3.03E-12	-0.253906245	0.301	0.33	9.76E-08
RCAN3	NK.reg.KRT81.KRT86.1	2360	0.009427367328	5.50E-12	-0.2548815132	0.266	0.304	1.77E-07
RPS12	NK.reg.KRT81.KRT86.1	2360	0.009427367328	2.01E-38	-0.2553449411	0.982	0.975	6.48E-34
RPS29	NK.reg.KRT81.KRT86.1	2360	0.009427367328	9.96E-40	-0.2557621868	0.989	0.981	3.20E-35
FAM102A	NK.reg.KRT81.KRT86.1	2360	0.009427367328	4.15E-11	-0.2558605964	0.202	0.241	1.34E-06
EPB41	NK.reg.KRT81.KRT86.1	2360	0.009427367328	1.02E-09	-0.2558852096	0.296	0.319	3.30E-05
CREBRF	NK.reg.KRT81.KRT86.1	2360	0.009427367328	1.32E-13	-0.257973965	0.232	0.278	4.23E-09
RPS3A	NK.reg.KRT81.KRT86.1	2360	0.009427367328	1.14E-32	-0.2585873432	0.976	0.956	3.67E-28
CD48	NK.reg.KRT81.KRT86.1	2360	0.009427367328	1.15E-34	-0.2588390915	0.74	0.721	3.71E-30
SELENOM	NK.reg.KRT81.KRT86.1	2360	0.009427367328	4.05E-30	-0.259085149	0.062	0.141	1.30E-25
TNFRSF9	NK.reg.KRT81.KRT86.1	2360	0.009427367328	8.92E-09	-0.2593934714	0.081	0.116	2.87E-04
PPP1R2	NK.reg.KRT81.KRT86.1	2360	0.009427367328	8.91E-11	-0.2595918607	0.437	0.435	2.87E-06
HLA-E	NK.reg.KRT81.KRT86.1	2360	0.009427367328	2.15E-85	-0.2611111734	0.969	0.96	6.92E-81
PLK3	NK.reg.KRT81.KRT86.1	2360	0.009427367328	8.86E-26	-0.2614893273	0.062	0.131	2.85E-21
DUSP4	NK.reg.KRT81.KRT86.1	2360	0.009427367328	0.3226536644	-0.2631111858	0.381	0.34	1
RNF213	NK.reg.KRT81.KRT86.1	2360	0.009427367328	7.37E-20	-0.2642710565	0.864	0.819	2.37E-15
MIR155HG	NK.reg.KRT81.KRT86.1	2360	0.009427367328	2.90E-08	-0.2648396153	0.082	0.113	9.35E-04
FKBP5	NK.reg.KRT81.KRT86.1	2360	0.009427367328	1.06E-04	-0.2654477347	0.396	0.384	1
DDX5	NK.reg.KRT81.KRT86.1	2360	0.009427367328	9.01E-71	-0.2658768795	0.955	0.943	2.90E-66
TRIM22	NK.reg.KRT81.KRT86.1	2360	0.009427367328	3.26E-09	-0.2687834614	0.409	0.415	1.05E-04
MT1E	NK.reg.KRT81.KRT86.1	2360	0.009427367328	2.29E-15	-0.2699649202	0.085	0.137	7.38E-11
SESN3	NK.reg.KRT81.KRT86.1	2360	0.009427367328	3.65E-31	-0.2700548928	0.042	0.118	1.18E-26
RPL38	NK.reg.KRT81.KRT86.1	2360	0.009427367328	7.37E-40	-0.2704766113	0.944	0.915	2.37E-35
SERINC5	NK.reg.KRT81.KRT86.1	2360	0.009427367328	7.92E-37	-0.2720464733	0.031	0.112	2.55E-32
PRKCB	NK.reg.KRT81.KRT86.1	2360	0.009427367328	1.25E-20	-0.2721043009	0.161	0.231	4.02E-16
TRPS1	NK.reg.KRT81.KRT86.1	2360	0.009427367328	1.89E-19	-0.2728911768	0.095	0.157	6.08E-15
FOXP1	NK.reg.KRT81.KRT86.1	2360	0.009427367328	2.54E-10	-0.273093343	0.32	0.341	8.18E-06
DGKH	NK.reg.KRT81.KRT86.1	2360	0.009427367328	3.09E-34	-0.2737279685	0.034	0.112	9.94E-30
MGAT4A	NK.reg.KRT81.KRT86.1	2360	0.009427367328	9.20E-25	-0.2752125659	0.112	0.188	2.96E-20
NCK2	NK.reg.KRT81.KRT86.1	2360	0.009427367328	8.36E-17	-0.2770994424	0.213	0.266	2.69E-12
KLF3	NK.reg.KRT81.KRT86.1	2360	0.009427367328	7.19E-31	-0.2779463734	0.052	0.13	2.31E-26
GALM	NK.reg.KRT81.KRT86.1	2360	0.009427367328	3.59E-19	-0.279934796	0.133	0.196	1.16E-14
EEF1A1	NK.reg.KRT81.KRT86.1	2360	0.009427367328	7.06E-71	-0.2800764265	0.992	0.984	2.27E-66
CXCR6	NK.reg.KRT81.KRT86.1	2360	0.009427367328	3.69E-07	-0.2807954205	0.275	0.296	0.01185680943
TNFAIP8	NK.reg.KRT81.KRT86.1	2360	0.009427367328	2.44E-19	-0.2815515344	0.365	0.407	7.86E-15
EML4	NK.reg.KRT81.KRT86.1	2360	0.009427367328	1.60E-13	-0.2819925165	0.357	0.379	5.14E-09
TC2N	NK.reg.KRT81.KRT86.1	2360	0.009427367328	5.70E-20	-0.2829092314	0.177	0.245	1.83E-15
GIMAP7	NK.reg.KRT81.KRT86.1	2360	0.009427367328	3.77E-25	-0.2836506767	0.635	0.633	1.21E-20
RILPL2	NK.reg.KRT81.KRT86.1	2360	0.009427367328	1.39E-20	-0.2836897749	0.122	0.187	4.47E-16
LBH	NK.reg.KRT81.KRT86.1	2360	0.009427367328	3.07E-20	-0.2858641188	0.332	0.386	9.87E-16
LINC00861	NK.reg.KRT81.KRT86.1	2360	0.009427367328	2.61E-23	-0.2872894965	0.144	0.224	8.39E-19
ATM	NK.reg.KRT81.KRT86.1	2360	0.009427367328	9.45E-18	-0.2889142054	0.425	0.45	3.04E-13
RPS25	NK.reg.KRT81.KRT86.1	2360	0.009427367328	9.50E-101	-0.2894024166	0.962	0.947	3.06E-96
N4BP2L2	NK.reg.KRT81.KRT86.1	2360	0.009427367328	1.43E-42	-0.2904797466	0.728	0.724	4.61E-38
GPR171	NK.reg.KRT81.KRT86.1	2360	0.009427367328	8.56E-08	-0.2935898053	0.336	0.346	0.002753181699
AAK1	NK.reg.KRT81.KRT86.1	2360	0.009427367328	8.96E-34	-0.2954626847	0.626	0.647	2.88E-29
HLA-DPA1	NK.reg.KRT81.KRT86.1	2360	0.009427367328	8.62E-11	-0.2961176112	0.501	0.49	2.77E-06
DGKA	NK.reg.KRT81.KRT86.1	2360	0.009427367328	8.24E-26	-0.2967829496	0.128	0.206	2.65E-21
VMP1	NK.reg.KRT81.KRT86.1	2360	0.009427367328	9.34E-09	-0.2971761206	0.388	0.385	3.00E-04
AQP3	NK.reg.KRT81.KRT86.1	2360	0.009427367328	3.20E-39	-0.2978729028	0.042	0.131	1.03E-34
FTL	NK.reg.KRT81.KRT86.1	2360	0.009427367328	3.95E-77	-0.2986268278	0.928	0.91	1.27E-72
PTGER4	NK.reg.KRT81.KRT86.1	2360	0.009427367328	9.57E-16	-0.2997525379	0.262	0.315	3.08E-11
PNRC1	NK.reg.KRT81.KRT86.1	2360	0.009427367328	1.32E-36	-0.3016476199	0.582	0.612	4.24E-32
SORL1	NK.reg.KRT81.KRT86.1	2360	0.009427367328	7.65E-22	-0.3042267858	0.135	0.206	2.46E-17
IL6ST	NK.reg.KRT81.KRT86.1	2360	0.009427367328	5.71E-22	-0.305902592	0.114	0.184	1.84E-17
RPL9	NK.reg.KRT81.KRT86.1	2360	0.009427367328	1.50E-72	-0.3069726486	0.964	0.941	4.83E-68
STAT1	NK.reg.KRT81.KRT86.1	2360	0.009427367328	8.33E-06	-0.3107798293	0.485	0.461	0.2681184606
RPL30	NK.reg.KRT81.KRT86.1	2360	0.009427367328	1.87E-114	-0.3145203411	0.98	0.97	6.02E-110
RPS27	NK.reg.KRT81.KRT86.1	2360	0.009427367328	1.36E-83	-0.3158525327	0.994	0.989	4.37E-79
LINC00513	NK.reg.KRT81.KRT86.1	2360	0.009427367328	3.16E-35	-0.3165817683	0.066	0.155	1.02E-30
TUBA4A	NK.reg.KRT81.KRT86.1	2360	0.009427367328	1.59E-24	-0.316686631	0.36	0.416	5.11E-20
LAT	NK.reg.KRT81.KRT86.1	2360	0.009427367328	2.18E-22	-0.3169060926	0.354	0.397	7.00E-18
ZNF831	NK.reg.KRT81.KRT86.1	2360	0.009427367328	1.67E-46	-0.3172498962	0.036	0.135	5.37E-42
RNF19A	NK.reg.KRT81.KRT86.1	2360	0.009427367328	1.40E-14	-0.3199510061	0.462	0.466	4.52E-10
RPL39	NK.reg.KRT81.KRT86.1	2360	0.009427367328	7.55E-73	-0.3202491296	0.983	0.968	2.43E-68
TNFRSF14	NK.reg.KRT81.KRT86.1	2360	0.009427367328	2.82E-29	-0.3206640297	0.194	0.278	9.06E-25
DTHD1	NK.reg.KRT81.KRT86.1	2360	0.009427367328	2.02E-26	-0.3218416702	0.051	0.12	6.49E-22
CCL4L2	NK.reg.KRT81.KRT86.1	2360	0.009427367328	7.27E-06	-0.3245597377	0.287	0.232	0.2338249189
PDE3B	NK.reg.KRT81.KRT86.1	2360	0.009427367328	2.41E-28	-0.3255559104	0.118	0.201	7.75E-24
TMEM173	NK.reg.KRT81.KRT86.1	2360	0.009427367328	2.85E-27	-0.3308975653	0.158	0.238	9.16E-23
NABP1	NK.reg.KRT81.KRT86.1	2360	0.009427367328	1.55E-20	-0.3310845494	0.177	0.241	4.99E-16
ANXA1	NK.reg.KRT81.KRT86.1	2360	0.009427367328	3.04E-10	-0.3317510274	0.611	0.563	9.77E-06
CAMK4	NK.reg.KRT81.KRT86.1	2360	0.009427367328	5.62E-36	-0.3332789447	0.089	0.183	1.81E-31
HLA-DPB1	NK.reg.KRT81.KRT86.1	2360	0.009427367328	3.16E-21	-0.334580684	0.518	0.529	1.02E-16
RORA	NK.reg.KRT81.KRT86.1	2360	0.009427367328	1.52E-20	-0.3366627851	0.331	0.385	4.88E-16
LINC01943	NK.reg.KRT81.KRT86.1	2360	0.009427367328	1.02E-31	-0.3374535822	0.038	0.112	3.27E-27
LINC00649	NK.reg.KRT81.KRT86.1	2360	0.009427367328	7.02E-52	-0.3385796224	0.037	0.145	2.26E-47
LAPTM5	NK.reg.KRT81.KRT86.1	2360	0.009427367328	5.94E-46	-0.3402444445	0.604	0.631	1.91E-41
MX2	NK.reg.KRT81.KRT86.1	2360	0.009427367328	5.84E-15	-0.3454795252	0.184	0.238	1.88E-10
SOCS3	NK.reg.KRT81.KRT86.1	2360	0.009427367328	8.26E-29	-0.3461595227	0.109	0.19	2.66E-24
PDCD1	NK.reg.KRT81.KRT86.1	2360	0.009427367328	1.03E-34	-0.3464521303	0.067	0.154	3.31E-30
C12orf57	NK.reg.KRT81.KRT86.1	2360	0.009427367328	3.32E-32	-0.3465305998	0.406	0.457	1.07E-27
CD5	NK.reg.KRT81.KRT86.1	2360	0.009427367328	3.39E-65	-0.3471265239	0.017	0.136	1.09E-60
NOP53	NK.reg.KRT81.KRT86.1	2360	0.009427367328	2.02E-43	-0.3476591524	0.612	0.619	6.49E-39
DNAJB1	NK.reg.KRT81.KRT86.1	2360	0.009427367328	6.82E-18	-0.3477275929	0.231	0.286	2.19E-13
RPL34	NK.reg.KRT81.KRT86.1	2360	0.009427367328	5.09E-79	-0.3487613716	0.981	0.966	1.64E-74
TRGC2	NK.reg.KRT81.KRT86.1	2360	0.009427367328	1.52E-08	-0.3554576094	0.176	0.206	4.90E-04
TCF7	NK.reg.KRT81.KRT86.1	2360	0.009427367328	6.14E-28	-0.3562155212	0.158	0.24	1.97E-23
JUNB	NK.reg.KRT81.KRT86.1	2360	0.009427367328	1.54E-17	-0.3595248448	0.606	0.614	4.95E-13
RGS10	NK.reg.KRT81.KRT86.1	2360	0.009427367328	1.51E-37	-0.3623639872	0.339	0.414	4.87E-33
LAG3	NK.reg.KRT81.KRT86.1	2360	0.009427367328	3.35E-19	-0.3714703388	0.171	0.236	1.08E-14
AC016831.5	NK.reg.KRT81.KRT86.1	2360	0.009427367328	7.14E-40	-0.3754343168	0.102	0.204	2.30E-35
ITK	NK.reg.KRT81.KRT86.1	2360	0.009427367328	3.24E-34	-0.3795966699	0.233	0.322	1.04E-29
SYNE2	NK.reg.KRT81.KRT86.1	2360	0.009427367328	3.63E-58	-0.3800768191	0.546	0.631	1.17E-53
IKZF1	NK.reg.KRT81.KRT86.1	2360	0.009427367328	3.00E-59	-0.3817642501	0.6	0.643	9.66E-55
CD40LG	NK.reg.KRT81.KRT86.1	2360	0.009427367328	1.28E-57	-0.3824135021	0.007	0.11	4.12E-53
S100A6	NK.reg.KRT81.KRT86.1	2360	0.009427367328	2.99E-94	-0.3840380379	0.819	0.835	9.63E-90
MIAT	NK.reg.KRT81.KRT86.1	2360	0.009427367328	6.17E-35	-0.3905412212	0.118	0.212	1.99E-30
GZMH	NK.reg.KRT81.KRT86.1	2360	0.009427367328	6.61E-06	-0.3918180573	0.334	0.333	0.2127904969
HERPUD1	NK.reg.KRT81.KRT86.1	2360	0.009427367328	1.56E-23	-0.3919364719	0.33	0.377	5.02E-19
CRYBG1	NK.reg.KRT81.KRT86.1	2360	0.009427367328	6.30E-24	-0.3926466801	0.228	0.296	2.03E-19
ANKRD12	NK.reg.KRT81.KRT86.1	2360	0.009427367328	6.87E-77	-0.3997835384	0.654	0.702	2.21E-72
TRAT1	NK.reg.KRT81.KRT86.1	2360	0.009427367328	3.96E-40	-0.4005414262	0.136	0.24	1.27E-35
TBC1D4	NK.reg.KRT81.KRT86.1	2360	0.009427367328	2.35E-48	-0.4026724347	0.041	0.144	7.55E-44
TNFRSF25	NK.reg.KRT81.KRT86.1	2360	0.009427367328	1.75E-63	-0.4044503918	0.045	0.174	5.65E-59
GRAP2	NK.reg.KRT81.KRT86.1	2360	0.009427367328	5.49E-59	-0.407783663	0.078	0.208	1.77E-54
PRDM1	NK.reg.KRT81.KRT86.1	2360	0.009427367328	4.45E-34	-0.4111903627	0.37	0.448	1.43E-29
S100A4	NK.reg.KRT81.KRT86.1	2360	0.009427367328	4.84E-53	-0.4124082476	0.851	0.824	1.56E-48
JAML	NK.reg.KRT81.KRT86.1	2360	0.009427367328	3.41E-59	-0.4129754713	0.044	0.167	1.10E-54
CXCR4	NK.reg.KRT81.KRT86.1	2360	0.009427367328	1.43E-78	-0.414310474	0.797	0.841	4.59E-74
FYB1	NK.reg.KRT81.KRT86.1	2360	0.009427367328	1.34E-74	-0.4170087694	0.683	0.707	4.32E-70
GIMAP4	NK.reg.KRT81.KRT86.1	2360	0.009427367328	6.68E-61	-0.4174747798	0.465	0.567	2.15E-56
RIPOR2	NK.reg.KRT81.KRT86.1	2360	0.009427367328	1.11E-47	-0.4180751647	0.27	0.382	3.57E-43
PAG1	NK.reg.KRT81.KRT86.1	2360	0.009427367328	1.36E-48	-0.4182466479	0.172	0.295	4.36E-44
SMAP2	NK.reg.KRT81.KRT86.1	2360	0.009427367328	2.04E-45	-0.4184013569	0.363	0.448	6.56E-41
KIAA1551	NK.reg.KRT81.KRT86.1	2360	0.009427367328	6.88E-61	-0.4229588267	0.625	0.666	2.21E-56
GPR155	NK.reg.KRT81.KRT86.1	2360	0.009427367328	6.52E-54	-0.42375208	0.053	0.169	2.10E-49
LEPROTL1	NK.reg.KRT81.KRT86.1	2360	0.009427367328	3.72E-58	-0.4242450834	0.474	0.547	1.20E-53
CD28	NK.reg.KRT81.KRT86.1	2360	0.009427367328	1.70E-82	-0.4249037233	0.009	0.151	5.47E-78
INPP4B	NK.reg.KRT81.KRT86.1	2360	0.009427367328	2.95E-70	-0.4311476096	0.056	0.199	9.49E-66
KLRG1	NK.reg.KRT81.KRT86.1	2360	0.009427367328	2.42E-48	-0.4457507175	0.097	0.214	7.80E-44
SLAMF1	NK.reg.KRT81.KRT86.1	2360	0.009427367328	8.10E-80	-0.447894287	0.019	0.162	2.61E-75
PIK3IP1	NK.reg.KRT81.KRT86.1	2360	0.009427367328	1.25E-61	-0.4480723342	0.352	0.469	4.02E-57
BTG1	NK.reg.KRT81.KRT86.1	2360	0.009427367328	2.27E-191	-0.4513838572	0.964	0.968	7.30E-187
TNFRSF4	NK.reg.KRT81.KRT86.1	2360	0.009427367328	0.3548806387	-0.4522152163	0.176	0.155	1
MALAT1	NK.reg.KRT81.KRT86.1	2360	0.009427367328	0	-0.4557546092	1	1	0
THEMIS	NK.reg.KRT81.KRT86.1	2360	0.009427367328	2.14E-77	-0.4597558339	0.044	0.193	6.87E-73
SELL	NK.reg.KRT81.KRT86.1	2360	0.009427367328	1.07E-56	-0.4645373181	0.078	0.208	3.43E-52
CD4	NK.reg.KRT81.KRT86.1	2360	0.009427367328	3.01E-85	-0.4741070995	0.014	0.162	9.69E-81
TXNIP	NK.reg.KRT81.KRT86.1	2360	0.009427367328	6.10E-139	-0.4741993235	0.85	0.901	1.96E-134
RGS1	NK.reg.KRT81.KRT86.1	2360	0.009427367328	1.30E-21	-0.4887069705	0.643	0.598	4.19E-17
TSC22D3	NK.reg.KRT81.KRT86.1	2360	0.009427367328	4.40E-74	-0.4908722629	0.76	0.786	1.42E-69
TOB1	NK.reg.KRT81.KRT86.1	2360	0.009427367328	1.49E-76	-0.4969089767	0.035	0.18	4.78E-72
PBXIP1	NK.reg.KRT81.KRT86.1	2360	0.009427367328	1.15E-64	-0.5036876918	0.159	0.299	3.69E-60
ARL4C	NK.reg.KRT81.KRT86.1	2360	0.009427367328	1.27E-105	-0.503694658	0.501	0.645	4.08E-101
BATF	NK.reg.KRT81.KRT86.1	2360	0.009427367328	2.04E-23	-0.5104680705	0.222	0.28	6.56E-19
CORO1B	NK.reg.KRT81.KRT86.1	2360	0.009427367328	3.68E-50	-0.5121350229	0.175	0.291	1.18E-45
CLEC2D	NK.reg.KRT81.KRT86.1	2360	0.009427367328	3.97E-86	-0.5135950188	0.446	0.574	1.28E-81
CD84	NK.reg.KRT81.KRT86.1	2360	0.009427367328	1.08E-62	-0.525997698	0.179	0.317	3.47E-58
PPP2R5C	NK.reg.KRT81.KRT86.1	2360	0.009427367328	1.46E-98	-0.5285886986	0.487	0.606	4.69E-94
AC058791.1	NK.reg.KRT81.KRT86.1	2360	0.009427367328	1.68E-66	-0.5364027253	0.129	0.275	5.40E-62
GZMK	NK.reg.KRT81.KRT86.1	2360	0.009427367328	9.86E-18	-0.5509117163	0.383	0.411	3.17E-13
ICOS	NK.reg.KRT81.KRT86.1	2360	0.009427367328	1.71E-84	-0.565456018	0.04	0.197	5.49E-80
SAT1	NK.reg.KRT81.KRT86.1	2360	0.009427367328	2.08E-36	-0.566451415	0.465	0.508	6.69E-32
SARAF	NK.reg.KRT81.KRT86.1	2360	0.009427367328	1.70E-168	-0.5694180823	0.672	0.754	5.46E-164
BCL11B	NK.reg.KRT81.KRT86.1	2360	0.009427367328	7.02E-102	-0.5743011997	0.142	0.338	2.26E-97
AHNAK	NK.reg.KRT81.KRT86.1	2360	0.009427367328	4.98E-101	-0.5762857559	0.325	0.511	1.60E-96
CD6	NK.reg.KRT81.KRT86.1	2360	0.009427367328	1.89E-109	-0.5812799179	0.067	0.264	6.08E-105
BIRC3	NK.reg.KRT81.KRT86.1	2360	0.009427367328	2.56E-60	-0.5992089475	0.241	0.37	8.23E-56
LTB	NK.reg.KRT81.KRT86.1	2360	0.009427367328	1.80E-58	-0.6195496068	0.497	0.592	5.80E-54
CCR7	NK.reg.KRT81.KRT86.1	2360	0.009427367328	1.00E-84	-0.6391055083	0.028	0.181	3.23E-80
TRBC1	NK.reg.KRT81.KRT86.1	2360	0.009427367328	6.85E-34	-0.6490360263	0.497	0.513	2.20E-29
SIT1	NK.reg.KRT81.KRT86.1	2360	0.009427367328	7.82E-146	-0.6534118246	0.036	0.272	2.51E-141
GPR183	NK.reg.KRT81.KRT86.1	2360	0.009427367328	1.63E-81	-0.6537429001	0.073	0.233	5.25E-77
MAF	NK.reg.KRT81.KRT86.1	2360	0.009427367328	7.13E-92	-0.6710332592	0.069	0.243	2.29E-87
CTLA4	NK.reg.KRT81.KRT86.1	2360	0.009427367328	2.80E-58	-0.6822396483	0.096	0.224	9.01E-54
ARID5B	NK.reg.KRT81.KRT86.1	2360	0.009427367328	6.42E-116	-0.7306798701	0.155	0.363	2.06E-111
CD3E	NK.reg.KRT81.KRT86.1	2360	0.009427367328	4.16E-278	-0.7679180706	0.436	0.708	1.34E-273
TRBC2	NK.reg.KRT81.KRT86.1	2360	0.009427367328	3.32E-161	-0.798046292	0.55	0.664	1.07E-156
CD2	NK.reg.KRT81.KRT86.1	2360	0.009427367328	0	-0.8024676084	0.659	0.855	0
SPOCK2	NK.reg.KRT81.KRT86.1	2360	0.009427367328	2.73E-184	-0.8103059073	0.2	0.477	8.79E-180
CD8B	NK.reg.KRT81.KRT86.1	2360	0.009427367328	3.83E-134	-0.8615470404	0.038	0.259	1.23E-129
KLF2	NK.reg.KRT81.KRT86.1	2360	0.009427367328	4.60E-86	-0.8801918776	0.271	0.429	1.48E-81
CD27	NK.reg.KRT81.KRT86.1	2360	0.009427367328	2.91E-203	-0.9607641361	0.11	0.408	9.36E-199
CD8A	NK.reg.KRT81.KRT86.1	2360	0.009427367328	2.74E-156	-1.020188343	0.094	0.348	8.82E-152
TRAC	NK.reg.KRT81.KRT86.1	2360	0.009427367328	0	-1.218840961	0.372	0.703	0
CXCL13	NK.reg.KRT81.KRT86.1	2360	0.009427367328	4.93E-45	-1.284965052	0.024	0.115	1.59E-40
CD3G	NK.reg.KRT81.KRT86.1	2360	0.009427367328	0	-1.434828934	0.097	0.669	0
CD3D	NK.reg.KRT81.KRT86.1	2360	0.009427367328	0	-1.546193798	0.137	0.741	0
IL7R	NK.reg.KRT81.KRT86.1	2360	0.009427367328	2.02E-297	-1.908868155	0.087	0.467	6.51E-293
KRT81	NK.reg.KRT81.KRT86.2	1649	0.006587173188	0	1.755672892	0.824	0.069	0
KLRC1	NK.reg.KRT81.KRT86.2	1649	0.006587173188	0	1.714918398	0.845	0.141	0
TNFRSF18	NK.reg.KRT81.KRT86.2	1649	0.006587173188	0	1.660317482	0.933	0.231	0
GNLY	NK.reg.KRT81.KRT86.2	1649	0.006587173188	0	1.655099104	0.851	0.261	0
FCER1G	NK.reg.KRT81.KRT86.2	1649	0.006587173188	0	1.61806735	0.947	0.173	0
AREG	NK.reg.KRT81.KRT86.2	1649	0.006587173188	0	1.565974975	0.831	0.204	0
KRT86	NK.reg.KRT81.KRT86.2	1649	0.006587173188	0	1.540381561	0.787	0.088	0
RGS16	NK.reg.KRT81.KRT86.2	1649	0.006587173188	0	1.320521594	0.514	0.058	0
XCL1	NK.reg.KRT81.KRT86.2	1649	0.006587173188	0	1.317222713	0.761	0.155	0
TYROBP	NK.reg.KRT81.KRT86.2	1649	0.006587173188	0	1.302285694	0.941	0.216	0
TRDC	NK.reg.KRT81.KRT86.2	1649	0.006587173188	0	1.298023866	0.862	0.166	0
ZNF683	NK.reg.KRT81.KRT86.2	1649	0.006587173188	0	1.247867576	0.76	0.161	0
HOPX	NK.reg.KRT81.KRT86.2	1649	0.006587173188	0	1.21523924	0.868	0.295	0
CD7	NK.reg.KRT81.KRT86.2	1649	0.006587173188	0	1.214394327	0.978	0.589	0
TMIGD2	NK.reg.KRT81.KRT86.2	1649	0.006587173188	0	1.209434598	0.744	0.109	0
KLRC2	NK.reg.KRT81.KRT86.2	1649	0.006587173188	0	1.200882619	0.572	0.072	0
CTSW	NK.reg.KRT81.KRT86.2	1649	0.006587173188	0	1.190975164	0.931	0.46	0
XCL2	NK.reg.KRT81.KRT86.2	1649	0.006587173188	0	1.166442783	0.804	0.217	0
SRGAP3	NK.reg.KRT81.KRT86.2	1649	0.006587173188	0	1.162517839	0.748	0.147	0
CD63	NK.reg.KRT81.KRT86.2	1649	0.006587173188	0	1.095999364	0.975	0.566	0
CSF1	NK.reg.KRT81.KRT86.2	1649	0.006587173188	0	1.036239218	0.576	0.104	0
CXXC5	NK.reg.KRT81.KRT86.2	1649	0.006587173188	0	1.032952735	0.619	0.085	0
SPRY1	NK.reg.KRT81.KRT86.2	1649	0.006587173188	0	1.018739011	0.616	0.105	0
LGALS1	NK.reg.KRT81.KRT86.2	1649	0.006587173188	1.14E-268	0.9803031086	0.794	0.448	3.67E-264
CAPG	NK.reg.KRT81.KRT86.2	1649	0.006587173188	0	0.968272814	0.674	0.192	0
KIR2DL4	NK.reg.KRT81.KRT86.2	1649	0.006587173188	0	0.9575069387	0.502	0.041	0
LDLRAD4	NK.reg.KRT81.KRT86.2	1649	0.006587173188	0	0.9507148281	0.713	0.222	0
LAT2	NK.reg.KRT81.KRT86.2	1649	0.006587173188	0	0.9306751247	0.64	0.102	0
MATK	NK.reg.KRT81.KRT86.2	1649	0.006587173188	0	0.9203883535	0.796	0.266	0
IL2RB	NK.reg.KRT81.KRT86.2	1649	0.006587173188	0	0.8950847591	0.888	0.395	0
LINC01871	NK.reg.KRT81.KRT86.2	1649	0.006587173188	0	0.8901237013	0.706	0.266	0
ITGA1	NK.reg.KRT81.KRT86.2	1649	0.006587173188	0	0.8857883466	0.731	0.216	0
PRMT9	NK.reg.KRT81.KRT86.2	1649	0.006587173188	0	0.8688769211	0.603	0.181	0
CTSA	NK.reg.KRT81.KRT86.2	1649	0.006587173188	0	0.8666020514	0.666	0.236	0
TXK	NK.reg.KRT81.KRT86.2	1649	0.006587173188	0	0.8656288066	0.754	0.213	0
SLC16A3	NK.reg.KRT81.KRT86.2	1649	0.006587173188	0	0.840756248	0.555	0.131	0
NCR3	NK.reg.KRT81.KRT86.2	1649	0.006587173188	0	0.8374804235	0.508	0.107	0
NDFIP2	NK.reg.KRT81.KRT86.2	1649	0.006587173188	0	0.8362075671	0.543	0.135	0
CLIC3	NK.reg.KRT81.KRT86.2	1649	0.006587173188	4.22E-281	0.8347843879	0.614	0.247	1.36E-276
CCL5	NK.reg.KRT81.KRT86.2	1649	0.006587173188	0	0.833331111	0.99	0.725	0
CLNK	NK.reg.KRT81.KRT86.2	1649	0.006587173188	0	0.8089838959	0.525	0.081	0
CKLF	NK.reg.KRT81.KRT86.2	1649	0.006587173188	0	0.8061786656	0.847	0.489	0
BCL2L11	NK.reg.KRT81.KRT86.2	1649	0.006587173188	0	0.8050255272	0.505	0.134	0
CD247	NK.reg.KRT81.KRT86.2	1649	0.006587173188	0	0.8015250674	0.87	0.545	0
CTSD	NK.reg.KRT81.KRT86.2	1649	0.006587173188	0	0.792952467	0.815	0.403	0
ADGRG3	NK.reg.KRT81.KRT86.2	1649	0.006587173188	0	0.7923551805	0.411	0.024	0
CD9	NK.reg.KRT81.KRT86.2	1649	0.006587173188	0	0.7827405208	0.426	0.076	0
GSTP1	NK.reg.KRT81.KRT86.2	1649	0.006587173188	0	0.7778355238	0.831	0.44	0
TRG-AS1	NK.reg.KRT81.KRT86.2	1649	0.006587173188	0	0.7610424421	0.617	0.202	0
KLRB1	NK.reg.KRT81.KRT86.2	1649	0.006587173188	0	0.73523413	0.794	0.349	0
AFAP1L2	NK.reg.KRT81.KRT86.2	1649	0.006587173188	0	0.7287054929	0.392	0.041	0
CCND2	NK.reg.KRT81.KRT86.2	1649	0.006587173188	1.16E-247	0.7209784511	0.762	0.407	3.73E-243
CEBPB	NK.reg.KRT81.KRT86.2	1649	0.006587173188	6.92E-172	0.717916404	0.611	0.321	2.23E-167
B3GNT7	NK.reg.KRT81.KRT86.2	1649	0.006587173188	0	0.7151149509	0.36	0.028	0
AKAP5	NK.reg.KRT81.KRT86.2	1649	0.006587173188	0	0.7098007744	0.48	0.104	0
METRNL	NK.reg.KRT81.KRT86.2	1649	0.006587173188	0	0.7052142524	0.651	0.244	0
ATP8B4	NK.reg.KRT81.KRT86.2	1649	0.006587173188	0	0.6921768201	0.413	0.048	0
STARD3NL	NK.reg.KRT81.KRT86.2	1649	0.006587173188	0	0.6753350383	0.485	0.123	0
MPG	NK.reg.KRT81.KRT86.2	1649	0.006587173188	3.00E-302	0.6674809311	0.608	0.238	9.66E-298
ZBTB16	NK.reg.KRT81.KRT86.2	1649	0.006587173188	0	0.660975826	0.405	0.059	0
NCAM1	NK.reg.KRT81.KRT86.2	1649	0.006587173188	0	0.6569867607	0.365	0.05	0
CD81	NK.reg.KRT81.KRT86.2	1649	0.006587173188	6.99E-268	0.654687638	0.898	0.612	2.25E-263
TGFB1	NK.reg.KRT81.KRT86.2	1649	0.006587173188	5.06E-236	0.6380920978	0.793	0.447	1.63E-231
SOST	NK.reg.KRT81.KRT86.2	1649	0.006587173188	0	0.6339200228	0.19	0.003	0
ID2	NK.reg.KRT81.KRT86.2	1649	0.006587173188	9.58E-256	0.6255967151	0.899	0.54	3.08E-251
GNPTAB	NK.reg.KRT81.KRT86.2	1649	0.006587173188	5.71E-249	0.6246637482	0.663	0.293	1.84E-244
CAPN12	NK.reg.KRT81.KRT86.2	1649	0.006587173188	0	0.6212234728	0.444	0.085	0
ZNF331	NK.reg.KRT81.KRT86.2	1649	0.006587173188	4.95E-209	0.6203540379	0.636	0.293	1.59E-204
IFI27	NK.reg.KRT81.KRT86.2	1649	0.006587173188	1.72E-30	0.6202083656	0.198	0.11	5.55E-26
PCID2	NK.reg.KRT81.KRT86.2	1649	0.006587173188	1.73E-265	0.613365403	0.53	0.198	5.58E-261
S100A13	NK.reg.KRT81.KRT86.2	1649	0.006587173188	0	0.6121638301	0.237	0.013	0
FOSL2	NK.reg.KRT81.KRT86.2	1649	0.006587173188	5.42E-243	0.5687315788	0.506	0.183	1.74E-238
MCTP2	NK.reg.KRT81.KRT86.2	1649	0.006587173188	0	0.5681697488	0.437	0.117	0
WIPF3	NK.reg.KRT81.KRT86.2	1649	0.006587173188	0	0.567952092	0.286	0.029	0
CD151	NK.reg.KRT81.KRT86.2	1649	0.006587173188	0	0.5656208219	0.392	0.079	0
LGALS3	NK.reg.KRT81.KRT86.2	1649	0.006587173188	9.88E-203	0.5565285188	0.578	0.252	3.18E-198
HAVCR2	NK.reg.KRT81.KRT86.2	1649	0.006587173188	6.80E-293	0.5539840321	0.569	0.195	2.19E-288
GZMB	NK.reg.KRT81.KRT86.2	1649	0.006587173188	2.75E-215	0.5534745255	0.72	0.328	8.86E-211
CLEC2B	NK.reg.KRT81.KRT86.2	1649	0.006587173188	2.44E-197	0.5489046837	0.857	0.54	7.85E-193
ARHGAP9	NK.reg.KRT81.KRT86.2	1649	0.006587173188	1.53E-207	0.5450378983	0.694	0.344	4.94E-203
PTPN22	NK.reg.KRT81.KRT86.2	1649	0.006587173188	4.75E-194	0.5395628032	0.73	0.381	1.53E-189
ALOX5AP	NK.reg.KRT81.KRT86.2	1649	0.006587173188	1.73E-210	0.5229806394	0.845	0.483	5.56E-206
PREX1	NK.reg.KRT81.KRT86.2	1649	0.006587173188	6.29E-197	0.5210139179	0.671	0.327	2.03E-192
DBN1	NK.reg.KRT81.KRT86.2	1649	0.006587173188	0	0.5207278757	0.27	0.034	0
LINC00996	NK.reg.KRT81.KRT86.2	1649	0.006587173188	0	0.5120913988	0.314	0.046	0
DRAXIN	NK.reg.KRT81.KRT86.2	1649	0.006587173188	0	0.50375589	0.28	0.031	0
PHYKPL	NK.reg.KRT81.KRT86.2	1649	0.006587173188	8.79E-154	0.5023969283	0.518	0.241	2.83E-149
RNF130	NK.reg.KRT81.KRT86.2	1649	0.006587173188	0	0.4902891767	0.34	0.06	0
NR4A2	NK.reg.KRT81.KRT86.2	1649	0.006587173188	9.67E-118	0.4892753086	0.549	0.286	3.11E-113
SH2D1B	NK.reg.KRT81.KRT86.2	1649	0.006587173188	0	0.4850320604	0.332	0.056	0
TBCD	NK.reg.KRT81.KRT86.2	1649	0.006587173188	6.90E-182	0.4839711944	0.491	0.2	2.22E-177
IGFBP2	NK.reg.KRT81.KRT86.2	1649	0.006587173188	2.63E-125	0.4831322218	0.241	0.079	8.46E-121
RXRA	NK.reg.KRT81.KRT86.2	1649	0.006587173188	0	0.4809867833	0.312	0.059	0
RASGEF1B	NK.reg.KRT81.KRT86.2	1649	0.006587173188	1.23E-236	0.4783561005	0.377	0.113	3.95E-232
FAM126A	NK.reg.KRT81.KRT86.2	1649	0.006587173188	1.60E-259	0.4722394279	0.324	0.085	5.16E-255
PLPP1	NK.reg.KRT81.KRT86.2	1649	0.006587173188	0	0.4715464048	0.241	0.039	0
GALNT2	NK.reg.KRT81.KRT86.2	1649	0.006587173188	3.52E-263	0.4683021197	0.38	0.108	1.13E-258
RUNX3	NK.reg.KRT81.KRT86.2	1649	0.006587173188	6.53E-134	0.4642194779	0.788	0.494	2.10E-129
MAFF	NK.reg.KRT81.KRT86.2	1649	0.006587173188	1.06E-257	0.4632746574	0.316	0.08	3.42E-253
GPR34	NK.reg.KRT81.KRT86.2	1649	0.006587173188	0	0.4618043441	0.205	0.012	0
SEC14L1	NK.reg.KRT81.KRT86.2	1649	0.006587173188	2.19E-193	0.46085001	0.446	0.167	7.06E-189
CARD19	NK.reg.KRT81.KRT86.2	1649	0.006587173188	6.49E-231	0.459459503	0.399	0.127	2.09E-226
LSP1	NK.reg.KRT81.KRT86.2	1649	0.006587173188	1.93E-136	0.4583548637	0.825	0.567	6.21E-132
ITGAX	NK.reg.KRT81.KRT86.2	1649	0.006587173188	3.65E-304	0.4580747643	0.236	0.044	1.17E-299
RHOC	NK.reg.KRT81.KRT86.2	1649	0.006587173188	4.60E-193	0.4565255215	0.547	0.228	1.48E-188
MYO1E	NK.reg.KRT81.KRT86.2	1649	0.006587173188	0	0.4551198792	0.243	0.034	0
ITGAE	NK.reg.KRT81.KRT86.2	1649	0.006587173188	2.35E-161	0.453234132	0.525	0.233	7.56E-157
NFIL3	NK.reg.KRT81.KRT86.2	1649	0.006587173188	8.91E-244	0.448887764	0.327	0.088	2.87E-239
KLRD1	NK.reg.KRT81.KRT86.2	1649	0.006587173188	3.33E-214	0.4488482613	0.774	0.344	1.07E-209
ZFP36	NK.reg.KRT81.KRT86.2	1649	0.006587173188	1.46E-117	0.4461819899	0.793	0.527	4.69E-113
PRELID1	NK.reg.KRT81.KRT86.2	1649	0.006587173188	5.12E-121	0.4406170528	0.767	0.522	1.65E-116
CD96	NK.reg.KRT81.KRT86.2	1649	0.006587173188	2.81E-145	0.440050823	0.767	0.462	9.03E-141
IVNS1ABP	NK.reg.KRT81.KRT86.2	1649	0.006587173188	7.19E-128	0.4362548042	0.59	0.31	2.31E-123
SEMA4D	NK.reg.KRT81.KRT86.2	1649	0.006587173188	1.27E-133	0.4322574315	0.631	0.339	4.09E-129
TTLL10	NK.reg.KRT81.KRT86.2	1649	0.006587173188	0	0.4319538077	0.205	0.007	0
RAB3GAP1	NK.reg.KRT81.KRT86.2	1649	0.006587173188	1.54E-186	0.4301048493	0.355	0.119	4.97E-182
TRAF5	NK.reg.KRT81.KRT86.2	1649	0.006587173188	9.74E-160	0.4290757704	0.518	0.229	3.13E-155
PRF1	NK.reg.KRT81.KRT86.2	1649	0.006587173188	3.57E-201	0.4279751347	0.797	0.413	1.15E-196
TSPO	NK.reg.KRT81.KRT86.2	1649	0.006587173188	2.80E-136	0.4278744753	0.811	0.531	9.02E-132
ADAM28	NK.reg.KRT81.KRT86.2	1649	0.006587173188	0	0.4194732794	0.245	0.034	0
CCDC69	NK.reg.KRT81.KRT86.2	1649	0.006587173188	3.12E-153	0.4178374411	0.48	0.207	1.00E-148
TNFSF14	NK.reg.KRT81.KRT86.2	1649	0.006587173188	2.58E-174	0.4162760157	0.429	0.161	8.30E-170
ACP5	NK.reg.KRT81.KRT86.2	1649	0.006587173188	1.26E-179	0.4144780978	0.431	0.162	4.07E-175
RIN3	NK.reg.KRT81.KRT86.2	1649	0.006587173188	6.92E-220	0.4139153715	0.346	0.103	2.23E-215
FAM166B	NK.reg.KRT81.KRT86.2	1649	0.006587173188	0	0.4134817216	0.169	0.009	0
DPF3	NK.reg.KRT81.KRT86.2	1649	0.006587173188	0	0.4102539924	0.244	0.03	0
APOBR	NK.reg.KRT81.KRT86.2	1649	0.006587173188	2.32E-276	0.4095734603	0.274	0.06	7.48E-272
PRKD3	NK.reg.KRT81.KRT86.2	1649	0.006587173188	4.90E-179	0.4070706325	0.328	0.106	1.58E-174
NUDT14	NK.reg.KRT81.KRT86.2	1649	0.006587173188	2.16E-177	0.405197384	0.329	0.108	6.95E-173
FBXO2	NK.reg.KRT81.KRT86.2	1649	0.006587173188	1.56E-215	0.4051091191	0.24	0.057	5.01E-211
DAPK2	NK.reg.KRT81.KRT86.2	1649	0.006587173188	1.81E-285	0.3999937054	0.275	0.059	5.83E-281
IER2	NK.reg.KRT81.KRT86.2	1649	0.006587173188	3.38E-102	0.3991532451	0.68	0.421	1.09E-97
KDM5B	NK.reg.KRT81.KRT86.2	1649	0.006587173188	1.83E-166	0.3934061454	0.345	0.119	5.90E-162
RBPJ	NK.reg.KRT81.KRT86.2	1649	0.006587173188	1.32E-95	0.3919521183	0.694	0.429	4.26E-91
AC020916.1	NK.reg.KRT81.KRT86.2	1649	0.006587173188	5.91E-117	0.390691358	0.574	0.297	1.90E-112
IFITM2	NK.reg.KRT81.KRT86.2	1649	0.006587173188	1.90E-108	0.3906776823	0.882	0.658	6.11E-104
MGLL	NK.reg.KRT81.KRT86.2	1649	0.006587173188	0	0.3898072297	0.199	0.01	0
CMIP	NK.reg.KRT81.KRT86.2	1649	0.006587173188	7.49E-156	0.3871548954	0.414	0.162	2.41E-151
PPP1R9A	NK.reg.KRT81.KRT86.2	1649	0.006587173188	0	0.3856499878	0.19	0.013	0
GOLIM4	NK.reg.KRT81.KRT86.2	1649	0.006587173188	9.43E-213	0.3824445645	0.289	0.078	3.03E-208
HCST	NK.reg.KRT81.KRT86.2	1649	0.006587173188	1.00E-152	0.3808744609	0.971	0.831	3.22E-148
NFKBIA	NK.reg.KRT81.KRT86.2	1649	0.006587173188	3.78E-94	0.3806583764	0.774	0.538	1.22E-89
GZMA	NK.reg.KRT81.KRT86.2	1649	0.006587173188	7.80E-43	0.3783803298	0.834	0.665	2.51E-38
PRDX5	NK.reg.KRT81.KRT86.2	1649	0.006587173188	7.19E-111	0.3781611361	0.654	0.379	2.31E-106
FUCA1	NK.reg.KRT81.KRT86.2	1649	0.006587173188	0	0.3776823475	0.247	0.045	0
SERPINE2	NK.reg.KRT81.KRT86.2	1649	0.006587173188	0	0.377083591	0.214	0.034	0
BCAS4	NK.reg.KRT81.KRT86.2	1649	0.006587173188	2.71E-197	0.3759661138	0.34	0.106	8.73E-193
DOCK5	NK.reg.KRT81.KRT86.2	1649	0.006587173188	0	0.3757764593	0.207	0.026	0
MAP3K8	NK.reg.KRT81.KRT86.2	1649	0.006587173188	3.92E-161	0.3753826276	0.337	0.115	1.26E-156
PTP4A1	NK.reg.KRT81.KRT86.2	1649	0.006587173188	2.79E-152	0.3753727434	0.312	0.108	8.97E-148
GABARAPL1	NK.reg.KRT81.KRT86.2	1649	0.006587173188	4.47E-136	0.374571925	0.509	0.232	1.44E-131
NR4A1	NK.reg.KRT81.KRT86.2	1649	0.006587173188	5.42E-187	0.3674931034	0.225	0.056	1.74E-182
GADD45B	NK.reg.KRT81.KRT86.2	1649	0.006587173188	1.05E-71	0.3660801934	0.372	0.193	3.37E-67
ACTN4	NK.reg.KRT81.KRT86.2	1649	0.006587173188	1.20E-103	0.3659515187	0.723	0.445	3.85E-99
ECI2	NK.reg.KRT81.KRT86.2	1649	0.006587173188	3.03E-131	0.3641154848	0.393	0.163	9.74E-127
GPR82	NK.reg.KRT81.KRT86.2	1649	0.006587173188	5.86E-160	0.3625465528	0.325	0.11	1.89E-155
MFGE8	NK.reg.KRT81.KRT86.2	1649	0.006587173188	4.44E-251	0.3586301595	0.203	0.039	1.43E-246
ABCB1	NK.reg.KRT81.KRT86.2	1649	0.006587173188	6.09E-179	0.3576267335	0.333	0.106	1.96E-174
REL	NK.reg.KRT81.KRT86.2	1649	0.006587173188	3.90E-81	0.3561416236	0.639	0.398	1.25E-76
CEBPD	NK.reg.KRT81.KRT86.2	1649	0.006587173188	6.96E-115	0.3533131369	0.398	0.172	2.24E-110
IKZF3	NK.reg.KRT81.KRT86.2	1649	0.006587173188	1.03E-98	0.353042686	0.799	0.524	3.31E-94
TPI1	NK.reg.KRT81.KRT86.2	1649	0.006587173188	1.62E-93	0.3528549386	0.75	0.493	5.22E-89
MPST	NK.reg.KRT81.KRT86.2	1649	0.006587173188	2.05E-176	0.3526818239	0.317	0.101	6.60E-172
FAM3C	NK.reg.KRT81.KRT86.2	1649	0.006587173188	2.06E-136	0.3523388679	0.349	0.133	6.61E-132
ID3	NK.reg.KRT81.KRT86.2	1649	0.006587173188	5.80E-119	0.3495913105	0.214	0.068	1.87E-114
CPNE7	NK.reg.KRT81.KRT86.2	1649	0.006587173188	6.53E-149	0.3488986117	0.361	0.132	2.10E-144
CHMP6	NK.reg.KRT81.KRT86.2	1649	0.006587173188	1.02E-162	0.3485974776	0.279	0.087	3.27E-158
GLIPR2	NK.reg.KRT81.KRT86.2	1649	0.006587173188	4.95E-100	0.3473725668	0.552	0.296	1.59E-95
FASLG	NK.reg.KRT81.KRT86.2	1649	0.006587173188	2.47E-131	0.3463929012	0.408	0.167	7.94E-127
MMP25-AS1	NK.reg.KRT81.KRT86.2	1649	0.006587173188	1.26E-124	0.34478913	0.344	0.136	4.06E-120
G3BP2	NK.reg.KRT81.KRT86.2	1649	0.006587173188	2.19E-80	0.3446921566	0.64	0.406	7.04E-76
NFKBIZ	NK.reg.KRT81.KRT86.2	1649	0.006587173188	4.96E-75	0.341183295	0.418	0.223	1.60E-70
FOSB	NK.reg.KRT81.KRT86.2	1649	0.006587173188	1.36E-95	0.3395380853	0.534	0.282	4.37E-91
CCL3	NK.reg.KRT81.KRT86.2	1649	0.006587173188	7.65E-66	0.3391657506	0.417	0.227	2.46E-61
POLR2L	NK.reg.KRT81.KRT86.2	1649	0.006587173188	2.53E-78	0.3381845952	0.717	0.488	8.15E-74
SLC39A10	NK.reg.KRT81.KRT86.2	1649	0.006587173188	6.55E-91	0.3372068289	0.378	0.179	2.11E-86
CHD9	NK.reg.KRT81.KRT86.2	1649	0.006587173188	1.60E-117	0.3344700368	0.475	0.222	5.14E-113
SOCS1	NK.reg.KRT81.KRT86.2	1649	0.006587173188	2.74E-88	0.3317120521	0.708	0.452	8.81E-84
MAD2L2	NK.reg.KRT81.KRT86.2	1649	0.006587173188	6.18E-120	0.328179608	0.324	0.128	1.99E-115
NCR1	NK.reg.KRT81.KRT86.2	1649	0.006587173188	2.91E-257	0.3263289563	0.229	0.046	9.38E-253
GALNT1	NK.reg.KRT81.KRT86.2	1649	0.006587173188	6.76E-97	0.3236605891	0.416	0.2	2.17E-92
ADCY3	NK.reg.KRT81.KRT86.2	1649	0.006587173188	5.25E-153	0.3230842082	0.256	0.078	1.69E-148
CTNNB1	NK.reg.KRT81.KRT86.2	1649	0.006587173188	3.55E-103	0.3228079005	0.414	0.193	1.14E-98
AGTRAP	NK.reg.KRT81.KRT86.2	1649	0.006587173188	1.46E-97	0.3212780253	0.403	0.19	4.71E-93
OSTF1	NK.reg.KRT81.KRT86.2	1649	0.006587173188	1.46E-84	0.3206750726	0.596	0.355	4.71E-80
ATP2A1	NK.reg.KRT81.KRT86.2	1649	0.006587173188	0	0.3196773072	0.148	0.004	0
NSMCE1	NK.reg.KRT81.KRT86.2	1649	0.006587173188	2.87E-89	0.319594767	0.323	0.146	9.24E-85
ADD1	NK.reg.KRT81.KRT86.2	1649	0.006587173188	4.69E-91	0.3193665568	0.529	0.288	1.51E-86
ITGB7	NK.reg.KRT81.KRT86.2	1649	0.006587173188	1.41E-100	0.3190710489	0.462	0.228	4.55E-96
MAP4	NK.reg.KRT81.KRT86.2	1649	0.006587173188	3.77E-82	0.3178611665	0.534	0.302	1.21E-77
ADRB1	NK.reg.KRT81.KRT86.2	1649	0.006587173188	0	0.3164773508	0.149	0.017	0
LCP2	NK.reg.KRT81.KRT86.2	1649	0.006587173188	1.35E-72	0.3160455342	0.589	0.367	4.36E-68
MSN	NK.reg.KRT81.KRT86.2	1649	0.006587173188	2.90E-80	0.3159962239	0.843	0.629	9.33E-76
FBP1	NK.reg.KRT81.KRT86.2	1649	0.006587173188	0	0.3155742425	0.184	0.022	0
HPGD	NK.reg.KRT81.KRT86.2	1649	0.006587173188	6.13E-197	0.3150641353	0.238	0.059	1.97E-192
CD69	NK.reg.KRT81.KRT86.2	1649	0.006587173188	2.90E-85	0.3144339549	0.882	0.652	9.33E-81
FSD1	NK.reg.KRT81.KRT86.2	1649	0.006587173188	0	0.3142271551	0.185	0.025	0
MYO7A	NK.reg.KRT81.KRT86.2	1649	0.006587173188	2.25E-145	0.3136510283	0.195	0.052	7.24E-141
GFOD1	NK.reg.KRT81.KRT86.2	1649	0.006587173188	1.23E-119	0.3132668677	0.265	0.092	3.97E-115
IFITM3	NK.reg.KRT81.KRT86.2	1649	0.006587173188	1.95E-66	0.3131988268	0.249	0.111	6.28E-62
HIP1	NK.reg.KRT81.KRT86.2	1649	0.006587173188	8.78E-152	0.3131021248	0.243	0.071	2.83E-147
TLN1	NK.reg.KRT81.KRT86.2	1649	0.006587173188	2.95E-74	0.3128455244	0.761	0.532	9.50E-70
PDLIM7	NK.reg.KRT81.KRT86.2	1649	0.006587173188	6.73E-215	0.3128330463	0.214	0.047	2.17E-210
ERGIC1	NK.reg.KRT81.KRT86.2	1649	0.006587173188	6.28E-122	0.3112257213	0.319	0.122	2.02E-117
EPS8L2	NK.reg.KRT81.KRT86.2	1649	0.006587173188	4.59E-146	0.3107434211	0.276	0.089	1.48E-141
SLFN13	NK.reg.KRT81.KRT86.2	1649	0.006587173188	4.19E-124	0.3105031484	0.273	0.096	1.35E-119
TCIRG1	NK.reg.KRT81.KRT86.2	1649	0.006587173188	1.64E-101	0.3103480568	0.417	0.196	5.27E-97
TCTN3	NK.reg.KRT81.KRT86.2	1649	0.006587173188	2.57E-106	0.3099387581	0.241	0.087	8.25E-102
NCS1	NK.reg.KRT81.KRT86.2	1649	0.006587173188	0	0.3094305946	0.166	0.016	0
PABPC1	NK.reg.KRT81.KRT86.2	1649	0.006587173188	1.04E-85	0.3066095416	0.886	0.707	3.34E-81
NBL1	NK.reg.KRT81.KRT86.2	1649	0.006587173188	9.08E-122	0.3056711657	0.212	0.066	2.92E-117
IER5L	NK.reg.KRT81.KRT86.2	1649	0.006587173188	2.25E-120	0.3056096721	0.207	0.064	7.24E-116
RPS6KA3	NK.reg.KRT81.KRT86.2	1649	0.006587173188	9.24E-78	0.3054622039	0.517	0.294	2.97E-73
TTN	NK.reg.KRT81.KRT86.2	1649	0.006587173188	3.19E-110	0.3046769828	0.312	0.122	1.03E-105
AGO2	NK.reg.KRT81.KRT86.2	1649	0.006587173188	1.43E-79	0.3045417248	0.412	0.212	4.61E-75
STRBP	NK.reg.KRT81.KRT86.2	1649	0.006587173188	1.52E-119	0.3042415288	0.31	0.117	4.90E-115
KDM6B	NK.reg.KRT81.KRT86.2	1649	0.006587173188	3.73E-87	0.3038880552	0.301	0.131	1.20E-82
KLRC4	NK.reg.KRT81.KRT86.2	1649	0.006587173188	6.36E-129	0.3035994896	0.246	0.079	2.05E-124
SERPINB6	NK.reg.KRT81.KRT86.2	1649	0.006587173188	2.20E-124	0.3027038959	0.347	0.136	7.08E-120
LDB2	NK.reg.KRT81.KRT86.2	1649	0.006587173188	0	0.302546421	0.163	0.017	0
JUND	NK.reg.KRT81.KRT86.2	1649	0.006587173188	1.70E-87	0.3016428621	0.955	0.824	5.48E-83
DENND1B	NK.reg.KRT81.KRT86.2	1649	0.006587173188	3.95E-98	0.3014142007	0.363	0.163	1.27E-93
DZIP3	NK.reg.KRT81.KRT86.2	1649	0.006587173188	4.83E-124	0.3002137472	0.315	0.118	1.55E-119
DOK2	NK.reg.KRT81.KRT86.2	1649	0.006587173188	1.36E-70	0.3000026328	0.562	0.342	4.37E-66
RGS2	NK.reg.KRT81.KRT86.2	1649	0.006587173188	4.25E-75	0.2996170935	0.349	0.172	1.37E-70
DHRS3	NK.reg.KRT81.KRT86.2	1649	0.006587173188	2.09E-108	0.2974217528	0.299	0.116	6.74E-104
PLCH2	NK.reg.KRT81.KRT86.2	1649	0.006587173188	1.40E-268	0.2972128484	0.178	0.029	4.51E-264
LIMK1	NK.reg.KRT81.KRT86.2	1649	0.006587173188	1.14E-143	0.2971111057	0.243	0.074	3.67E-139
BST2	NK.reg.KRT81.KRT86.2	1649	0.006587173188	8.66E-76	0.2957048884	0.792	0.564	2.79E-71
ARF6	NK.reg.KRT81.KRT86.2	1649	0.006587173188	8.04E-72	0.2956792704	0.693	0.46	2.59E-67
COMMD7	NK.reg.KRT81.KRT86.2	1649	0.006587173188	7.50E-83	0.295168528	0.542	0.306	2.41E-78
SYNGR1	NK.reg.KRT81.KRT86.2	1649	0.006587173188	7.53E-142	0.2947991496	0.163	0.039	2.42E-137
MGAT5	NK.reg.KRT81.KRT86.2	1649	0.006587173188	8.36E-140	0.2944714899	0.275	0.09	2.69E-135
PIK3CD	NK.reg.KRT81.KRT86.2	1649	0.006587173188	1.40E-96	0.2917665747	0.358	0.16	4.52E-92
MRPS6	NK.reg.KRT81.KRT86.2	1649	0.006587173188	1.38E-69	0.2912210116	0.555	0.335	4.44E-65
STN1	NK.reg.KRT81.KRT86.2	1649	0.006587173188	4.47E-88	0.2911893594	0.342	0.157	1.44E-83
DENND6B	NK.reg.KRT81.KRT86.2	1649	0.006587173188	3.18E-236	0.2909343331	0.19	0.036	1.02E-231
SPRY2	NK.reg.KRT81.KRT86.2	1649	0.006587173188	1.13E-258	0.290254943	0.159	0.025	3.63E-254
SH3BP1	NK.reg.KRT81.KRT86.2	1649	0.006587173188	4.78E-93	0.2899875654	0.39	0.184	1.54E-88
ATP10D	NK.reg.KRT81.KRT86.2	1649	0.006587173188	2.16E-115	0.2895296223	0.24	0.081	6.95E-111
GPR68	NK.reg.KRT81.KRT86.2	1649	0.006587173188	8.50E-185	0.2894810616	0.207	0.049	2.74E-180
HERC1	NK.reg.KRT81.KRT86.2	1649	0.006587173188	1.32E-73	0.2890297542	0.43	0.229	4.25E-69
ZBTB1	NK.reg.KRT81.KRT86.2	1649	0.006587173188	4.11E-77	0.2888272102	0.404	0.208	1.32E-72
PRKAR2B	NK.reg.KRT81.KRT86.2	1649	0.006587173188	0	0.2887289149	0.146	0.011	0
CUL1	NK.reg.KRT81.KRT86.2	1649	0.006587173188	6.32E-89	0.2885093272	0.309	0.136	2.03E-84
EVA1B	NK.reg.KRT81.KRT86.2	1649	0.006587173188	2.30E-132	0.2862169759	0.235	0.073	7.41E-128
PLEKHO1	NK.reg.KRT81.KRT86.2	1649	0.006587173188	8.12E-78	0.2858573303	0.45	0.237	2.61E-73
WARS	NK.reg.KRT81.KRT86.2	1649	0.006587173188	6.91E-123	0.2856860933	0.247	0.083	2.22E-118
TSTD1	NK.reg.KRT81.KRT86.2	1649	0.006587173188	1.05E-64	0.2845201591	0.639	0.421	3.37E-60
ZFHX3	NK.reg.KRT81.KRT86.2	1649	0.006587173188	1.00E-176	0.2844663037	0.144	0.027	3.22E-172
CLDN7	NK.reg.KRT81.KRT86.2	1649	0.006587173188	0	0.283892874	0.143	0.01	0
SEC11A	NK.reg.KRT81.KRT86.2	1649	0.006587173188	1.18E-68	0.2837227456	0.66	0.428	3.81E-64
ABHD15	NK.reg.KRT81.KRT86.2	1649	0.006587173188	5.46E-152	0.2834350859	0.217	0.06	1.76E-147
VPS37B	NK.reg.KRT81.KRT86.2	1649	0.006587173188	2.70E-76	0.2834162899	0.429	0.222	8.68E-72
BHLHE40	NK.reg.KRT81.KRT86.2	1649	0.006587173188	4.94E-78	0.2829455471	0.355	0.172	1.59E-73
DDIT4	NK.reg.KRT81.KRT86.2	1649	0.006587173188	9.69E-59	0.2826144591	0.706	0.499	3.12E-54
SPECC1	NK.reg.KRT81.KRT86.2	1649	0.006587173188	3.11E-184	0.2823270701	0.18	0.039	1.00E-179
FURIN	NK.reg.KRT81.KRT86.2	1649	0.006587173188	9.94E-124	0.2821932924	0.21	0.064	3.20E-119
ABCA2	NK.reg.KRT81.KRT86.2	1649	0.006587173188	1.84E-126	0.2816167163	0.237	0.076	5.90E-122
IRF2BP2	NK.reg.KRT81.KRT86.2	1649	0.006587173188	1.07E-73	0.2813131999	0.355	0.175	3.45E-69
C9orf16	NK.reg.KRT81.KRT86.2	1649	0.006587173188	4.73E-63	0.2811524746	0.693	0.468	1.52E-58
RAB8B	NK.reg.KRT81.KRT86.2	1649	0.006587173188	7.04E-66	0.2803297384	0.502	0.293	2.26E-61
PPP3CA	NK.reg.KRT81.KRT86.2	1649	0.006587173188	9.09E-92	0.2797715802	0.346	0.154	2.93E-87
PRKAR1A	NK.reg.KRT81.KRT86.2	1649	0.006587173188	5.93E-67	0.2788207496	0.443	0.248	1.91E-62
CAMK1	NK.reg.KRT81.KRT86.2	1649	0.006587173188	2.53E-111	0.2756064495	0.2	0.063	8.14E-107
UBB	NK.reg.KRT81.KRT86.2	1649	0.006587173188	4.17E-81	0.2754158543	0.924	0.763	1.34E-76
CABIN1	NK.reg.KRT81.KRT86.2	1649	0.006587173188	5.80E-68	0.2752418226	0.352	0.179	1.87E-63
NAALADL1	NK.reg.KRT81.KRT86.2	1649	0.006587173188	2.58E-147	0.2750361527	0.23	0.066	8.29E-143
AGAP3	NK.reg.KRT81.KRT86.2	1649	0.006587173188	2.54E-238	0.2745033966	0.178	0.032	8.17E-234
WDR83OS	NK.reg.KRT81.KRT86.2	1649	0.006587173188	3.78E-63	0.2730716869	0.659	0.438	1.22E-58
JAG2	NK.reg.KRT81.KRT86.2	1649	0.006587173188	5.81E-265	0.2728861782	0.163	0.025	1.87E-260
MDFIC	NK.reg.KRT81.KRT86.2	1649	0.006587173188	5.92E-64	0.2718638698	0.489	0.284	1.91E-59
SSH1	NK.reg.KRT81.KRT86.2	1649	0.006587173188	1.86E-112	0.2715946727	0.239	0.082	5.99E-108
TMX4	NK.reg.KRT81.KRT86.2	1649	0.006587173188	1.73E-71	0.2711804683	0.494	0.278	5.58E-67
BCL2	NK.reg.KRT81.KRT86.2	1649	0.006587173188	5.89E-63	0.271108108	0.538	0.326	1.89E-58
PRDX6	NK.reg.KRT81.KRT86.2	1649	0.006587173188	1.29E-63	0.2704625284	0.532	0.324	4.14E-59
CRACR2B	NK.reg.KRT81.KRT86.2	1649	0.006587173188	3.79E-246	0.2690725648	0.139	0.02	1.22E-241
H3F3A	NK.reg.KRT81.KRT86.2	1649	0.006587173188	2.40E-75	0.2690564472	0.958	0.878	7.71E-71
MXD1	NK.reg.KRT81.KRT86.2	1649	0.006587173188	4.35E-97	0.2690337247	0.183	0.059	1.40E-92
AL513128.2	NK.reg.KRT81.KRT86.2	1649	0.006587173188	0	0.2678275397	0.108	0.003	0
MAPK1	NK.reg.KRT81.KRT86.2	1649	0.006587173188	5.33E-67	0.2661690365	0.473	0.268	1.72E-62
CLIC1	NK.reg.KRT81.KRT86.2	1649	0.006587173188	2.51E-78	0.2660789397	0.935	0.779	8.09E-74
DOCK8	NK.reg.KRT81.KRT86.2	1649	0.006587173188	1.78E-59	0.2658476555	0.715	0.499	5.73E-55
PTPN4	NK.reg.KRT81.KRT86.2	1649	0.006587173188	2.87E-71	0.265373963	0.526	0.302	9.23E-67
VDAC1	NK.reg.KRT81.KRT86.2	1649	0.006587173188	1.73E-66	0.2644612058	0.528	0.314	5.56E-62
PIK3R6	NK.reg.KRT81.KRT86.2	1649	0.006587173188	0	0.2643606882	0.142	0.015	0
FES	NK.reg.KRT81.KRT86.2	1649	0.006587173188	0	0.2632593528	0.154	0.015	0
SYTL2	NK.reg.KRT81.KRT86.2	1649	0.006587173188	5.27E-72	0.2625963335	0.271	0.12	1.70E-67
ADAP1	NK.reg.KRT81.KRT86.2	1649	0.006587173188	2.06E-104	0.2624254581	0.195	0.063	6.62E-100
GAS7	NK.reg.KRT81.KRT86.2	1649	0.006587173188	5.41E-165	0.2602932732	0.159	0.034	1.74E-160
PLA2G16	NK.reg.KRT81.KRT86.2	1649	0.006587173188	2.77E-78	0.2586639625	0.457	0.239	8.91E-74
SLC5A3	NK.reg.KRT81.KRT86.2	1649	0.006587173188	7.70E-72	0.2575371166	0.36	0.179	2.48E-67
GCNT1	NK.reg.KRT81.KRT86.2	1649	0.006587173188	2.55E-100	0.2574720553	0.227	0.08	8.20E-96
MIF	NK.reg.KRT81.KRT86.2	1649	0.006587173188	5.70E-44	0.2571605126	0.535	0.359	1.83E-39
EVL	NK.reg.KRT81.KRT86.2	1649	0.006587173188	2.66E-74	0.2567798878	0.922	0.767	8.57E-70
CD38	NK.reg.KRT81.KRT86.2	1649	0.006587173188	8.81E-91	0.2564412567	0.383	0.176	2.83E-86
PTPN12	NK.reg.KRT81.KRT86.2	1649	0.006587173188	1.88E-115	0.2563962	0.251	0.086	6.04E-111
PDE4A	NK.reg.KRT81.KRT86.2	1649	0.006587173188	1.01E-130	0.2562805232	0.209	0.061	3.26E-126
RANBP2	NK.reg.KRT81.KRT86.2	1649	0.006587173188	1.15E-49	0.2561178896	0.364	0.209	3.68E-45
AC004817.3	NK.reg.KRT81.KRT86.2	1649	0.006587173188	3.77E-125	0.2560366314	0.154	0.039	1.21E-120
SRGN	NK.reg.KRT81.KRT86.2	1649	0.006587173188	3.30E-84	0.2557545934	0.976	0.884	1.06E-79
PDE7A	NK.reg.KRT81.KRT86.2	1649	0.006587173188	3.43E-59	0.2535288776	0.492	0.294	1.10E-54
SCCPDH	NK.reg.KRT81.KRT86.2	1649	0.006587173188	1.91E-108	0.252955528	0.213	0.071	6.15E-104
SKAP1	NK.reg.KRT81.KRT86.2	1649	0.006587173188	2.12E-59	0.2528415462	0.719	0.496	6.84E-55
ATXN10	NK.reg.KRT81.KRT86.2	1649	0.006587173188	4.40E-71	0.2521963169	0.336	0.165	1.42E-66
HEG1	NK.reg.KRT81.KRT86.2	1649	0.006587173188	2.02E-104	0.2515436244	0.221	0.075	6.50E-100
TBC1D31	NK.reg.KRT81.KRT86.2	1649	0.006587173188	9.76E-91	0.2514446391	0.203	0.072	3.14E-86
FAM43A	NK.reg.KRT81.KRT86.2	1649	0.006587173188	6.46E-112	0.2511720922	0.186	0.055	2.08E-107
RPS6KA2	NK.reg.KRT81.KRT86.2	1649	0.006587173188	0	0.2509466121	0.124	0.009	0
PPP1R2	NK.reg.KRT81.KRT86.2	1649	0.006587173188	2.96E-09	-0.2502143506	0.417	0.435	9.54E-05
DUT	NK.reg.KRT81.KRT86.2	1649	0.006587173188	9.02E-07	-0.2502180906	0.226	0.258	0.02900613843
AQP3	NK.reg.KRT81.KRT86.2	1649	0.006587173188	5.81E-20	-0.2508394259	0.056	0.13	1.87E-15
ICAM2	NK.reg.KRT81.KRT86.2	1649	0.006587173188	6.03E-19	-0.2512299243	0.064	0.135	1.94E-14
TNIK	NK.reg.KRT81.KRT86.2	1649	0.006587173188	1.86E-20	-0.2518765891	0.078	0.159	5.97E-16
N4BP2L2	NK.reg.KRT81.KRT86.2	1649	0.006587173188	7.12E-21	-0.252289812	0.716	0.725	2.29E-16
CD74	NK.reg.KRT81.KRT86.2	1649	0.006587173188	3.65E-07	-0.2525667643	0.697	0.648	0.01173039546
SYNE1	NK.reg.KRT81.KRT86.2	1649	0.006587173188	8.37E-06	-0.2542653006	0.34	0.354	0.2693962714
RPS16	NK.reg.KRT81.KRT86.2	1649	0.006587173188	2.63E-43	-0.2546960495	0.968	0.941	8.45E-39
HLA-F	NK.reg.KRT81.KRT86.2	1649	0.006587173188	2.18E-17	-0.2551249793	0.659	0.653	7.02E-13
ELK3	NK.reg.KRT81.KRT86.2	1649	0.006587173188	2.48E-23	-0.2562512031	0.044	0.123	7.98E-19
PLIN2	NK.reg.KRT81.KRT86.2	1649	0.006587173188	9.78E-16	-0.2570935557	0.113	0.184	3.15E-11
CCR5	NK.reg.KRT81.KRT86.2	1649	0.006587173188	1.42E-17	-0.2581579925	0.072	0.143	4.56E-13
RNF149	NK.reg.KRT81.KRT86.2	1649	0.006587173188	2.55E-13	-0.2598215532	0.186	0.25	8.20E-09
KMT2A	NK.reg.KRT81.KRT86.2	1649	0.006587173188	1.80E-11	-0.260086682	0.437	0.464	5.78E-07
TRPS1	NK.reg.KRT81.KRT86.2	1649	0.006587173188	2.90E-14	-0.2606092166	0.093	0.157	9.33E-10
RPS12	NK.reg.KRT81.KRT86.2	1649	0.006587173188	1.00E-27	-0.2610523702	0.995	0.975	3.22E-23
THEM4	NK.reg.KRT81.KRT86.2	1649	0.006587173188	9.61E-23	-0.2624452314	0.059	0.142	3.09E-18
GBP1	NK.reg.KRT81.KRT86.2	1649	0.006587173188	1.50E-05	-0.2632287937	0.277	0.301	0.4821594772
PATL2	NK.reg.KRT81.KRT86.2	1649	0.006587173188	5.41E-16	-0.2653541385	0.055	0.117	1.74E-11
IFIT1	NK.reg.KRT81.KRT86.2	1649	0.006587173188	0.0258687352	-0.2660906454	0.149	0.16	1
MYBL1	NK.reg.KRT81.KRT86.2	1649	0.006587173188	6.39E-13	-0.2664297592	0.082	0.14	2.06E-08
TXNIP	NK.reg.KRT81.KRT86.2	1649	0.006587173188	1.11E-24	-0.267534643	0.911	0.9	3.58E-20
PRDX1	NK.reg.KRT81.KRT86.2	1649	0.006587173188	3.90E-14	-0.2679433739	0.385	0.43	1.26E-09
SESN3	NK.reg.KRT81.KRT86.2	1649	0.006587173188	2.63E-21	-0.267982194	0.044	0.117	8.47E-17
TRIM22	NK.reg.KRT81.KRT86.2	1649	0.006587173188	2.07E-06	-0.26799173	0.411	0.415	0.06673976871
HLA-DRB5	NK.reg.KRT81.KRT86.2	1649	0.006587173188	4.07E-13	-0.2695275577	0.084	0.143	1.31E-08
PCED1B	NK.reg.KRT81.KRT86.2	1649	0.006587173188	1.03E-20	-0.2698373436	0.09	0.172	3.32E-16
NFATC2	NK.reg.KRT81.KRT86.2	1649	0.006587173188	5.09E-16	-0.2713691373	0.123	0.195	1.64E-11
TMEM63A	NK.reg.KRT81.KRT86.2	1649	0.006587173188	1.43E-29	-0.2731989589	0.024	0.11	4.59E-25
C12orf57	NK.reg.KRT81.KRT86.2	1649	0.006587173188	3.43E-13	-0.2739134616	0.427	0.457	1.10E-08
CYTH1	NK.reg.KRT81.KRT86.2	1649	0.006587173188	6.16E-13	-0.2745761819	0.227	0.287	1.98E-08
DGKA	NK.reg.KRT81.KRT86.2	1649	0.006587173188	2.62E-17	-0.2779164124	0.129	0.206	8.43E-13
FOXP1	NK.reg.KRT81.KRT86.2	1649	0.006587173188	1.21E-10	-0.2788655735	0.298	0.341	3.90E-06
DNAJB1	NK.reg.KRT81.KRT86.2	1649	0.006587173188	2.41E-10	-0.2805174661	0.233	0.286	7.77E-06
LYST	NK.reg.KRT81.KRT86.2	1649	0.006587173188	1.40E-08	-0.2820489538	0.266	0.304	4.52E-04
PLAC8	NK.reg.KRT81.KRT86.2	1649	0.006587173188	6.17E-05	-0.2822170498	0.147	0.173	1
NABP1	NK.reg.KRT81.KRT86.2	1649	0.006587173188	1.41E-12	-0.2828214757	0.18	0.241	4.54E-08
EOMES	NK.reg.KRT81.KRT86.2	1649	0.006587173188	3.90E-15	-0.2828258629	0.096	0.163	1.25E-10
GMFG	NK.reg.KRT81.KRT86.2	1649	0.006587173188	4.68E-32	-0.2829876935	0.665	0.682	1.51E-27
MT2A	NK.reg.KRT81.KRT86.2	1649	0.006587173188	2.95E-06	-0.2838499381	0.671	0.647	0.09498602377
IFIT3	NK.reg.KRT81.KRT86.2	1649	0.006587173188	0.3281224061	-0.289273389	0.188	0.166	1
STMN1	NK.reg.KRT81.KRT86.2	1649	0.006587173188	1.42E-05	-0.2899838091	0.194	0.144	0.4575933208
TUBA1B	NK.reg.KRT81.KRT86.2	1649	0.006587173188	0.04161968845	-0.2902900414	0.485	0.405	1
PTP4A2	NK.reg.KRT81.KRT86.2	1649	0.006587173188	1.79E-17	-0.2936782015	0.483	0.506	5.77E-13
FABP5	NK.reg.KRT81.KRT86.2	1649	0.006587173188	2.32E-04	-0.2953481759	0.192	0.21	1
IL6ST	NK.reg.KRT81.KRT86.2	1649	0.006587173188	1.21E-15	-0.2958224134	0.113	0.183	3.88E-11
KIF2A	NK.reg.KRT81.KRT86.2	1649	0.006587173188	8.34E-19	-0.2958288046	0.275	0.348	2.68E-14
TSC22D3	NK.reg.KRT81.KRT86.2	1649	0.006587173188	2.08E-14	-0.2991412749	0.804	0.785	6.69E-10
GLRX	NK.reg.KRT81.KRT86.2	1649	0.006587173188	1.26E-15	-0.3025131208	0.266	0.33	4.06E-11
NCK2	NK.reg.KRT81.KRT86.2	1649	0.006587173188	1.93E-18	-0.3031140961	0.187	0.266	6.23E-14
GPSM3	NK.reg.KRT81.KRT86.2	1649	0.006587173188	1.13E-23	-0.303221364	0.435	0.495	3.64E-19
FCGR3A	NK.reg.KRT81.KRT86.2	1649	0.006587173188	1.13E-06	-0.3055618354	0.07	0.103	0.03648656427
HERPUD1	NK.reg.KRT81.KRT86.2	1649	0.006587173188	3.99E-09	-0.3067851823	0.353	0.377	1.29E-04
PLEK	NK.reg.KRT81.KRT86.2	1649	0.006587173188	2.10E-14	-0.3079019003	0.096	0.158	6.77E-10
TRAF3IP3	NK.reg.KRT81.KRT86.2	1649	0.006587173188	8.53E-22	-0.3088708097	0.445	0.499	2.74E-17
AAK1	NK.reg.KRT81.KRT86.2	1649	0.006587173188	4.48E-26	-0.3133428371	0.622	0.647	1.44E-21
CCDC167	NK.reg.KRT81.KRT86.2	1649	0.006587173188	3.54E-26	-0.313429683	0.132	0.234	1.14E-21
PLK3	NK.reg.KRT81.KRT86.2	1649	0.006587173188	1.10E-32	-0.3166013342	0.034	0.131	3.54E-28
CD47	NK.reg.KRT81.KRT86.2	1649	0.006587173188	2.07E-20	-0.3172838487	0.337	0.406	6.65E-16
DGKH	NK.reg.KRT81.KRT86.2	1649	0.006587173188	5.27E-34	-0.3182202901	0.018	0.112	1.69E-29
SMCHD1	NK.reg.KRT81.KRT86.2	1649	0.006587173188	8.09E-20	-0.3191527732	0.553	0.577	2.60E-15
SOCS3	NK.reg.KRT81.KRT86.2	1649	0.006587173188	2.37E-18	-0.319370007	0.113	0.19	7.61E-14
EPB41	NK.reg.KRT81.KRT86.2	1649	0.006587173188	3.45E-19	-0.3206780355	0.24	0.319	1.11E-14
HIST1H4C	NK.reg.KRT81.KRT86.2	1649	0.006587173188	0.8264343363	-0.3238142052	0.527	0.468	1
HMGB2	NK.reg.KRT81.KRT86.2	1649	0.006587173188	0.02596471869	-0.3248824187	0.455	0.424	1
RILPL2	NK.reg.KRT81.KRT86.2	1649	0.006587173188	1.69E-26	-0.3252274208	0.09	0.187	5.45E-22
ISG20	NK.reg.KRT81.KRT86.2	1649	0.006587173188	5.27E-09	-0.3304684141	0.646	0.624	1.70E-04
MIR155HG	NK.reg.KRT81.KRT86.2	1649	0.006587173188	7.95E-20	-0.3306946137	0.044	0.114	2.56E-15
MGAT4A	NK.reg.KRT81.KRT86.2	1649	0.006587173188	6.53E-28	-0.3335045306	0.087	0.187	2.10E-23
PMAIP1	NK.reg.KRT81.KRT86.2	1649	0.006587173188	5.69E-10	-0.3346498982	0.116	0.166	1.83E-05
F2R	NK.reg.KRT81.KRT86.2	1649	0.006587173188	1.22E-30	-0.3363548763	0.044	0.141	3.93E-26
GPR155	NK.reg.KRT81.KRT86.2	1649	0.006587173188	2.50E-24	-0.339444701	0.078	0.168	8.06E-20
ITK	NK.reg.KRT81.KRT86.2	1649	0.006587173188	2.89E-20	-0.3401127701	0.241	0.321	9.29E-16
ANKRD12	NK.reg.KRT81.KRT86.2	1649	0.006587173188	3.67E-37	-0.3404765539	0.671	0.702	1.18E-32
LINC00513	NK.reg.KRT81.KRT86.2	1649	0.006587173188	2.38E-31	-0.3423654254	0.053	0.155	7.66E-27
HERC5	NK.reg.KRT81.KRT86.2	1649	0.006587173188	7.67E-09	-0.3450711716	0.153	0.199	2.47E-04
CST7	NK.reg.KRT81.KRT86.2	1649	0.006587173188	1.93E-08	-0.3477016652	0.665	0.594	6.22E-04
JAML	NK.reg.KRT81.KRT86.2	1649	0.006587173188	2.60E-30	-0.3503275272	0.064	0.166	8.37E-26
PRDM1	NK.reg.KRT81.KRT86.2	1649	0.006587173188	1.58E-17	-0.3508290992	0.388	0.447	5.08E-13
PTGER4	NK.reg.KRT81.KRT86.2	1649	0.006587173188	3.83E-21	-0.351140142	0.223	0.315	1.23E-16
DUSP4	NK.reg.KRT81.KRT86.2	1649	0.006587173188	1.61E-04	-0.3526735733	0.345	0.34	1
LAT	NK.reg.KRT81.KRT86.2	1649	0.006587173188	4.93E-27	-0.3581337564	0.306	0.397	1.59E-22
Sep6	NK.reg.KRT81.KRT86.2	1649	0.006587173188	4.17E-32	-0.3602173208	0.521	0.577	1.34E-27
FKBP5	NK.reg.KRT81.KRT86.2	1649	0.006587173188	7.79E-17	-0.3617341214	0.316	0.384	2.51E-12
MIAT	NK.reg.KRT81.KRT86.2	1649	0.006587173188	4.50E-22	-0.3618908626	0.122	0.212	1.45E-17
LINC01943	NK.reg.KRT81.KRT86.2	1649	0.006587173188	2.58E-30	-0.3628605182	0.024	0.112	8.31E-26
PDCD1	NK.reg.KRT81.KRT86.2	1649	0.006587173188	2.10E-30	-0.3640811273	0.055	0.154	6.77E-26
ITGB2	NK.reg.KRT81.KRT86.2	1649	0.006587173188	6.03E-43	-0.3643347822	0.389	0.535	1.94E-38
ZNF831	NK.reg.KRT81.KRT86.2	1649	0.006587173188	3.68E-46	-0.364563922	0.015	0.135	1.18E-41
CXCR4	NK.reg.KRT81.KRT86.2	1649	0.006587173188	6.44E-45	-0.3661537883	0.804	0.841	2.07E-40
TMEM173	NK.reg.KRT81.KRT86.2	1649	0.006587173188	8.06E-33	-0.3677689103	0.12	0.238	2.59E-28
TNFRSF4	NK.reg.KRT81.KRT86.2	1649	0.006587173188	5.10E-04	-0.368890938	0.2	0.155	1
CD5	NK.reg.KRT81.KRT86.2	1649	0.006587173188	3.31E-55	-0.3696388661	0.004	0.136	1.06E-50
TNFRSF9	NK.reg.KRT81.KRT86.2	1649	0.006587173188	7.71E-18	-0.3705566858	0.05	0.116	2.48E-13
KLF3	NK.reg.KRT81.KRT86.2	1649	0.006587173188	1.41E-44	-0.3705887488	0.014	0.13	4.53E-40
MCUB	NK.reg.KRT81.KRT86.2	1649	0.006587173188	7.49E-37	-0.3721795418	0.108	0.231	2.41E-32
RNF213	NK.reg.KRT81.KRT86.2	1649	0.006587173188	2.37E-36	-0.3740587808	0.831	0.819	7.62E-32
MT1E	NK.reg.KRT81.KRT86.2	1649	0.006587173188	1.58E-37	-0.3748005025	0.029	0.137	5.07E-33
HLA-DRB1	NK.reg.KRT81.KRT86.2	1649	0.006587173188	9.77E-14	-0.3771334058	0.409	0.452	3.15E-09
LINC00649	NK.reg.KRT81.KRT86.2	1649	0.006587173188	6.78E-50	-0.3774646749	0.016	0.145	2.18E-45
KIAA1551	NK.reg.KRT81.KRT86.2	1649	0.006587173188	1.02E-33	-0.3780069209	0.623	0.666	3.28E-29
LEPROTL1	NK.reg.KRT81.KRT86.2	1649	0.006587173188	2.06E-34	-0.3781363865	0.475	0.547	6.64E-30
LAG3	NK.reg.KRT81.KRT86.2	1649	0.006587173188	2.87E-16	-0.378723068	0.161	0.236	9.24E-12
CD40LG	NK.reg.KRT81.KRT86.2	1649	0.006587173188	2.10E-41	-0.3811611698	0.006	0.11	6.75E-37
MALAT1	NK.reg.KRT81.KRT86.2	1649	0.006587173188	4.47E-184	-0.3832144151	1	1	1.44E-179
ATM	NK.reg.KRT81.KRT86.2	1649	0.006587173188	4.83E-29	-0.3855461015	0.358	0.451	1.55E-24
PTTG1	NK.reg.KRT81.KRT86.2	1649	0.006587173188	2.01E-30	-0.3895246652	0.087	0.193	6.47E-26
TNFRSF14	NK.reg.KRT81.KRT86.2	1649	0.006587173188	2.92E-37	-0.3895299747	0.149	0.278	9.40E-33
S100A4	NK.reg.KRT81.KRT86.2	1649	0.006587173188	1.25E-29	-0.3924158636	0.881	0.824	4.01E-25
TNFRSF25	NK.reg.KRT81.KRT86.2	1649	0.006587173188	2.23E-43	-0.392982744	0.047	0.173	7.17E-39
CMC1	NK.reg.KRT81.KRT86.2	1649	0.006587173188	7.05E-14	-0.396149981	0.22	0.281	2.27E-09
S100A6	NK.reg.KRT81.KRT86.2	1649	0.006587173188	6.19E-66	-0.3961791848	0.808	0.835	1.99E-61
GIMAP1	NK.reg.KRT81.KRT86.2	1649	0.006587173188	1.52E-29	-0.3977135797	0.25	0.352	4.88E-25
VMP1	NK.reg.KRT81.KRT86.2	1649	0.006587173188	1.96E-23	-0.3990092944	0.308	0.385	6.32E-19
LDHB	NK.reg.KRT81.KRT86.2	1649	0.006587173188	2.33E-35	-0.4037116939	0.498	0.544	7.49E-31
ITGA4	NK.reg.KRT81.KRT86.2	1649	0.006587173188	2.01E-34	-0.4048898345	0.287	0.406	6.45E-30
RNF19A	NK.reg.KRT81.KRT86.2	1649	0.006587173188	3.73E-24	-0.4049015973	0.395	0.467	1.20E-19
AC016831.5	NK.reg.KRT81.KRT86.2	1649	0.006587173188	5.74E-35	-0.405626914	0.087	0.204	1.85E-30
STAT1	NK.reg.KRT81.KRT86.2	1649	0.006587173188	5.85E-17	-0.4060725679	0.418	0.462	1.88E-12
SARAF	NK.reg.KRT81.KRT86.2	1649	0.006587173188	1.37E-60	-0.4075466927	0.727	0.753	4.39E-56
TUBA4A	NK.reg.KRT81.KRT86.2	1649	0.006587173188	7.56E-38	-0.4103489093	0.295	0.417	2.43E-33
LBH	NK.reg.KRT81.KRT86.2	1649	0.006587173188	2.17E-38	-0.4124584731	0.26	0.387	6.99E-34
HLA-DPB1	NK.reg.KRT81.KRT86.2	1649	0.006587173188	8.46E-27	-0.4145661718	0.473	0.529	2.72E-22
BIRC3	NK.reg.KRT81.KRT86.2	1649	0.006587173188	4.68E-21	-0.4164858008	0.286	0.37	1.50E-16
CD28	NK.reg.KRT81.KRT86.2	1649	0.006587173188	1.26E-59	-0.4285588409	0.007	0.15	4.05E-55
SYNE2	NK.reg.KRT81.KRT86.2	1649	0.006587173188	1.99E-44	-0.4301793675	0.545	0.631	6.40E-40
PRKCB	NK.reg.KRT81.KRT86.2	1649	0.006587173188	3.51E-49	-0.4327410223	0.082	0.231	1.13E-44
SLAMF1	NK.reg.KRT81.KRT86.2	1649	0.006587173188	2.24E-55	-0.4328004823	0.019	0.162	7.20E-51
DTHD1	NK.reg.KRT81.KRT86.2	1649	0.006587173188	1.67E-41	-0.4343076378	0.012	0.12	5.37E-37
TCF7	NK.reg.KRT81.KRT86.2	1649	0.006587173188	6.42E-37	-0.4421045556	0.116	0.24	2.07E-32
TBC1D4	NK.reg.KRT81.KRT86.2	1649	0.006587173188	6.55E-48	-0.4471033357	0.019	0.144	2.11E-43
TC2N	NK.reg.KRT81.KRT86.2	1649	0.006587173188	2.17E-42	-0.4501210338	0.11	0.245	6.97E-38
FYB1	NK.reg.KRT81.KRT86.2	1649	0.006587173188	1.91E-66	-0.4528179349	0.648	0.707	6.15E-62
CLEC2D	NK.reg.KRT81.KRT86.2	1649	0.006587173188	7.85E-47	-0.4581342071	0.466	0.573	2.52E-42
CORO1B	NK.reg.KRT81.KRT86.2	1649	0.006587173188	9.94E-27	-0.4584181025	0.194	0.29	3.20E-22
LYAR	NK.reg.KRT81.KRT86.2	1649	0.006587173188	5.52E-45	-0.466681192	0.102	0.242	1.78E-40
PPP2R5C	NK.reg.KRT81.KRT86.2	1649	0.006587173188	1.09E-51	-0.4683127936	0.508	0.605	3.51E-47
CD4	NK.reg.KRT81.KRT86.2	1649	0.006587173188	6.32E-60	-0.4712715895	0.013	0.161	2.03E-55
TRGC2	NK.reg.KRT81.KRT86.2	1649	0.006587173188	1.85E-23	-0.4719192742	0.117	0.206	5.96E-19
SH3KBP1	NK.reg.KRT81.KRT86.2	1649	0.006587173188	3.54E-61	-0.4729663826	0.23	0.411	1.14E-56
SH2D1A	NK.reg.KRT81.KRT86.2	1649	0.006587173188	1.77E-49	-0.4774293466	0.125	0.28	5.69E-45
THEMIS	NK.reg.KRT81.KRT86.2	1649	0.006587173188	1.39E-60	-0.4804145171	0.035	0.192	4.46E-56
PBXIP1	NK.reg.KRT81.KRT86.2	1649	0.006587173188	6.72E-43	-0.4841167782	0.163	0.298	2.16E-38
RORA	NK.reg.KRT81.KRT86.2	1649	0.006587173188	2.65E-44	-0.4879691648	0.241	0.385	8.52E-40
EMP3	NK.reg.KRT81.KRT86.2	1649	0.006587173188	3.23E-76	-0.4938915214	0.507	0.656	1.04E-71
INPP4B	NK.reg.KRT81.KRT86.2	1649	0.006587173188	4.22E-73	-0.4945754646	0.02	0.199	1.36E-68
GZMM	NK.reg.KRT81.KRT86.2	1649	0.006587173188	1.13E-56	-0.4953191848	0.343	0.507	3.65E-52
IKZF1	NK.reg.KRT81.KRT86.2	1649	0.006587173188	8.20E-74	-0.4956500747	0.528	0.643	2.64E-69
CD84	NK.reg.KRT81.KRT86.2	1649	0.006587173188	1.19E-41	-0.4964931443	0.183	0.317	3.82E-37
HLA-DPA1	NK.reg.KRT81.KRT86.2	1649	0.006587173188	1.11E-36	-0.5033967415	0.399	0.49	3.58E-32
PAG1	NK.reg.KRT81.KRT86.2	1649	0.006587173188	7.35E-56	-0.5235420629	0.128	0.295	2.36E-51
MX2	NK.reg.KRT81.KRT86.2	1649	0.006587173188	1.34E-33	-0.5249520011	0.124	0.239	4.30E-29
ICOS	NK.reg.KRT81.KRT86.2	1649	0.006587173188	2.49E-49	-0.5268396877	0.056	0.196	8.03E-45
CTLA4	NK.reg.KRT81.KRT86.2	1649	0.006587173188	6.93E-17	-0.5305217907	0.153	0.224	2.23E-12
TOB1	NK.reg.KRT81.KRT86.2	1649	0.006587173188	5.91E-64	-0.5322486331	0.021	0.18	1.90E-59
GRAP2	NK.reg.KRT81.KRT86.2	1649	0.006587173188	6.07E-83	-0.5420956045	0.015	0.208	1.95E-78
SORL1	NK.reg.KRT81.KRT86.2	1649	0.006587173188	7.13E-72	-0.5477662342	0.029	0.206	2.29E-67
CD3E	NK.reg.KRT81.KRT86.2	1649	0.006587173188	2.53E-125	-0.5590895529	0.479	0.707	8.15E-121
CCL4L2	NK.reg.KRT81.KRT86.2	1649	0.006587173188	5.34E-04	-0.5592945432	0.209	0.232	1
SMAP2	NK.reg.KRT81.KRT86.2	1649	0.006587173188	3.00E-68	-0.5617850162	0.275	0.448	9.64E-64
ANXA1	NK.reg.KRT81.KRT86.2	1649	0.006587173188	5.45E-43	-0.5724201491	0.488	0.564	1.75E-38
SAT1	NK.reg.KRT81.KRT86.2	1649	0.006587173188	8.81E-27	-0.5730266796	0.452	0.508	2.83E-22
AC058791.1	NK.reg.KRT81.KRT86.2	1649	0.006587173188	6.88E-60	-0.578878443	0.104	0.275	2.21E-55
TRBC1	NK.reg.KRT81.KRT86.2	1649	0.006587173188	1.09E-12	-0.5824797591	0.546	0.512	3.50E-08
BATF	NK.reg.KRT81.KRT86.2	1649	0.006587173188	8.95E-42	-0.5831751309	0.149	0.281	2.88E-37
LINC00861	NK.reg.KRT81.KRT86.2	1649	0.006587173188	3.96E-78	-0.6307642956	0.033	0.225	1.27E-73
KLRG1	NK.reg.KRT81.KRT86.2	1649	0.006587173188	3.46E-71	-0.6591776376	0.036	0.215	1.11E-66
ARL4C	NK.reg.KRT81.KRT86.2	1649	0.006587173188	4.21E-119	-0.6695494642	0.431	0.645	1.36E-114
RIPOR2	NK.reg.KRT81.KRT86.2	1649	0.006587173188	7.85E-88	-0.6816065734	0.168	0.383	2.53E-83
CD6	NK.reg.KRT81.KRT86.2	1649	0.006587173188	6.73E-112	-0.6855163726	0.018	0.263	2.16E-107
CCR7	NK.reg.KRT81.KRT86.2	1649	0.006587173188	8.70E-74	-0.6946717622	0.008	0.18	2.80E-69
MAF	NK.reg.KRT81.KRT86.2	1649	0.006587173188	6.16E-73	-0.6966415822	0.056	0.242	1.98E-68
BCL11B	NK.reg.KRT81.KRT86.2	1649	0.006587173188	1.05E-109	-0.6975348709	0.081	0.337	3.38E-105
SIT1	NK.reg.KRT81.KRT86.2	1649	0.006587173188	2.54E-119	-0.703344253	0.015	0.271	8.16E-115
SELL	NK.reg.KRT81.KRT86.2	1649	0.006587173188	2.39E-86	-0.7098037101	0.01	0.208	7.67E-82
GPR183	NK.reg.KRT81.KRT86.2	1649	0.006587173188	4.50E-83	-0.7397092968	0.032	0.233	1.45E-78
ARID5B	NK.reg.KRT81.KRT86.2	1649	0.006587173188	1.03E-86	-0.7434266983	0.146	0.363	3.32E-82
GIMAP7	NK.reg.KRT81.KRT86.2	1649	0.006587173188	9.28E-132	-0.7685933009	0.438	0.635	2.99E-127
TRAC	NK.reg.KRT81.KRT86.2	1649	0.006587173188	1.95E-133	-0.7904615795	0.526	0.7	6.28E-129
SPOCK2	NK.reg.KRT81.KRT86.2	1649	0.006587173188	5.98E-129	-0.791945436	0.195	0.476	1.93E-124
CD2	NK.reg.KRT81.KRT86.2	1649	0.006587173188	7.36E-233	-0.8416615468	0.612	0.855	2.37E-228
TRBC2	NK.reg.KRT81.KRT86.2	1649	0.006587173188	1.87E-125	-0.855129678	0.534	0.664	6.01E-121
AHNAK	NK.reg.KRT81.KRT86.2	1649	0.006587173188	8.66E-169	-0.9149637434	0.176	0.511	2.79E-164
CD8B	NK.reg.KRT81.KRT86.2	1649	0.006587173188	4.81E-113	-0.9448499557	0.013	0.258	1.55E-108
GIMAP4	NK.reg.KRT81.KRT86.2	1649	0.006587173188	4.46E-210	-0.977905019	0.197	0.568	1.44E-205
CD27	NK.reg.KRT81.KRT86.2	1649	0.006587173188	5.06E-187	-1.107822605	0.049	0.408	1.63E-182
GZMH	NK.reg.KRT81.KRT86.2	1649	0.006587173188	1.70E-98	-1.148681274	0.105	0.334	5.47E-94
GZMK	NK.reg.KRT81.KRT86.2	1649	0.006587173188	1.45E-99	-1.210546479	0.183	0.413	4.68E-95
CD8A	NK.reg.KRT81.KRT86.2	1649	0.006587173188	2.33E-143	-1.220111542	0.052	0.347	7.51E-139
CXCL13	NK.reg.KRT81.KRT86.2	1649	0.006587173188	1.07E-40	-1.321420095	0.01	0.115	3.43E-36
KLF2	NK.reg.KRT81.KRT86.2	1649	0.006587173188	3.01E-175	-1.504031556	0.092	0.43	9.67E-171
CD3G	NK.reg.KRT81.KRT86.2	1649	0.006587173188	0	-1.707312173	0.04	0.668	0
CD3D	NK.reg.KRT81.KRT86.2	1649	0.006587173188	0	-1.740277824	0.098	0.739	0
IL7R	NK.reg.KRT81.KRT86.2	1649	0.006587173188	1.51E-229	-2.054270863	0.059	0.466	4.84E-225
ISG15	OV.009.specific	158	0.0006311542533	3.00E-90	2.104140032	0.968	0.557	9.67E-86
IFI27	OV.009.specific	158	0.0006311542533	1.18E-37	1.891069246	0.411	0.111	3.80E-33
IFIT1	OV.009.specific	158	0.0006311542533	8.46E-167	1.779816673	0.892	0.159	2.72E-162
IFIT3	OV.009.specific	158	0.0006311542533	3.04E-148	1.698086413	0.873	0.166	9.77E-144
TRDC	OV.009.specific	158	0.0006311542533	1.06E-72	1.671124296	0.652	0.171	3.42E-68
IFITM3	OV.009.specific	158	0.0006311542533	8.48E-171	1.607011636	0.766	0.112	2.73E-166
MX1	OV.009.specific	158	0.0006311542533	1.06E-81	1.579565725	0.918	0.379	3.40E-77
RSAD2	OV.009.specific	158	0.0006311542533	2.96E-147	1.555839901	0.873	0.164	9.54E-143
TRGC2	OV.009.specific	158	0.0006311542533	3.34E-106	1.531092417	0.842	0.205	1.08E-101
TNFSF10	OV.009.specific	158	0.0006311542533	7.94E-62	1.349938922	0.835	0.354	2.55E-57
IFI6	OV.009.specific	158	0.0006311542533	8.03E-75	1.335102105	0.943	0.421	2.58E-70
IFI44L	OV.009.specific	158	0.0006311542533	9.49E-99	1.315207725	0.943	0.287	3.05E-94
ZNF683	OV.009.specific	158	0.0006311542533	1.37E-121	1.312655167	0.829	0.165	4.40E-117
XCL1	OV.009.specific	158	0.0006311542533	2.79E-134	1.255067605	0.867	0.159	8.99E-130
ISG20	OV.009.specific	158	0.0006311542533	3.07E-67	1.239961241	0.962	0.624	9.86E-63
IFIT2	OV.009.specific	158	0.0006311542533	9.09E-120	1.212635725	0.658	0.102	2.92E-115
CD7	OV.009.specific	158	0.0006311542533	2.03E-64	1.179047694	0.981	0.591	6.53E-60
OAS1	OV.009.specific	158	0.0006311542533	2.75E-95	1.168592039	0.829	0.212	8.86E-91
LINC02446	OV.009.specific	158	0.0006311542533	9.01E-123	1.133984614	0.57	0.076	2.90E-118
USP18	OV.009.specific	158	0.0006311542533	6.84E-127	1.12921657	0.753	0.128	2.20E-122
XCL2	OV.009.specific	158	0.0006311542533	3.72E-71	1.126559911	0.778	0.221	1.20E-66
MX2	OV.009.specific	158	0.0006311542533	9.27E-84	1.125492059	0.848	0.237	2.98E-79
KLRC2	OV.009.specific	158	0.0006311542533	5.63E-86	1.098964812	0.487	0.075	1.81E-81
NT5C3A	OV.009.specific	158	0.0006311542533	5.02E-65	1.094341215	0.703	0.201	1.62E-60
IFI35	OV.009.specific	158	0.0006311542533	4.62E-70	1.085252443	0.823	0.281	1.49E-65
PLSCR1	OV.009.specific	158	0.0006311542533	5.64E-83	1.080738416	0.766	0.195	1.81E-78
OASL	OV.009.specific	158	0.0006311542533	1.30E-60	1.074089456	0.759	0.247	4.18E-56
OAS3	OV.009.specific	158	0.0006311542533	3.07E-90	1.060837188	0.709	0.151	9.88E-86
IRF7	OV.009.specific	158	0.0006311542533	4.98E-76	1.059078824	0.785	0.22	1.60E-71
GNLY	OV.009.specific	158	0.0006311542533	1.83E-24	1.031202888	0.614	0.265	5.88E-20
EPSTI1	OV.009.specific	158	0.0006311542533	8.45E-61	1.020286194	0.867	0.343	2.72E-56
COX5A	OV.009.specific	158	0.0006311542533	1.25E-37	1.016686869	0.772	0.411	4.02E-33
CMPK2	OV.009.specific	158	0.0006311542533	3.08E-123	0.9984607446	0.633	0.093	9.90E-119
IFI44	OV.009.specific	158	0.0006311542533	2.03E-79	0.9964933132	0.823	0.232	6.54E-75
IFITM2	OV.009.specific	158	0.0006311542533	7.44E-55	0.9791568234	0.962	0.66	2.39E-50
BST2	OV.009.specific	158	0.0006311542533	2.25E-57	0.9737664888	0.949	0.565	7.22E-53
LY6E	OV.009.specific	158	0.0006311542533	3.98E-50	0.9379949022	0.956	0.64	1.28E-45
HERC5	OV.009.specific	158	0.0006311542533	4.04E-67	0.9340734188	0.734	0.198	1.30E-62
HOPX	OV.009.specific	158	0.0006311542533	3.40E-27	0.9138821645	0.652	0.299	1.09E-22
SAMD9L	OV.009.specific	158	0.0006311542533	2.86E-52	0.9122145186	0.905	0.414	9.19E-48
XAF1	OV.009.specific	158	0.0006311542533	3.37E-50	0.8955787119	0.918	0.448	1.09E-45
DDX58	OV.009.specific	158	0.0006311542533	1.12E-62	0.88791895	0.639	0.164	3.62E-58
WARS	OV.009.specific	158	0.0006311542533	3.80E-79	0.8867924085	0.494	0.084	1.22E-74
STAT1	OV.009.specific	158	0.0006311542533	1.61E-47	0.877511869	0.911	0.461	5.19E-43
OAS2	OV.009.specific	158	0.0006311542533	4.23E-63	0.8689000793	0.741	0.21	1.36E-58
DRAP1	OV.009.specific	158	0.0006311542533	8.77E-42	0.8658899088	0.886	0.561	2.82E-37
DDX60L	OV.009.specific	158	0.0006311542533	8.08E-59	0.8524096372	0.671	0.187	2.60E-54
CTSW	OV.009.specific	158	0.0006311542533	2.63E-34	0.8450945464	0.861	0.463	8.47E-30
CAPG	OV.009.specific	158	0.0006311542533	3.26E-42	0.8437583421	0.601	0.195	1.05E-37
CCDC85B	OV.009.specific	158	0.0006311542533	3.60E-34	0.8396788364	0.785	0.458	1.16E-29
EIF2AK2	OV.009.specific	158	0.0006311542533	1.36E-52	0.8365738095	0.899	0.383	4.36E-48
NUCB2	OV.009.specific	158	0.0006311542533	2.28E-32	0.8188408963	0.646	0.278	7.34E-28
TRG-AS1	OV.009.specific	158	0.0006311542533	1.53E-31	0.8147085111	0.557	0.204	4.91E-27
GBP1	OV.009.specific	158	0.0006311542533	1.07E-43	0.8138617938	0.778	0.3	3.44E-39
FCER1G	OV.009.specific	158	0.0006311542533	6.39E-29	0.8049707177	0.519	0.178	2.06E-24
SPATS2L	OV.009.specific	158	0.0006311542533	6.04E-47	0.7927209308	0.633	0.195	1.94E-42
SAMD9	OV.009.specific	158	0.0006311542533	1.89E-38	0.7885288242	0.842	0.448	6.09E-34
LAP3	OV.009.specific	158	0.0006311542533	2.74E-47	0.7797344395	0.703	0.235	8.82E-43
TRGC1	OV.009.specific	158	0.0006311542533	6.00E-29	0.771185171	0.335	0.089	1.93E-24
UBE2L6	OV.009.specific	158	0.0006311542533	4.29E-36	0.7388002982	0.772	0.341	1.38E-31
IL2RB	OV.009.specific	158	0.0006311542533	2.57E-30	0.7181964976	0.772	0.398	8.28E-26
MZB1	OV.009.specific	158	0.0006311542533	2.87E-52	0.706336251	0.411	0.082	9.24E-48
PARP14	OV.009.specific	158	0.0006311542533	1.95E-33	0.7058658882	0.829	0.42	6.29E-29
NMI	OV.009.specific	158	0.0006311542533	4.76E-29	0.7051751773	0.601	0.245	1.53E-24
IFIH1	OV.009.specific	158	0.0006311542533	2.85E-50	0.703002047	0.551	0.14	9.18E-46
PPM1K	OV.009.specific	158	0.0006311542533	3.93E-32	0.7004969267	0.703	0.289	1.26E-27
TMEM123	OV.009.specific	158	0.0006311542533	6.21E-32	0.6890602316	0.715	0.315	2.00E-27
SAT1	OV.009.specific	158	0.0006311542533	3.64E-21	0.6853689184	0.797	0.508	1.17E-16
DDX60	OV.009.specific	158	0.0006311542533	6.87E-35	0.6831823972	0.62	0.222	2.21E-30
STAT2	OV.009.specific	158	0.0006311542533	7.94E-46	0.6797798561	0.57	0.159	2.56E-41
LGALS3BP	OV.009.specific	158	0.0006311542533	1.77E-58	0.6720102318	0.386	0.067	5.70E-54
ID3	OV.009.specific	158	0.0006311542533	1.61E-21	0.6691425172	0.259	0.069	5.20E-17
CD38	OV.009.specific	158	0.0006311542533	3.85E-33	0.667866611	0.538	0.177	1.24E-28
PRMT9	OV.009.specific	158	0.0006311542533	8.43E-27	0.6656494226	0.513	0.183	2.71E-22
HELZ2	OV.009.specific	158	0.0006311542533	1.12E-33	0.6646447238	0.576	0.196	3.61E-29
IFITM1	OV.009.specific	158	0.0006311542533	5.12E-28	0.6500770984	0.772	0.376	1.65E-23
RASGEF1B	OV.009.specific	158	0.0006311542533	7.87E-37	0.6215616846	0.437	0.115	2.53E-32
PNPT1	OV.009.specific	158	0.0006311542533	5.29E-33	0.616537746	0.468	0.139	1.70E-28
SP110	OV.009.specific	158	0.0006311542533	7.50E-26	0.608959586	0.804	0.44	2.41E-21
ITGAX	OV.009.specific	158	0.0006311542533	1.63E-60	0.6084917713	0.316	0.045	5.24E-56
MYL12A	OV.009.specific	158	0.0006311542533	1.18E-34	0.607456259	0.949	0.881	3.81E-30
MT2A	OV.009.specific	158	0.0006311542533	2.97E-24	0.6038801498	0.918	0.647	9.54E-20
CD300A	OV.009.specific	158	0.0006311542533	8.60E-38	0.6003816959	0.373	0.086	2.77E-33
HM13	OV.009.specific	158	0.0006311542533	1.63E-25	0.598120427	0.576	0.238	5.24E-21
SPINT2	OV.009.specific	158	0.0006311542533	1.24E-52	0.5908549169	0.348	0.06	4.01E-48
CHST12	OV.009.specific	158	0.0006311542533	2.32E-26	0.5860812243	0.741	0.36	7.47E-22
TAP1	OV.009.specific	158	0.0006311542533	2.87E-26	0.5782527884	0.829	0.443	9.24E-22
TRIM22	OV.009.specific	158	0.0006311542533	8.73E-23	0.5781848894	0.778	0.415	2.81E-18
RAC2	OV.009.specific	158	0.0006311542533	4.04E-25	0.5768639942	0.905	0.674	1.30E-20
HSH2D	OV.009.specific	158	0.0006311542533	1.36E-32	0.576841708	0.475	0.142	4.37E-28
PYCARD	OV.009.specific	158	0.0006311542533	2.41E-19	0.5685491977	0.601	0.298	7.75E-15
TYMP	OV.009.specific	158	0.0006311542533	3.93E-21	0.5648133779	0.722	0.396	1.27E-16
C19orf66	OV.009.specific	158	0.0006311542533	4.36E-25	0.5630765745	0.639	0.275	1.40E-20
PSMB9	OV.009.specific	158	0.0006311542533	2.99E-23	0.5504341702	0.905	0.715	9.62E-19
FOS	OV.009.specific	158	0.0006311542533	1.28E-26	0.5501944968	0.867	0.449	4.11E-22
LINC01871	OV.009.specific	158	0.0006311542533	8.34E-12	0.5465250407	0.506	0.269	2.68E-07
CXXC5	OV.009.specific	158	0.0006311542533	1.81E-39	0.5456007676	0.392	0.089	5.81E-35
IDH2	OV.009.specific	158	0.0006311542533	7.48E-19	0.5393205231	0.665	0.337	2.41E-14
FBXO6	OV.009.specific	158	0.0006311542533	4.68E-27	0.5384561828	0.373	0.108	1.50E-22
ZNF331	OV.009.specific	158	0.0006311542533	4.68E-18	0.5353496865	0.627	0.295	1.51E-13
EVL	OV.009.specific	158	0.0006311542533	3.53E-25	0.535035107	0.956	0.768	1.13E-20
STOM	OV.009.specific	158	0.0006311542533	2.05E-23	0.5343740673	0.608	0.257	6.58E-19
PTGER2	OV.009.specific	158	0.0006311542533	1.19E-25	0.532320396	0.456	0.154	3.83E-21
SLA2	OV.009.specific	158	0.0006311542533	4.21E-30	0.5291324055	0.563	0.196	1.36E-25
CD63	OV.009.specific	158	0.0006311542533	3.91E-20	0.5282643798	0.861	0.568	1.26E-15
GBP4	OV.009.specific	158	0.0006311542533	1.36E-22	0.5270266635	0.614	0.262	4.38E-18
LGALS1	OV.009.specific	158	0.0006311542533	4.15E-04	0.5268460184	0.589	0.45	1
LGALS9	OV.009.specific	158	0.0006311542533	1.08E-30	0.5257145323	0.449	0.134	3.46E-26
PRELID1	OV.009.specific	158	0.0006311542533	3.43E-21	0.5253335419	0.842	0.524	1.10E-16
ODF2L	OV.009.specific	158	0.0006311542533	1.07E-16	0.5189763615	0.677	0.376	3.43E-12
N4BP1	OV.009.specific	158	0.0006311542533	2.22E-18	0.5185816591	0.633	0.324	7.13E-14
PML	OV.009.specific	158	0.0006311542533	4.61E-28	0.510182885	0.411	0.123	1.48E-23
IKZF2	OV.009.specific	158	0.0006311542533	2.38E-34	0.5095615251	0.437	0.116	7.65E-30
PARP9	OV.009.specific	158	0.0006311542533	1.84E-21	0.5077576692	0.608	0.27	5.93E-17
CHMP5	OV.009.specific	158	0.0006311542533	4.56E-29	0.5069066472	0.696	0.286	1.47E-24
KLHDC7B	OV.009.specific	158	0.0006311542533	1.64E-39	0.501178139	0.291	0.054	5.27E-35
NR4A2	OV.009.specific	158	0.0006311542533	3.38E-14	0.5007997527	0.563	0.288	1.09E-09
KIR3DL2	OV.009.specific	158	0.0006311542533	1.05E-48	0.4973912763	0.184	0.02	3.38E-44
IFIT5	OV.009.specific	158	0.0006311542533	1.39E-30	0.4964543385	0.399	0.11	4.48E-26
PGAP1	OV.009.specific	158	0.0006311542533	2.95E-45	0.4921457674	0.304	0.052	9.50E-41
PSME2	OV.009.specific	158	0.0006311542533	1.15E-18	0.489204578	0.867	0.599	3.70E-14
IFI16	OV.009.specific	158	0.0006311542533	6.22E-19	0.4811830655	0.892	0.649	2.00E-14
TRANK1	OV.009.specific	158	0.0006311542533	5.71E-19	0.4786907846	0.475	0.192	1.84E-14
TENT5A	OV.009.specific	158	0.0006311542533	1.04E-38	0.4775445648	0.285	0.052	3.35E-34
RARRES3	OV.009.specific	158	0.0006311542533	1.51E-15	0.4772979734	0.899	0.682	4.86E-11
SOX4	OV.009.specific	158	0.0006311542533	1.15E-12	0.4742986468	0.165	0.046	3.69E-08
ZBP1	OV.009.specific	158	0.0006311542533	2.22E-19	0.4730972607	0.475	0.185	7.13E-15
LEF1	OV.009.specific	158	0.0006311542533	4.52E-29	0.4718549275	0.405	0.116	1.45E-24
DTX3L	OV.009.specific	158	0.0006311542533	1.88E-21	0.4672382108	0.5	0.195	6.04E-17
LAT2	OV.009.specific	158	0.0006311542533	2.95E-31	0.4615781478	0.399	0.106	9.51E-27
ENDOD1	OV.009.specific	158	0.0006311542533	1.25E-31	0.4614571726	0.335	0.08	4.03E-27
NUB1	OV.009.specific	158	0.0006311542533	5.06E-19	0.4597687717	0.671	0.327	1.63E-14
CD2AP	OV.009.specific	158	0.0006311542533	1.03E-20	0.4597567766	0.392	0.136	3.31E-16
SP100	OV.009.specific	158	0.0006311542533	2.20E-19	0.4580595541	0.892	0.624	7.09E-15
LDLRAD4	OV.009.specific	158	0.0006311542533	3.13E-19	0.4568281026	0.532	0.225	1.01E-14
APOL6	OV.009.specific	158	0.0006311542533	1.66E-15	0.4565855469	0.646	0.36	5.35E-11
RTP4	OV.009.specific	158	0.0006311542533	3.50E-28	0.4530377703	0.367	0.1	1.13E-23
RBCK1	OV.009.specific	158	0.0006311542533	1.86E-18	0.4525910681	0.658	0.324	5.98E-14
C4orf3	OV.009.specific	158	0.0006311542533	2.37E-15	0.4521590557	0.778	0.501	7.63E-11
GNG5	OV.009.specific	158	0.0006311542533	3.21E-16	0.446813196	0.797	0.49	1.03E-11
HERC6	OV.009.specific	158	0.0006311542533	4.34E-23	0.4457319786	0.373	0.117	1.40E-18
ARHGAP9	OV.009.specific	158	0.0006311542533	1.21E-15	0.4446453232	0.646	0.346	3.90E-11
NCR3	OV.009.specific	158	0.0006311542533	1.83E-22	0.4445200059	0.354	0.109	5.90E-18
UNC93B1	OV.009.specific	158	0.0006311542533	2.61E-30	0.4444072187	0.272	0.058	8.39E-26
CTSA	OV.009.specific	158	0.0006311542533	2.05E-13	0.4419246916	0.481	0.239	6.60E-09
RBX1	OV.009.specific	158	0.0006311542533	5.99E-15	0.4397528091	0.734	0.447	1.93E-10
C1orf162	OV.009.specific	158	0.0006311542533	7.99E-14	0.4387462895	0.354	0.143	2.57E-09
LAMP3	OV.009.specific	158	0.0006311542533	2.63E-54	0.4364053615	0.234	0.028	8.45E-50
LYSMD2	OV.009.specific	158	0.0006311542533	5.99E-16	0.4277205763	0.437	0.185	1.93E-11
HCST	OV.009.specific	158	0.0006311542533	1.59E-20	0.4228697924	0.987	0.832	5.12E-16
L3HYPDH	OV.009.specific	158	0.0006311542533	5.55E-47	0.4204227753	0.234	0.032	1.79E-42
ETFB	OV.009.specific	158	0.0006311542533	5.39E-12	0.4186230283	0.494	0.266	1.73E-07
KLRC4	OV.009.specific	158	0.0006311542533	4.64E-23	0.4175686222	0.297	0.08	1.49E-18
ADAR	OV.009.specific	158	0.0006311542533	5.09E-13	0.4173593293	0.722	0.448	1.64E-08
TMSB4X	OV.009.specific	158	0.0006311542533	3.80E-33	0.4164638994	1	0.995	1.22E-28
GPR18	OV.009.specific	158	0.0006311542533	1.35E-20	0.4153652484	0.259	0.07	4.33E-16
PTPN6	OV.009.specific	158	0.0006311542533	2.90E-10	0.4130989466	0.468	0.256	9.32E-06
HELB	OV.009.specific	158	0.0006311542533	1.67E-14	0.4128855285	0.506	0.241	5.36E-10
FCHSD2	OV.009.specific	158	0.0006311542533	1.38E-21	0.4105662612	0.285	0.079	4.43E-17
BAG1	OV.009.specific	158	0.0006311542533	7.72E-13	0.4079977849	0.411	0.188	2.48E-08
IRF9	OV.009.specific	158	0.0006311542533	1.53E-11	0.4074445514	0.487	0.248	4.93E-07
PSMB8	OV.009.specific	158	0.0006311542533	1.33E-14	0.4044741714	0.842	0.593	4.29E-10
ZNFX1	OV.009.specific	158	0.0006311542533	1.47E-16	0.4025419703	0.437	0.177	4.73E-12
CD48	OV.009.specific	158	0.0006311542533	9.40E-13	0.4019013991	0.867	0.721	3.02E-08
TNFRSF18	OV.009.specific	158	0.0006311542533	1.61E-20	0.400859064	0.57	0.236	5.17E-16
CD164	OV.009.specific	158	0.0006311542533	7.10E-14	0.3995643335	0.709	0.417	2.29E-09
BEX4	OV.009.specific	158	0.0006311542533	9.82E-22	0.3994322753	0.354	0.11	3.16E-17
IGHM	OV.009.specific	158	0.0006311542533	1.13E-23	0.3962388296	0.171	0.032	3.63E-19
ACTG1	OV.009.specific	158	0.0006311542533	4.17E-17	0.3955310436	0.968	0.899	1.34E-12
JUNB	OV.009.specific	158	0.0006311542533	1.00E-06	0.3948297436	0.797	0.614	0.03231529717
CD52	OV.009.specific	158	0.0006311542533	3.21E-14	0.3939239909	0.981	0.853	1.03E-09
IRF1	OV.009.specific	158	0.0006311542533	3.96E-11	0.3932119394	0.753	0.534	1.28E-06
RNF213	OV.009.specific	158	0.0006311542533	3.23E-15	0.391013958	0.975	0.819	1.04E-10
CEBPB	OV.009.specific	158	0.0006311542533	2.25E-06	0.3903986093	0.494	0.323	0.07254407461
ZCCHC2	OV.009.specific	158	0.0006311542533	1.24E-22	0.3875844601	0.462	0.16	3.98E-18
SERPINB1	OV.009.specific	158	0.0006311542533	8.35E-11	0.3865682936	0.589	0.363	2.69E-06
VAMP5	OV.009.specific	158	0.0006311542533	3.40E-11	0.386159883	0.576	0.328	1.09E-06
CARD16	OV.009.specific	158	0.0006311542533	3.60E-11	0.3848562322	0.608	0.36	1.16E-06
VPS37B	OV.009.specific	158	0.0006311542533	1.54E-15	0.3843732472	0.5	0.223	4.97E-11
GBP3	OV.009.specific	158	0.0006311542533	5.70E-13	0.3840154447	0.354	0.149	1.83E-08
ITGAD	OV.009.specific	158	0.0006311542533	9.83E-147	0.3832965842	0.171	0.006	3.16E-142
DYNLT1	OV.009.specific	158	0.0006311542533	1.41E-11	0.383221969	0.69	0.434	4.53E-07
CLIC1	OV.009.specific	158	0.0006311542533	6.57E-16	0.3828886547	0.956	0.78	2.11E-11
ID2	OV.009.specific	158	0.0006311542533	5.67E-09	0.3783308763	0.741	0.542	1.83E-04
TAP2	OV.009.specific	158	0.0006311542533	2.10E-19	0.3737798635	0.437	0.162	6.75E-15
AGTRAP	OV.009.specific	158	0.0006311542533	6.02E-10	0.3733157111	0.386	0.192	1.94E-05
CD9	OV.009.specific	158	0.0006311542533	5.69E-25	0.3725933115	0.304	0.078	1.83E-20
TRIM38	OV.009.specific	158	0.0006311542533	2.81E-12	0.3725378646	0.589	0.32	9.05E-08
DOPEY1	OV.009.specific	158	0.0006311542533	1.16E-28	0.3715625803	0.291	0.067	3.73E-24
PLAC8	OV.009.specific	158	0.0006311542533	5.97E-11	0.3705125066	0.373	0.172	1.92E-06
OSM	OV.009.specific	158	0.0006311542533	9.26E-14	0.3692897919	0.158	0.041	2.98E-09
H3F3B	OV.009.specific	158	0.0006311542533	8.80E-16	0.3686374306	0.981	0.919	2.83E-11
DUSP1	OV.009.specific	158	0.0006311542533	3.81E-11	0.3679523738	0.81	0.537	1.22E-06
GTPBP1	OV.009.specific	158	0.0006311542533	4.70E-16	0.3658651824	0.278	0.092	1.51E-11
SERPINB6	OV.009.specific	158	0.0006311542533	9.06E-15	0.3607638091	0.354	0.137	2.91E-10
HAPLN3	OV.009.specific	158	0.0006311542533	1.19E-10	0.3591820753	0.241	0.093	3.82E-06
SCML4	OV.009.specific	158	0.0006311542533	1.15E-09	0.3586447372	0.411	0.211	3.70E-05
SNX6	OV.009.specific	158	0.0006311542533	5.44E-09	0.3581678397	0.639	0.43	1.75E-04
TRAFD1	OV.009.specific	158	0.0006311542533	4.97E-16	0.3542872358	0.272	0.087	1.60E-11
SOCS3	OV.009.specific	158	0.0006311542533	9.47E-11	0.3539594639	0.399	0.189	3.05E-06
VAMP8	OV.009.specific	158	0.0006311542533	1.13E-09	0.3538371617	0.741	0.536	3.62E-05
SYNGR1	OV.009.specific	158	0.0006311542533	1.05E-34	0.3532719812	0.234	0.04	3.38E-30
AKAP5	OV.009.specific	158	0.0006311542533	8.22E-13	0.3516098889	0.285	0.107	2.65E-08
PRKD2	OV.009.specific	158	0.0006311542533	3.89E-15	0.3514228339	0.348	0.132	1.25E-10
CALCOCO2	OV.009.specific	158	0.0006311542533	1.18E-11	0.3502129121	0.519	0.267	3.80E-07
RPS6KA3	OV.009.specific	158	0.0006311542533	4.70E-09	0.349836056	0.506	0.296	1.51E-04
CTSS	OV.009.specific	158	0.0006311542533	6.86E-11	0.3486685496	0.62	0.351	2.21E-06
S100A11	OV.009.specific	158	0.0006311542533	4.26E-10	0.3485821746	0.886	0.732	1.37E-05
PLEKHO1	OV.009.specific	158	0.0006311542533	4.23E-11	0.3471604659	0.468	0.239	1.36E-06
ITGB7	OV.009.specific	158	0.0006311542533	6.10E-12	0.3467263521	0.468	0.23	1.96E-07
CCR1	OV.009.specific	158	0.0006311542533	3.64E-20	0.344135196	0.291	0.084	1.17E-15
PARP10	OV.009.specific	158	0.0006311542533	4.04E-11	0.3418867364	0.335	0.149	1.30E-06
IRF2	OV.009.specific	158	0.0006311542533	4.03E-08	0.3413921243	0.506	0.299	0.001297858951
OGFR	OV.009.specific	158	0.0006311542533	5.63E-12	0.3409093646	0.443	0.214	1.81E-07
PIK3R1	OV.009.specific	158	0.0006311542533	1.21E-08	0.3400097913	0.715	0.491	3.90E-04
ELF1	OV.009.specific	158	0.0006311542533	4.44E-09	0.3396988595	0.741	0.513	1.43E-04
DDAH2	OV.009.specific	158	0.0006311542533	4.18E-13	0.339626077	0.278	0.1	1.34E-08
FAM3C	OV.009.specific	158	0.0006311542533	9.96E-13	0.3384627982	0.329	0.135	3.21E-08
ARPC3	OV.009.specific	158	0.0006311542533	8.80E-13	0.33791001	0.924	0.78	2.83E-08
PRR5	OV.009.specific	158	0.0006311542533	1.19E-10	0.3367932425	0.272	0.11	3.82E-06
HES4	OV.009.specific	158	0.0006311542533	8.47E-92	0.3355382233	0.139	0.007	2.73E-87
GPBP1	OV.009.specific	158	0.0006311542533	4.28E-08	0.3353141119	0.703	0.478	0.001376029541
RGS19	OV.009.specific	158	0.0006311542533	1.19E-11	0.3349498731	0.456	0.224	3.84E-07
HLA-A	OV.009.specific	158	0.0006311542533	6.47E-24	0.333228573	1	0.993	2.08E-19
Sep11	OV.009.specific	158	0.0006311542533	1.23E-09	0.3325898428	0.316	0.146	3.95E-05
ARPC2	OV.009.specific	158	0.0006311542533	4.39E-12	0.3323125689	0.968	0.837	1.41E-07
FIBP	OV.009.specific	158	0.0006311542533	3.64E-10	0.3322340097	0.418	0.215	1.17E-05
HSPE1	OV.009.specific	158	0.0006311542533	8.25E-09	0.3322165657	0.646	0.431	2.66E-04
MCL1	OV.009.specific	158	0.0006311542533	1.50E-12	0.3312497625	0.911	0.621	4.81E-08
TRIM5	OV.009.specific	158	0.0006311542533	1.99E-17	0.3310543234	0.234	0.065	6.39E-13
DGKD	OV.009.specific	158	0.0006311542533	8.50E-12	0.3304085201	0.278	0.108	2.73E-07
GMPR	OV.009.specific	158	0.0006311542533	2.70E-78	0.3294511463	0.127	0.006	8.69E-74
UBB	OV.009.specific	158	0.0006311542533	4.86E-12	0.3293355913	0.956	0.764	1.56E-07
REL	OV.009.specific	158	0.0006311542533	4.51E-11	0.3273473272	0.677	0.399	1.45E-06
CASP1	OV.009.specific	158	0.0006311542533	8.50E-11	0.3247111722	0.487	0.258	2.73E-06
ZFP36L2	OV.009.specific	158	0.0006311542533	6.46E-10	0.3240391686	0.987	0.893	2.08E-05
DDIT4	OV.009.specific	158	0.0006311542533	2.36E-04	0.3229613198	0.671	0.501	1
GADD45B	OV.009.specific	158	0.0006311542533	7.91E-09	0.3224516765	0.38	0.195	2.54E-04
EIF5A	OV.009.specific	158	0.0006311542533	3.67E-09	0.3223465274	0.627	0.374	1.18E-04
ZFAS1	OV.009.specific	158	0.0006311542533	4.94E-08	0.3212421464	0.652	0.456	0.001589680412
ANXA6	OV.009.specific	158	0.0006311542533	1.06E-08	0.3197346666	0.608	0.371	3.41E-04
EPS8L2	OV.009.specific	158	0.0006311542533	6.26E-15	0.3193816272	0.272	0.09	2.01E-10
PTGIS	OV.009.specific	158	0.0006311542533	1.57E-47	0.3192227357	0.133	0.011	5.05E-43
SMAP1	OV.009.specific	158	0.0006311542533	9.41E-09	0.3191421248	0.43	0.234	3.03E-04
RGS2	OV.009.specific	158	0.0006311542533	1.29E-08	0.3172336486	0.354	0.173	4.15E-04
SEMA4D	OV.009.specific	158	0.0006311542533	2.32E-07	0.3160712008	0.532	0.341	0.007480343968
DHX36	OV.009.specific	158	0.0006311542533	2.24E-09	0.314058968	0.652	0.412	7.21E-05
NLRC5	OV.009.specific	158	0.0006311542533	6.57E-09	0.3126829698	0.449	0.245	2.11E-04
IER2	OV.009.specific	158	0.0006311542533	8.99E-10	0.3122752568	0.671	0.422	2.89E-05
CCDC146	OV.009.specific	158	0.0006311542533	1.30E-19	0.3116345561	0.234	0.06	4.18E-15
STK17A	OV.009.specific	158	0.0006311542533	2.32E-09	0.3097115142	0.854	0.643	7.47E-05
HLA-F	OV.009.specific	158	0.0006311542533	1.09E-09	0.3096294612	0.861	0.653	3.51E-05
VSIG4	OV.009.specific	158	0.0006311542533	5.00E-37	0.3090319863	0.101	0.008	1.61E-32
NBDY	OV.009.specific	158	0.0006311542533	2.45E-09	0.3075797335	0.424	0.22	7.89E-05
MGMT	OV.009.specific	158	0.0006311542533	3.41E-11	0.3069348315	0.411	0.192	1.10E-06
ECI2	OV.009.specific	158	0.0006311542533	3.33E-10	0.3065427861	0.354	0.165	1.07E-05
USP15	OV.009.specific	158	0.0006311542533	2.87E-10	0.3065095148	0.696	0.433	9.23E-06
REPIN1	OV.009.specific	158	0.0006311542533	8.83E-19	0.3063729053	0.234	0.062	2.84E-14
PARP12	OV.009.specific	158	0.0006311542533	2.23E-17	0.3061948819	0.335	0.113	7.18E-13
XBP1	OV.009.specific	158	0.0006311542533	7.90E-04	0.3060122051	0.424	0.312	1
ATP6V0A2	OV.009.specific	158	0.0006311542533	6.56E-12	0.3044825755	0.247	0.089	2.11E-07
DOCK8	OV.009.specific	158	0.0006311542533	4.39E-08	0.3044380415	0.709	0.501	0.001411155963
ACAP1	OV.009.specific	158	0.0006311542533	6.41E-10	0.3042918894	0.899	0.682	2.06E-05
SPIRE1	OV.009.specific	158	0.0006311542533	3.60E-53	0.3038999555	0.146	0.012	1.16E-48
TRIM25	OV.009.specific	158	0.0006311542533	2.60E-11	0.3037658257	0.278	0.11	8.36E-07
CTSD	OV.009.specific	158	0.0006311542533	1.15E-08	0.3035638429	0.639	0.406	3.69E-04
SCAMP1-AS1	OV.009.specific	158	0.0006311542533	1.94E-15	0.3022860783	0.234	0.07	6.25E-11
CASP10	OV.009.specific	158	0.0006311542533	1.04E-15	0.301954713	0.209	0.058	3.36E-11
CD69	OV.009.specific	158	0.0006311542533	8.73E-10	0.3016584729	0.911	0.654	2.81E-05
UBAC2	OV.009.specific	158	0.0006311542533	6.71E-12	0.3011253946	0.437	0.201	2.16E-07
CISH	OV.009.specific	158	0.0006311542533	7.57E-09	0.2948271192	0.297	0.135	2.43E-04
PCGF5	OV.009.specific	158	0.0006311542533	1.57E-08	0.29418978	0.342	0.172	5.05E-04
CD3D	OV.009.specific	158	0.0006311542533	5.54E-10	0.2938465099	0.905	0.734	1.78E-05
BAZ2B	OV.009.specific	158	0.0006311542533	3.18E-12	0.2928766629	0.316	0.126	1.02E-07
PIM1	OV.009.specific	158	0.0006311542533	1.01E-05	0.2927039553	0.437	0.276	0.3245558397
LCP2	OV.009.specific	158	0.0006311542533	1.31E-06	0.2916701239	0.563	0.368	0.04209003006
CAPN12	OV.009.specific	158	0.0006311542533	4.54E-18	0.2914667702	0.291	0.088	1.46E-13
PLCH2	OV.009.specific	158	0.0006311542533	3.05E-19	0.2884779857	0.152	0.03	9.82E-15
PSMD13	OV.009.specific	158	0.0006311542533	3.00E-09	0.2877886588	0.519	0.292	9.65E-05
FAM177A1	OV.009.specific	158	0.0006311542533	3.45E-08	0.2875052041	0.544	0.307	0.001111471155
GYPC	OV.009.specific	158	0.0006311542533	9.45E-07	0.2872841683	0.69	0.487	0.03039683608
FBXO7	OV.009.specific	158	0.0006311542533	1.66E-10	0.2870530208	0.373	0.174	5.34E-06
IRF2BP2	OV.009.specific	158	0.0006311542533	1.37E-10	0.2869400365	0.38	0.176	4.42E-06
BANF1	OV.009.specific	158	0.0006311542533	4.22E-10	0.2867859387	0.544	0.298	1.36E-05
ADGRE5	OV.009.specific	158	0.0006311542533	5.75E-08	0.2866413998	0.715	0.46	0.001850774363
DEGS1	OV.009.specific	158	0.0006311542533	7.14E-11	0.2850775199	0.424	0.206	2.30E-06
CPNE1	OV.009.specific	158	0.0006311542533	3.89E-07	0.2847223586	0.462	0.279	0.0125223306
TRIM14	OV.009.specific	158	0.0006311542533	3.07E-07	0.2834507608	0.373	0.2	0.009876631982
PARP8	OV.009.specific	158	0.0006311542533	4.28E-06	0.2823763248	0.525	0.335	0.137688872
RGL4	OV.009.specific	158	0.0006311542533	1.31E-09	0.2823367782	0.335	0.153	4.21E-05
SMURF2	OV.009.specific	158	0.0006311542533	9.86E-10	0.2815832275	0.297	0.13	3.17E-05
FAM30A	OV.009.specific	158	0.0006311542533	1.66E-133	0.2809268749	0.158	0.006	5.35E-129
TAPBP	OV.009.specific	158	0.0006311542533	2.30E-06	0.2801286506	0.747	0.533	0.07413128532
ZBTB1	OV.009.specific	158	0.0006311542533	2.44E-07	0.2791341938	0.386	0.209	0.007839821849
DHX58	OV.009.specific	158	0.0006311542533	1.96E-15	0.2791303619	0.228	0.067	6.31E-11
TOP1	OV.009.specific	158	0.0006311542533	6.68E-07	0.2782420741	0.589	0.389	0.02148429831
ETV7	OV.009.specific	158	0.0006311542533	6.08E-09	0.2777625957	0.203	0.078	1.96E-04
FCRL6	OV.009.specific	158	0.0006311542533	4.81E-14	0.2771062832	0.272	0.091	1.55E-09
METRNL	OV.009.specific	158	0.0006311542533	1.13E-07	0.2765513907	0.443	0.247	0.003651254199
RGS16	OV.009.specific	158	0.0006311542533	1.05E-08	0.276224244	0.171	0.061	3.39E-04
AC116407.2	OV.009.specific	158	0.0006311542533	6.73E-19	0.276148993	0.152	0.03	2.17E-14
APOE	OV.009.specific	158	0.0006311542533	5.52E-14	0.27519886	0.266	0.088	1.77E-09
ZSCAN18	OV.009.specific	158	0.0006311542533	2.71E-15	0.2744546827	0.196	0.053	8.73E-11
SLC2A3	OV.009.specific	158	0.0006311542533	3.87E-07	0.2739806005	0.5	0.298	0.0124430063
NDUFC2	OV.009.specific	158	0.0006311542533	1.27E-07	0.2731923311	0.595	0.363	0.004070627198
IKBKE	OV.009.specific	158	0.0006311542533	1.18E-08	0.2729693074	0.209	0.085	3.79E-04
MOV10	OV.009.specific	158	0.0006311542533	1.40E-12	0.2710951062	0.209	0.067	4.52E-08
EFR3A	OV.009.specific	158	0.0006311542533	9.23E-07	0.2701348464	0.297	0.152	0.029699709
MSH3	OV.009.specific	158	0.0006311542533	1.34E-06	0.2697943067	0.215	0.1	0.04309644418
OCIAD2	OV.009.specific	158	0.0006311542533	2.53E-07	0.2695064335	0.658	0.414	0.008139667406
AZI2	OV.009.specific	158	0.0006311542533	2.07E-09	0.2694471044	0.291	0.128	6.65E-05
PWP1	OV.009.specific	158	0.0006311542533	6.36E-08	0.2684915328	0.323	0.158	0.002047423916
SH3BP2	OV.009.specific	158	0.0006311542533	9.88E-13	0.2681514702	0.291	0.108	3.18E-08
RASGRP3	OV.009.specific	158	0.0006311542533	1.48E-33	0.2679689778	0.165	0.022	4.78E-29
PSMA4	OV.009.specific	158	0.0006311542533	3.90E-07	0.266964229	0.57	0.354	0.01255040928
XRN1	OV.009.specific	158	0.0006311542533	1.99E-05	0.2665482515	0.487	0.33	0.6398988086
PRKX	OV.009.specific	158	0.0006311542533	1.04E-05	0.2655904217	0.386	0.228	0.3341412424
DNAJA1	OV.009.specific	158	0.0006311542533	6.94E-08	0.2652584312	0.696	0.468	0.002232147579
MVP	OV.009.specific	158	0.0006311542533	5.38E-08	0.264877862	0.361	0.185	0.001732060306
RIC3	OV.009.specific	158	0.0006311542533	1.47E-10	0.2640603234	0.228	0.083	4.73E-06
TMSB10	OV.009.specific	158	0.0006311542533	4.42E-14	0.2639284106	1	0.975	1.42E-09
RHEB	OV.009.specific	158	0.0006311542533	5.16E-07	0.2636459538	0.399	0.229	0.01659081481
RAD9A	OV.009.specific	158	0.0006311542533	1.76E-10	0.2631786768	0.247	0.096	5.67E-06
PIK3AP1	OV.009.specific	158	0.0006311542533	6.83E-17	0.2627369683	0.228	0.063	2.20E-12
PSD4	OV.009.specific	158	0.0006311542533	4.45E-07	0.2623012515	0.31	0.157	0.01432557487
TAGLN2	OV.009.specific	158	0.0006311542533	2.41E-07	0.2620034537	0.62	0.407	0.007746430029
LASP1	OV.009.specific	158	0.0006311542533	3.68E-06	0.261768993	0.392	0.23	0.1183877967
USP30-AS1	OV.009.specific	158	0.0006311542533	1.05E-08	0.2616922473	0.19	0.072	3.39E-04
ABI3	OV.009.specific	158	0.0006311542533	3.61E-07	0.2610391881	0.348	0.18	0.01162335495
GPR155	OV.009.specific	158	0.0006311542533	7.99E-06	0.2610224228	0.304	0.168	0.2570372976
PTPN22	OV.009.specific	158	0.0006311542533	4.47E-07	0.2606621816	0.608	0.383	0.01437039025
ARHGEF3	OV.009.specific	158	0.0006311542533	6.65E-09	0.2586617067	0.424	0.22	2.14E-04
AC004817.3	OV.009.specific	158	0.0006311542533	7.94E-12	0.2582071075	0.146	0.039	2.55E-07
FMR1	OV.009.specific	158	0.0006311542533	1.88E-07	0.2576545751	0.272	0.13	0.006035691366
CHSY1	OV.009.specific	158	0.0006311542533	8.46E-08	0.2574453708	0.177	0.069	0.002722596947
YME1L1	OV.009.specific	158	0.0006311542533	3.71E-04	0.2573649507	0.373	0.255	1
GATA3	OV.009.specific	158	0.0006311542533	1.85E-06	0.2573250848	0.392	0.228	0.05943725474
NLRC3	OV.009.specific	158	0.0006311542533	7.54E-08	0.2563672711	0.342	0.17	0.002426841193
LTB	OV.009.specific	158	0.0006311542533	3.11E-08	0.2558195104	0.816	0.591	1.00E-03
TMEM126B	OV.009.specific	158	0.0006311542533	2.49E-04	0.2554477293	0.272	0.167	1
SPCS1	OV.009.specific	158	0.0006311542533	6.40E-06	0.2553127728	0.696	0.521	0.2058392187
PSMB1	OV.009.specific	158	0.0006311542533	5.26E-06	0.2548256935	0.715	0.519	0.1691916501
KPNB1	OV.009.specific	158	0.0006311542533	3.00E-08	0.2543339294	0.576	0.335	9.64E-04
TMEM167A	OV.009.specific	158	0.0006311542533	9.78E-08	0.2542162654	0.405	0.221	0.003145712051
RUNX3	OV.009.specific	158	0.0006311542533	4.23E-07	0.2534063988	0.728	0.496	0.01361942667
ATP5MC3	OV.009.specific	158	0.0006311542533	2.58E-06	0.2530020279	0.69	0.485	0.08287072708
SLC6A6	OV.009.specific	158	0.0006311542533	3.26E-08	0.2525728647	0.278	0.126	0.001050081053
PADI4	OV.009.specific	158	0.0006311542533	1.65E-75	0.2515174307	0.12	0.006	5.31E-71
HEXDC	OV.009.specific	158	0.0006311542533	3.18E-07	0.2513472831	0.285	0.139	0.0102459569
PHF11	OV.009.specific	158	0.0006311542533	2.10E-08	0.2511491002	0.525	0.304	6.75E-04
SP140L	OV.009.specific	158	0.0006311542533	8.50E-07	0.2506616577	0.386	0.218	0.0273439216
ARRDC3	OV.009.specific	158	0.0006311542533	0.01191705014	-0.2502413746	0.095	0.165	1
EED	OV.009.specific	158	0.0006311542533	0.001842853391	-0.250543411	0.057	0.142	1
CBX6	OV.009.specific	158	0.0006311542533	0.003247739453	-0.2515771064	0.082	0.167	1
IVNS1ABP	OV.009.specific	158	0.0006311542533	0.05985217597	-0.2518916541	0.259	0.312	1
SESN3	OV.009.specific	158	0.0006311542533	0.007359129698	-0.2521465152	0.051	0.117	1
APMAP	OV.009.specific	158	0.0006311542533	0.02102562865	-0.2524945325	0.152	0.218	1
SH3BP5	OV.009.specific	158	0.0006311542533	0.001337377799	-0.2532545139	0.07	0.164	1
ARID4A	OV.009.specific	158	0.0006311542533	0.009753525848	-0.2538072092	0.171	0.254	1
FAM107B	OV.009.specific	158	0.0006311542533	0.01642855258	-0.2541812054	0.437	0.481	1
ATF7IP	OV.009.specific	158	0.0006311542533	0.03951681759	-0.2543644834	0.272	0.322	1
NFAT5	OV.009.specific	158	0.0006311542533	0.02869286696	-0.2545994453	0.127	0.186	1
ANP32B	OV.009.specific	158	0.0006311542533	0.0542913996	-0.2559462137	0.506	0.488	1
FTL	OV.009.specific	158	0.0006311542533	0.001130714143	-0.2561866736	0.911	0.91	1
C1orf56	OV.009.specific	158	0.0006311542533	0.02341342775	-0.2568065136	0.133	0.197	1
KLF9	OV.009.specific	158	0.0006311542533	0.008076736526	-0.2571506579	0.082	0.155	1
ARID5B	OV.009.specific	158	0.0006311542533	0.1223864691	-0.2608077927	0.335	0.361	1
TRAT1	OV.009.specific	158	0.0006311542533	0.02791571742	-0.262469591	0.177	0.239	1
RPLP2	OV.009.specific	158	0.0006311542533	2.96E-06	-0.2635956337	0.962	0.951	0.09528064029
SRPRA	OV.009.specific	158	0.0006311542533	0.01783824952	-0.263876056	0.158	0.226	1
UQCRB	OV.009.specific	158	0.0006311542533	5.79E-04	-0.263881347	0.747	0.741	1
LEPROTL1	OV.009.specific	158	0.0006311542533	0.02846456242	-0.263892193	0.532	0.546	1
GOLGA4	OV.009.specific	158	0.0006311542533	0.02880665658	-0.2643984143	0.354	0.41	1
MT-ATP8	OV.009.specific	158	0.0006311542533	0.0190090838	-0.2666020688	0.146	0.211	1
TMPO	OV.009.specific	158	0.0006311542533	0.08005783613	-0.2670319685	0.285	0.315	1
TNIP3	OV.009.specific	158	0.0006311542533	0.001143229451	-0.2679162348	0.025	0.104	1
LIMS1	OV.009.specific	158	0.0006311542533	0.06632273589	-0.2683122468	0.241	0.283	1
GIMAP4	OV.009.specific	158	0.0006311542533	0.01057654514	-0.2685785928	0.532	0.566	1
RPS28	OV.009.specific	158	0.0006311542533	1.57E-07	-0.2691421247	0.987	0.975	0.005058587233
PSMA3-AS1	OV.009.specific	158	0.0006311542533	0.06100180388	-0.2699707362	0.31	0.345	1
OTULIN	OV.009.specific	158	0.0006311542533	0.008032739903	-0.2708731442	0.152	0.236	1
CCNH	OV.009.specific	158	0.0006311542533	0.005315559125	-0.2733112388	0.184	0.276	1
SLAMF1	OV.009.specific	158	0.0006311542533	0.003025480802	-0.2745753672	0.076	0.161	1
JAK3	OV.009.specific	158	0.0006311542533	0.006535867618	-0.2752362486	0.158	0.239	1
ADAM19	OV.009.specific	158	0.0006311542533	4.87E-04	-0.2753824851	0.019	0.103	1
PDCD1	OV.009.specific	158	0.0006311542533	0.04177040525	-0.2763537381	0.101	0.154	1
SMAP2	OV.009.specific	158	0.0006311542533	0.01609010915	-0.2766696969	0.392	0.447	1
MPHOSPH8	OV.009.specific	158	0.0006311542533	0.01234340442	-0.2769370586	0.462	0.498	1
TSC22D3	OV.009.specific	158	0.0006311542533	0.002554262505	-0.2788680994	0.804	0.786	1
PKM	OV.009.specific	158	0.0006311542533	0.171820601	-0.2801446498	0.399	0.388	1
EEF1B2	OV.009.specific	158	0.0006311542533	0.003946839878	-0.2807794409	0.886	0.818	1
TOB1	OV.009.specific	158	0.0006311542533	0.004043826109	-0.2810444554	0.095	0.179	1
KAT6A	OV.009.specific	158	0.0006311542533	0.0119390538	-0.282581013	0.177	0.25	1
SMARCA2	OV.009.specific	158	0.0006311542533	0.02333025534	-0.2834380229	0.253	0.313	1
KMT2A	OV.009.specific	158	0.0006311542533	0.01367006056	-0.2841734536	0.418	0.463	1
PLEKHA1	OV.009.specific	158	0.0006311542533	0.002587032985	-0.2844734782	0.057	0.135	1
ITGA4	OV.009.specific	158	0.0006311542533	0.00872688369	-0.2845287799	0.323	0.406	1
CCR5	OV.009.specific	158	0.0006311542533	0.0163962709	-0.2853367828	0.082	0.142	1
TYROBP	OV.009.specific	158	0.0006311542533	0.08650934391	-0.2856563565	0.323	0.221	1
ZNRF1	OV.009.specific	158	0.0006311542533	0.02875257588	-0.2867825669	0.152	0.208	1
TMA7	OV.009.specific	158	0.0006311542533	6.27E-07	-0.2878549049	0.829	0.84	0.02017726341
RUNX1	OV.009.specific	158	0.0006311542533	2.81E-04	-0.2890710096	0.038	0.137	1
ARL4C	OV.009.specific	158	0.0006311542533	4.24E-04	-0.2896992759	0.563	0.644	1
TMF1	OV.009.specific	158	0.0006311542533	0.007598288735	-0.29010537	0.234	0.312	1
PRDX1	OV.009.specific	158	0.0006311542533	0.009231263447	-0.290149699	0.38	0.43	1
TTC39C	OV.009.specific	158	0.0006311542533	9.71E-04	-0.2914722304	0.171	0.284	1
ANP32E	OV.009.specific	158	0.0006311542533	0.0258220271	-0.2922346306	0.272	0.316	1
ITGA1	OV.009.specific	158	0.0006311542533	0.295953675	-0.2925101847	0.203	0.22	1
ANKRD49	OV.009.specific	158	0.0006311542533	0.007558596144	-0.292977271	0.133	0.21	1
IPCEF1	OV.009.specific	158	0.0006311542533	0.01437856192	-0.2953542608	0.184	0.253	1
TTC3	OV.009.specific	158	0.0006311542533	0.04225169968	-0.2976578149	0.278	0.317	1
RPL34	OV.009.specific	158	0.0006311542533	1.80E-05	-0.2994916213	0.975	0.966	0.5804515708
TRPS1	OV.009.specific	158	0.0006311542533	5.30E-04	-0.3001034832	0.057	0.156	1
ETS1	OV.009.specific	158	0.0006311542533	6.50E-05	-0.300742098	0.677	0.727	1
LINC00513	OV.009.specific	158	0.0006311542533	6.34E-04	-0.3019503933	0.057	0.154	1
RPL38	OV.009.specific	158	0.0006311542533	3.86E-05	-0.3021846171	0.949	0.915	1
EEF1A1	OV.009.specific	158	0.0006311542533	4.90E-07	-0.3034147682	0.994	0.984	0.01575763809
DEK	OV.009.specific	158	0.0006311542533	0.01476525569	-0.3038385473	0.538	0.548	1
EPB41	OV.009.specific	158	0.0006311542533	0.01838760197	-0.3045757303	0.259	0.319	1
GAB3	OV.009.specific	158	0.0006311542533	6.51E-04	-0.3051585782	0.051	0.144	1
RPL7	OV.009.specific	158	0.0006311542533	1.97E-05	-0.3077139858	0.873	0.844	0.6337031617
NAP1L1	OV.009.specific	158	0.0006311542533	0.0024397668	-0.307930706	0.487	0.537	1
DIP2A	OV.009.specific	158	0.0006311542533	0.003806977966	-0.3090521423	0.146	0.233	1
FYN	OV.009.specific	158	0.0006311542533	0.006652957949	-0.3091382209	0.506	0.532	1
ELK3	OV.009.specific	158	0.0006311542533	6.52E-05	-0.3095550975	0.019	0.123	1
FLNA	OV.009.specific	158	0.0006311542533	0.005924943006	-0.3099915518	0.354	0.419	1
RPS8	OV.009.specific	158	0.0006311542533	1.74E-05	-0.3113222077	0.956	0.953	0.5589791088
CBX5	OV.009.specific	158	0.0006311542533	2.96E-04	-0.3114641194	0.082	0.194	1
TNFRSF1B	OV.009.specific	158	0.0006311542533	0.05068428028	-0.3116289926	0.335	0.376	1
SLF1	OV.009.specific	158	0.0006311542533	0.003678861338	-0.3148443143	0.108	0.192	1
ZFYVE28	OV.009.specific	158	0.0006311542533	1.25E-04	-0.3162221919	0.057	0.171	1
MALAT1	OV.009.specific	158	0.0006311542533	1.99E-14	-0.3166740096	1	1	6.40E-10
EFHD2	OV.009.specific	158	0.0006311542533	0.08099423324	-0.3181093255	0.386	0.392	1
EEF2	OV.009.specific	158	0.0006311542533	6.94E-05	-0.3197728764	0.551	0.648	1
MIR155HG	OV.009.specific	158	0.0006311542533	0.002687299885	-0.3203005832	0.038	0.113	1
KIF20B	OV.009.specific	158	0.0006311542533	0.003132839885	-0.3211189261	0.076	0.156	1
EIF4B	OV.009.specific	158	0.0006311542533	0.001775851765	-0.3215111944	0.316	0.404	1
CLIC3	OV.009.specific	158	0.0006311542533	0.9021437093	-0.322256471	0.272	0.25	1
POU2F2	OV.009.specific	158	0.0006311542533	2.55E-04	-0.3223351165	0.044	0.146	1
TGIF1	OV.009.specific	158	0.0006311542533	2.68E-04	-0.3230949241	0.032	0.126	1
AQP3	OV.009.specific	158	0.0006311542533	1.85E-04	-0.3237314268	0.032	0.13	1
MT-ND4	OV.009.specific	158	0.0006311542533	7.11E-13	-0.3237511398	0.994	0.991	2.29E-08
AP3M2	OV.009.specific	158	0.0006311542533	1.34E-04	-0.3242060905	0.038	0.143	1
FOXP1	OV.009.specific	158	0.0006311542533	0.00484437983	-0.3245076119	0.253	0.341	1
ATAD2	OV.009.specific	158	0.0006311542533	0.001566946515	-0.3245941614	0.057	0.14	1
ENTPD1	OV.009.specific	158	0.0006311542533	0.001408797485	-0.3247492	0.032	0.11	1
GLCCI1	OV.009.specific	158	0.0006311542533	0.001008015968	-0.329634166	0.089	0.184	1
MT-ND2	OV.009.specific	158	0.0006311542533	1.57E-11	-0.3299160447	0.987	0.982	5.07E-07
CD6	OV.009.specific	158	0.0006311542533	0.00215133375	-0.330356214	0.165	0.262	1
SLA	OV.009.specific	158	0.0006311542533	0.003155096588	-0.3313065172	0.519	0.574	1
TECR	OV.009.specific	158	0.0006311542533	4.08E-04	-0.3323512579	0.165	0.279	1
UCP2	OV.009.specific	158	0.0006311542533	0.01167902315	-0.3331450435	0.335	0.387	1
VMP1	OV.009.specific	158	0.0006311542533	0.003676674729	-0.3332079644	0.297	0.385	1
PTGER4	OV.009.specific	158	0.0006311542533	9.37E-04	-0.337248801	0.196	0.314	1
MT1X	OV.009.specific	158	0.0006311542533	0.0367590654	-0.3375157789	0.196	0.248	1
THEMIS	OV.009.specific	158	0.0006311542533	3.62E-04	-0.337724051	0.082	0.191	1
ATP2B4	OV.009.specific	158	0.0006311542533	3.75E-04	-0.3380487107	0.127	0.241	1
CDKN1B	OV.009.specific	158	0.0006311542533	0.002144151434	-0.3403192276	0.241	0.329	1
AC016831.5	OV.009.specific	158	0.0006311542533	0.001252952291	-0.3404316299	0.108	0.203	1
TNIK	OV.009.specific	158	0.0006311542533	3.02E-05	-0.3417041084	0.038	0.158	0.9713879544
PBXIP1	OV.009.specific	158	0.0006311542533	0.005411679956	-0.3428347864	0.222	0.298	1
RPL39	OV.009.specific	158	0.0006311542533	1.87E-08	-0.3428780112	0.962	0.968	6.01E-04
PLIN2	OV.009.specific	158	0.0006311542533	1.66E-04	-0.3449527915	0.07	0.183	1
PRF1	OV.009.specific	158	0.0006311542533	0.9269191827	-0.3470991107	0.487	0.415	1
ANKRD28	OV.009.specific	158	0.0006311542533	0.001420470262	-0.3475143273	0.063	0.15	1
ITK	OV.009.specific	158	0.0006311542533	0.001154047392	-0.3486114076	0.215	0.321	1
MT1E	OV.009.specific	158	0.0006311542533	6.07E-04	-0.35081458	0.044	0.137	1
DTHD1	OV.009.specific	158	0.0006311542533	2.97E-04	-0.3517956746	0.025	0.119	1
TNFRSF25	OV.009.specific	158	0.0006311542533	4.81E-05	-0.3518076504	0.051	0.173	1
RPL3	OV.009.specific	158	0.0006311542533	3.40E-09	-0.3523635937	0.975	0.961	1.10E-04
YPEL3	OV.009.specific	158	0.0006311542533	6.92E-04	-0.3525457954	0.259	0.365	1
LBR	OV.009.specific	158	0.0006311542533	4.30E-04	-0.3550548097	0.177	0.289	1
BIRC3	OV.009.specific	158	0.0006311542533	0.006013307943	-0.3551310812	0.278	0.369	1
STMN1	OV.009.specific	158	0.0006311542533	0.613297887	-0.3555755106	0.139	0.145	1
IKZF3	OV.009.specific	158	0.0006311542533	0.001962842449	-0.3559196475	0.468	0.526	1
MIR4435-2HG	OV.009.specific	158	0.0006311542533	7.30E-04	-0.3562439534	0.089	0.186	1
RILPL2	OV.009.specific	158	0.0006311542533	5.82E-04	-0.3566967384	0.089	0.186	1
RPS29	OV.009.specific	158	0.0006311542533	2.30E-08	-0.3583116898	0.975	0.981	7.41E-04
NEAT1	OV.009.specific	158	0.0006311542533	8.66E-04	-0.3584368327	0.924	0.893	1
HLA-DQB1	OV.009.specific	158	0.0006311542533	0.004289656692	-0.3601806778	0.12	0.2	1
CD8B	OV.009.specific	158	0.0006311542533	0.2942349006	-0.360628832	0.253	0.257	1
PRKCB	OV.009.specific	158	0.0006311542533	6.68E-04	-0.3610104721	0.127	0.23	1
NFATC2	OV.009.specific	158	0.0006311542533	2.04E-04	-0.3610933379	0.082	0.195	1
PHLDA1	OV.009.specific	158	0.0006311542533	0.003761240622	-0.3613093185	0.127	0.211	1
SPOCK2	OV.009.specific	158	0.0006311542533	0.01696793321	-0.3633622182	0.456	0.474	1
HIST1H1D	OV.009.specific	158	0.0006311542533	0.006673493911	-0.3685591893	0.152	0.229	1
CYTOR	OV.009.specific	158	0.0006311542533	0.01389613203	-0.3686961587	0.329	0.37	1
LGALS3	OV.009.specific	158	0.0006311542533	0.002853359769	-0.3696598721	0.165	0.254	1
RPS27	OV.009.specific	158	0.0006311542533	1.68E-11	-0.370733724	1	0.989	5.41E-07
ITGAE	OV.009.specific	158	0.0006311542533	6.07E-04	-0.3729153099	0.127	0.235	1
CD40LG	OV.009.specific	158	0.0006311542533	3.50E-05	-0.3734267131	0.006	0.109	1
ZBTB38	OV.009.specific	158	0.0006311542533	7.84E-04	-0.3737977312	0.222	0.328	1
SH3KBP1	OV.009.specific	158	0.0006311542533	1.16E-04	-0.3761670054	0.297	0.409	1
LINC00649	OV.009.specific	158	0.0006311542533	6.37E-06	-0.3770552155	0.019	0.144	0.2048873078
PIK3IP1	OV.009.specific	158	0.0006311542533	5.59E-05	-0.3786691097	0.323	0.468	1
NDUFB1	OV.009.specific	158	0.0006311542533	5.57E-05	-0.38015125	0.259	0.402	1
LINC01943	OV.009.specific	158	0.0006311542533	7.58E-05	-0.3817956999	0.013	0.112	1
CCDC167	OV.009.specific	158	0.0006311542533	5.81E-05	-0.3849232244	0.108	0.233	1
NFKBIA	OV.009.specific	158	0.0006311542533	0.005119755556	-0.3861553033	0.481	0.539	1
SARAF	OV.009.specific	158	0.0006311542533	1.98E-06	-0.3868951229	0.715	0.753	0.06369714744
POLR2J3-1	OV.009.specific	158	0.0006311542533	1.47E-04	-0.3952768535	0.285	0.407	1
ERN1	OV.009.specific	158	0.0006311542533	3.93E-05	-0.3958489027	0.038	0.154	1
GLIPR1	OV.009.specific	158	0.0006311542533	1.09E-04	-0.397127816	0.196	0.327	1
ANXA1	OV.009.specific	158	0.0006311542533	3.57E-04	-0.3988494235	0.456	0.564	1
RPL5	OV.009.specific	158	0.0006311542533	7.79E-10	-0.4007435687	0.918	0.917	2.51E-05
GNG2	OV.009.specific	158	0.0006311542533	0.00153775506	-0.400924395	0.253	0.332	1
CRIP1	OV.009.specific	158	0.0006311542533	4.12E-04	-0.4020479192	0.424	0.502	1
C12orf75	OV.009.specific	158	0.0006311542533	0.00103422659	-0.4037352529	0.234	0.322	1
MT-ND5	OV.009.specific	158	0.0006311542533	3.02E-11	-0.4039975898	0.899	0.937	9.73E-07
RPS26	OV.009.specific	158	0.0006311542533	1.32E-05	-0.4054444577	0.886	0.844	0.4244249629
CD44	OV.009.specific	158	0.0006311542533	1.30E-05	-0.408263649	0.62	0.674	0.4167558822
MT-ATP6	OV.009.specific	158	0.0006311542533	2.37E-19	-0.4092124413	0.994	0.997	7.63E-15
HLA-DPB1	OV.009.specific	158	0.0006311542533	0.00157171891	-0.410096285	0.494	0.529	1
NCK2	OV.009.specific	158	0.0006311542533	5.72E-05	-0.4117569811	0.139	0.266	1
CXCR4	OV.009.specific	158	0.0006311542533	3.40E-07	-0.4119224915	0.766	0.841	0.01095476926
IL6ST	OV.009.specific	158	0.0006311542533	2.30E-04	-0.4121761821	0.076	0.183	1
TNFRSF9	OV.009.specific	158	0.0006311542533	8.37E-04	-0.4137638137	0.032	0.116	1
PYHIN1	OV.009.specific	158	0.0006311542533	1.83E-04	-0.4147027027	0.272	0.389	1
PLCG2	OV.009.specific	158	0.0006311542533	0.7916097863	-0.4203738591	0.247	0.221	1
HLA-DPA1	OV.009.specific	158	0.0006311542533	0.002045764712	-0.4225077632	0.443	0.49	1
TNFRSF4	OV.009.specific	158	0.0006311542533	0.4437303953	-0.4246102506	0.139	0.155	1
CD81	OV.009.specific	158	0.0006311542533	1.32E-05	-0.424894038	0.551	0.614	0.4253484066
KLRG1	OV.009.specific	158	0.0006311542533	2.95E-04	-0.4285255823	0.101	0.213	1
DNAJB1	OV.009.specific	158	0.0006311542533	0.006138803491	-0.4290858376	0.215	0.285	1
MT-CO3	OV.009.specific	158	0.0006311542533	3.96E-19	-0.4296601464	0.994	0.995	1.27E-14
ATXN1	OV.009.specific	158	0.0006311542533	7.50E-05	-0.4318259375	0.12	0.245	1
F2R	OV.009.specific	158	0.0006311542533	1.23E-06	-0.4329613915	0.006	0.141	0.03951983181
LBH	OV.009.specific	158	0.0006311542533	9.27E-06	-0.4331224278	0.234	0.386	0.2981210444
HLA-DMA	OV.009.specific	158	0.0006311542533	1.17E-05	-0.4369862371	0.063	0.198	0.3758925933
CD28	OV.009.specific	158	0.0006311542533	1.60E-07	-0.4393653224	0	0.149	0.005152012849
FCGR3A	OV.009.specific	158	0.0006311542533	0.001159230416	-0.4398257426	0.025	0.103	1
PLEK	OV.009.specific	158	0.0006311542533	2.26E-04	-0.4400604235	0.057	0.157	1
MT-CO1	OV.009.specific	158	0.0006311542533	2.28E-23	-0.4422370803	1	0.998	7.34E-19
SLC4A7	OV.009.specific	158	0.0006311542533	2.98E-05	-0.4432946217	0.127	0.263	0.9580085742
KIAA1551	OV.009.specific	158	0.0006311542533	1.54E-06	-0.4438669493	0.576	0.666	0.04949029631
JUN	OV.009.specific	158	0.0006311542533	0.0585138187	-0.445903157	0.494	0.488	1
CD4	OV.009.specific	158	0.0006311542533	1.20E-06	-0.4559605493	0.019	0.16	0.03855659669
RPS3A	OV.009.specific	158	0.0006311542533	2.42E-12	-0.4565785254	0.962	0.956	7.78E-08
GZMM	OV.009.specific	158	0.0006311542533	3.99E-07	-0.4588606336	0.335	0.506	0.01283888784
TBC1D4	OV.009.specific	158	0.0006311542533	2.64E-06	-0.460585008	0.013	0.143	0.08504843012
SIT1	OV.009.specific	158	0.0006311542533	6.11E-06	-0.4608813416	0.12	0.27	0.1966251601
HMGB2	OV.009.specific	158	0.0006311542533	3.00E-06	-0.46297962	0.278	0.424	0.09660188105
BCL11B	OV.009.specific	158	0.0006311542533	9.14E-07	-0.4679869971	0.158	0.336	0.02941242753
TC2N	OV.009.specific	158	0.0006311542533	9.86E-06	-0.4689986735	0.101	0.244	0.3173500994
MT-ND4L	OV.009.specific	158	0.0006311542533	4.58E-09	-0.4711432507	0.43	0.612	1.47E-04
HLA-DRB5	OV.009.specific	158	0.0006311542533	7.25E-06	-0.4715502338	0.019	0.143	0.2333168474
JAML	OV.009.specific	158	0.0006311542533	7.21E-07	-0.4746657998	0.019	0.165	0.02318706486
CMC1	OV.009.specific	158	0.0006311542533	0.01264820695	-0.4802647356	0.215	0.281	1
IFNG	OV.009.specific	158	0.0006311542533	0.0121184133	-0.4806262912	0.082	0.15	1
FKBP5	OV.009.specific	158	0.0006311542533	4.60E-05	-0.4818570305	0.247	0.384	1
MTRNR2L8	OV.009.specific	158	0.0006311542533	0.04163161429	-0.4820488953	0.171	0.222	1
ICOS	OV.009.specific	158	0.0006311542533	8.21E-06	-0.4972922299	0.057	0.195	0.2641354237
HLA-DQA1	OV.009.specific	158	0.0006311542533	1.27E-05	-0.5040717417	0.038	0.162	0.4081994326
SELL	OV.009.specific	158	0.0006311542533	1.11E-04	-0.5073539624	0.089	0.207	1
SYNE2	OV.009.specific	158	0.0006311542533	4.75E-07	-0.5076278327	0.513	0.63	0.0152786783
IKZF1	OV.009.specific	158	0.0006311542533	1.40E-09	-0.5095486738	0.513	0.642	4.50E-05
AAK1	OV.009.specific	158	0.0006311542533	1.01E-08	-0.5143752293	0.519	0.647	3.24E-04
CCR7	OV.009.specific	158	0.0006311542533	9.04E-05	-0.5191500127	0.063	0.179	1
CTSC	OV.009.specific	158	0.0006311542533	1.17E-04	-0.521199801	0.475	0.539	1
EOMES	OV.009.specific	158	0.0006311542533	2.69E-07	-0.5220198487	0.013	0.163	0.008646643286
AHNAK	OV.009.specific	158	0.0006311542533	1.22E-06	-0.5225921146	0.361	0.509	0.03926981735
FRMD4B	OV.009.specific	158	0.0006311542533	1.61E-07	-0.5230212415	0.013	0.168	0.005192595062
HIST1H4C	OV.009.specific	158	0.0006311542533	0.03544050949	-0.5366655548	0.462	0.468	1
CD2	OV.009.specific	158	0.0006311542533	3.05E-11	-0.5465203678	0.848	0.853	9.83E-07
AC058791.1	OV.009.specific	158	0.0006311542533	5.55E-07	-0.556782687	0.101	0.274	0.01786118999
TRBC2	OV.009.specific	158	0.0006311542533	2.02E-08	-0.5600859712	0.519	0.663	6.49E-04
KLRC1	OV.009.specific	158	0.0006311542533	0.01231638796	-0.5820595322	0.082	0.146	1
SH2D1A	OV.009.specific	158	0.0006311542533	3.24E-09	-0.597998499	0.07	0.279	1.04E-04
TXNIP	OV.009.specific	158	0.0006311542533	3.99E-14	-0.599738174	0.835	0.9	1.28E-09
MIAT	OV.009.specific	158	0.0006311542533	1.76E-08	-0.6078595862	0.032	0.212	5.66E-04
MT-CYB	OV.009.specific	158	0.0006311542533	3.12E-28	-0.6088735207	0.962	0.986	1.00E-23
ZEB2	OV.009.specific	158	0.0006311542533	3.17E-06	-0.6105717762	0.133	0.285	0.101853354
BATF	OV.009.specific	158	0.0006311542533	2.10E-05	-0.6122164308	0.146	0.28	0.67602233
PAG1	OV.009.specific	158	0.0006311542533	1.09E-10	-0.6141538738	0.057	0.294	3.50E-06
CD74	OV.009.specific	158	0.0006311542533	1.74E-06	-0.6194097699	0.633	0.648	0.05597039422
CORO1B	OV.009.specific	158	0.0006311542533	3.39E-08	-0.6338879705	0.101	0.29	0.001090784618
CCL3	OV.009.specific	158	0.0006311542533	0.01977270153	-0.6370382719	0.165	0.229	1
CEBPD	OV.009.specific	158	0.0006311542533	1.83E-05	-0.6406817677	0.051	0.174	0.589516917
CST7	OV.009.specific	158	0.0006311542533	5.96E-07	-0.6489975383	0.525	0.594	0.01916571955
MT-ND3	OV.009.specific	158	0.0006311542533	1.14E-32	-0.6667388197	0.93	0.992	3.67E-28
CTLA4	OV.009.specific	158	0.0006311542533	3.16E-08	-0.6746646134	0.038	0.223	0.001017967547
DUSP4	OV.009.specific	158	0.0006311542533	2.71E-05	-0.69166878	0.222	0.34	0.8708424037
LINC00861	OV.009.specific	158	0.0006311542533	8.84E-11	-0.6978227952	0.006	0.223	2.84E-06
GPR183	OV.009.specific	158	0.0006311542533	4.26E-08	-0.7017304626	0.051	0.232	0.001370415595
KLF2	OV.009.specific	158	0.0006311542533	5.92E-10	-0.7123596367	0.19	0.427	1.90E-05
MAF	OV.009.specific	158	0.0006311542533	2.73E-10	-0.7493206323	0.025	0.241	8.80E-06
TIGIT	OV.009.specific	158	0.0006311542533	2.89E-09	-0.7577589215	0.133	0.346	9.30E-05
HLA-DRA	OV.009.specific	158	0.0006311542533	8.53E-06	-0.7613643987	0.272	0.389	0.2744971159
IL7R	OV.009.specific	158	0.0006311542533	2.19E-05	-0.800318311	0.342	0.463	0.7047022655
ITGB1	OV.009.specific	158	0.0006311542533	3.78E-14	-0.8302304369	0.297	0.55	1.22E-09
HLA-DRB1	OV.009.specific	158	0.0006311542533	1.92E-08	-0.8414402421	0.285	0.451	6.17E-04
RORA	OV.009.specific	158	0.0006311542533	2.41E-19	-1.00504448	0.025	0.384	7.74E-15
CXCR6	OV.009.specific	158	0.0006311542533	1.41E-15	-1.037177687	0	0.296	4.54E-11
GZMH	OV.009.specific	158	0.0006311542533	1.09E-11	-1.166608797	0.089	0.333	3.50E-07
PRDM1	OV.009.specific	158	0.0006311542533	1.89E-22	-1.186463951	0.051	0.447	6.07E-18
KLRB1	OV.009.specific	158	0.0006311542533	2.60E-14	-1.218306239	0.063	0.352	8.37E-10
CXCL13	OV.009.specific	158	0.0006311542533	5.06E-05	-1.406622332	0.013	0.114	1
CCL4L2	OV.009.specific	158	0.0006311542533	1.42E-05	-1.539887937	0.101	0.232	0.4575706746
GZMK	OV.009.specific	158	0.0006311542533	4.94E-19	-1.575654381	0.051	0.411	1.59E-14
CCL4	OV.009.specific	158	0.0006311542533	2.03E-12	-1.728536769	0.367	0.575	6.54E-08
GZMA	OV.009.specific	158	0.0006311542533	1.24E-40	-1.99874467	0.108	0.667	3.98E-36

### Sheet: Myeloid_marker_top50
rank	M1.S100A8	M2.CXCL10	M2.SELENOP	M2.MARCO	M2.COL1A1	M2.MMP9	cDC1	cDC2	mDC	pDC	Mast.cell	Clearing.M	Cycling.M	dissociated	dissociated_1	doublet.Ovarian.cancer.cell
1	S100A9	CXCL10	SELENOP	MT1G	COL1A1	MMP9	CPVL	FCER1A	BIRC3	GZMB	TPSAB1	IL32	STMN1	PLCG2	HSPA6	SLPI
2	S100A8	CXCL11	SLC40A1	MARCO	COL1A2	CTSK	CLEC9A	S100B	CCL19	PTGDS	TPSB2	CCL5	H2AFZ	C3	HSPA1A	WFDC2
3	VCAN	CCL8	CCL3L1	MT1X	COL3A1	ACP5	LGALS2	CLEC10A	CCR7	JCHAIN	CPA3	CD2	MKI67	MTRNR2L12	DNAJB1	KRT19
4	FCN1	IFIT2	CCL4L2	MT1H	CALD1	SLC9B2	CPNE3	CD1C	MARCKSL1	CLIC3	HPGD	GZMA	CENPF	MTRNR2L8	HSPH1	LCN2
5	S100A12	IFIT1	CCL3	PLIN2	SPARC	ANPEP	IDO1	AREG	TXN	BCL11A	MS4A2	CD3D	HIST1H4C	IGKC	HSPA1B	KRT18
6	THBS1	TNFSF10	DAB2	CXCL3	SELENOP	SPARC	CST3	HLA-DPB1	IDO1	ITM2C	CTSG	NKG7	TOP2A	CSF3R	HSPB1	CLU
7	LYZ	ISG15	RNASE1	CCL20	TAGLN	ANKH	C1orf54	HLA-DQA1	LAMP3	LILRA4	CD69	TRAC	TUBB		HSP90AA1	KRT8
8	CD55	RSAD2	A2M	FN1	C1QB	LMNA	SNX3	PPA1	IL7R	IRF7	CLU	GNLY	TUBA1B		HSPD1	KRT7
9	RETN	IFIT3	SLCO2B1	TIMP1	C1QA	CD109	WDFY4	HLA-DQB1	PPA1	PLAC8	HPGDS	LTB	TYMS		BAG3	CD24
10	CD52	GBP1	F13A1	MT2A	C1QC	SIGLEC15	DNASE1L3	HLA-DPA1	CCL22	TCF4	RHEX	TRBC2	HMGN2		ZFAND2A	S100A1
11	EREG	CXCL9	FCGBP	CXCL8	FOLR2	TNFRSF11A	IRF8	JAML	CCL17	TCL1A	KIT	IL7R	HMGB2		G0S2	S100A13
12	AC020656.1	MX1	CCL4	MT1E	NNMT	ANXA2	S100B	CD1E	EBI3	IGKC	SLC18A2	TRBC1	HMGB1		PLIN2	IGFBP2
13	CD300E	APOBEC3A	LGMN	CXCL2	DCN	VIM	RGCC	HLA-DRA	FSCN1	IRF8	VWA5A	CD3G	PCLAF		IER5	C19orf33
14	APOBEC3A	CCL2	APOE	NUPR1	F13A1	ATP6V0D2	CLNK	HLA-DRB1	NUB1	IL3RA	GATA2	CD3E	NUSAP1		SERPINH1	MDK
15	AREG	ISG20	HTRA1	HAMP	SLC40A1	CD99	XCR1	HLA-DQA2	DUSP5	CCDC50	AREG	GZMK	PTTG1		ADM	CLDN3
16	CFP	GBP4	C1QB	EREG	ACTA2	SUCNR1	HLA-DPB1	PKIB	CSF2RA	TSPAN13	IL1RL1	SYNE2	CKS1B		HSPE1	EPCAM
17	SMIM25	HERC5	C1QC	CTSL	GPR34	MATK	CCND1	LGALS2	CST7	UGCG	LTC4S	ETS1	ASPM		DNAJA4	MMP7
18	MCEMP1	GBP5	GPR34	LYVE1	SLCO2B1	MMP14	RAB7B	HLA-DRB5	BASP1	PPP1R14B	HDC	CXCL13	PCNA		SLC2A3	MAL2
19	S100A4	IFIH1	FOLR2	CFD	TMEM176B	HCFC1R1	NAAA	CSF2RA	DAPP1	PLD4	LMO4	CD7	TK1		CRYAB	MUC1
20	RIPOR2	NT5C3A	C1QA	CYP27A1	APOE	MYO1B	HLA-DPA1	HLA-DQB2	CD83	C12orf75	RGS13	KLRB1	SMC4		HILPDA	ELF3
21	CD36	IL4I1	STAB1	ERO1A	A2M	DPP4	BATF3	HERPUD1	GPR157	MZB1	ADCYAP1	SPOCK2	TPX2		CACYBP	LAPTM4B
22	S100A6	MX2	MRC1	ADM	IGFBP2	COL6A1	HLA-DQB1	CST3	HLA-DQA1	TPM2	AL157895.1	CLEC2D	CDK1		HK2	S100A16
23	CYP1B1	LY6E	MAF	G0S2	COL6A2	ITGA2	HLA-DQA1	PAK1	PTPN1	DERL3	IER2	CST7	DUT		CSTB	CRABP2
24	SERPINA1	IFI6	MS4A7	HK2	MRC1	COL6A2	TXN	CIITA	CFLAR	LTB	SOCS1	TNFRSF18	TUBA1C		UBB	BCAM
25	STXBP2	SAMD9L	C3	SLC2A5	DAB2	NFATC1	SLAMF7	LTB	LGALS2	SPIB	ANXA1	IKZF3	BIRC5		HSP90AB1	TM4SF1
26	LST1	IL1RN	APOC1	CSTB	MS4A4A	AK5	PPA1	PLAC8	DUSP4	CLEC4C	PPP1R15A	CD69	KPNA2		DDIT4	S100A14
27	LILRA5	OAS1	TREM2	PLTP	TPM2	FNBP1L	TACSTD2	CST7	HLA-DPB1	SMPD3	BACE2	ITM2A	NUCKS1		TENT5A	SNCG
28	SLC25A37	PARP14	EGR1	ANGPTL4	LUM	PPIC	SHTN1	CD1A	RFTN1	SERPINF1	RAC2	LCK	RAN		FKBP4	CP
29	FPR1	EPSTI1	PDK4	P4HA1	CTSC	MYO1D	ASB2	NDRG2	SLCO5A1	MAP1A	LIF	DUSP4	UBE2C		UBC	RBP1
30	MNDA	STAT1	NRP1	GPNMB	MS4A7	EMP1	RAB32	GRASP	EEF1A1	IRF4	GRAP2	TNFRSF4	SMC2		DNAJB4	DSP
31	LILRB2	DDX58	PLD3	FTH1	COL6A1	CAVIN3	KCNK6	CD74	POGLUT1	SCT	MAOB	ACAP1	CDKN3		BNIP3	S100A2
32	TIMP1	IFITM3	MSR1	NDRG1	HLA-DRB1	AC092484.1	CST7	FILIP1L	LAD1	CYB561A3	CSF1	GZMH	RANBP1		LDHA	PERP
33	FGR	OASL	EGR2	GAPDH	CD74	COL27A1	CADM1	MS4A6A	TRAF1	SOX4	RHOH	CD8A	RRM2		SLC2A1	MAL
34	NAMPT	USP18	GYPC	TNFRSF1B	IGF1	RAI14	BASP1	LYZ	BCL2L14	SELL	KRT1	CD27	PARP1		NDRG1	SMIM22
35	COTL1	IFI44L	IFI27	GLUL	RARRES2	PPFIBP1	LSP1	IFITM2	AOC1	APP	LAPTM4A	TIGIT	TUBB4B		UPP1	MUC16
36	IRAK3	WARS	AKR1B1	SLC2A3	MS4A6A	PHETA1	PTPRE	EEF1A1	CLIC2	SPCS1	SLC45A3	CTSW	DEK		SLC5A3	CLDN4
37	LYST	IFI35	IGF1	MT1M	ITM2B	DNM1	GSTP1	HLA-DMA	SPIB	CCDC186	LAT	CD52	NASP		C15orf48	MSLN
38	SH3BGRL3	RNF213	CPM	BNIP3	HLA-DRA	F2R	CD74	CKLF	IL2RG	LAMP5	STX3	KLRD1	CLSPN		ERO1A	ASS1
39	NCF2	LAP3	CTSD	EMP3	HLA-DPB1	DIXDC1	FGL2	ALDH2	AL031316.1	IGHM	UBB	CTLA4	HMMR		DNAJA1	CDKN2A
40	CCR2	SAMD9	FCGR2A	VCAN	HLA-DPA1	AKAP6	FNBP1	EEF1B2	CD1E	LINC00996	LAX1	EVL	H2AFV		RGCC	FOLR1
41	FLNA	VAMP5	SLC1A3	LDHA	MYL9	NRIP3	HLA-DRB1	GAPT	CD274	SEL1L3	SMYD3	CD247	CCNB1		BHLHE40	PDZK1IP1
42	MXD1	XAF1	PLAU	BNIP3L	CCDC80	RUFY4	TAP1	CD1D	PTGIR	MAPKAPK2	CNRIP1	CCND2	CEP55		SERPINE1	SCGB2A1
43	LTA4H	TNFSF13B	PLTP	SOD2	POSTN	C1orf21	ACTG1	STK17B	MREG	SEC61B	MLPH	RORA	ANP32B		PPP1R15A	MYL9
44	RGS2	TAP1	MS4A4A	CTSB	COL6A3	LTBP2	EEF1B2	PLD4	SLC7A11	CXCR3	ITM2A	IL2RB	SPP1		CHORDC1	KRT17
45	TUBA1A	C15orf48	AP1B1	FAM162A	CTHRC1	ZNF462	HLA-DRA	IGSF6	TVP23A	GPR183	RAB27B	GZMM	TMPO		IL1RN	CRYAB
46	H3F3A	OAS3	GAL3ST4	FTL	CD81	HTRA3	NAP1L1	IFI30	RHOF	OFD1	AL662860.1	APOBEC3G	LDHB		VEGFA	CRIP2
47	CEBPB	DYNLT1	JUN	VIM	BGN	STEAP1	SUB1	SPINT2	LIMCH1	SLC15A4	CAVIN2	CD96	DTYMK		TCEAL9	SLC34A2
48	CSF3R	OAS2	SGK1	SLC2A1	CXCL12	F5	DUSP4	BASP1	TIFAB	PLP2	ITM2C	RASGRP1	HTRA1		TNFSF14	CTTN
49	CSTA	CCL7	ITM2B	APLP2	THY1	LAT	ICAM3	GPAT3	IRF4	TXN	CALB2	CCL4	ARL6IP1		HIF1A-AS2	ARHGAP29
50	LCP1	CMPK2	CD81	FBP1	NBL1	CTTN	TMSB4X	GPR183	SLC41A2	SELENOS	TIMP3	STK17A	ATAD2		BCL2A1	SOX17

### Sheet: Myeloid_marker_fc
gene	cluster_label	cluster_n	cluster_nrel	p_val	avg_logFC	pct.1	pct.2	p_val_adj
S100A9	M1.S100A8	27942	0.1347979623	0	1.923592334	0.939	0.623	0
S100A8	M1.S100A8	27942	0.1347979623	0	1.903712857	0.865	0.388	0
VCAN	M1.S100A8	27942	0.1347979623	0	1.600929919	0.847	0.333	0
FCN1	M1.S100A8	27942	0.1347979623	0	1.598079705	0.884	0.286	0
S100A12	M1.S100A8	27942	0.1347979623	0	1.320668755	0.417	0.04	0
THBS1	M1.S100A8	27942	0.1347979623	0	1.08430833	0.348	0.146	0
LYZ	M1.S100A8	27942	0.1347979623	0	1.055793569	0.987	0.878	0
CD55	M1.S100A8	27942	0.1347979623	0	1.007447926	0.759	0.43	0
RETN	M1.S100A8	27942	0.1347979623	0	0.9506711996	0.402	0.133	0
CD52	M1.S100A8	27942	0.1347979623	0	0.9269829851	0.708	0.383	0
EREG	M1.S100A8	27942	0.1347979623	0.00E+00	0.9254181687	0.389	0.164	0.00E+00
AC020656.1	M1.S100A8	27942	0.1347979623	0	0.9228103501	0.686	0.44	0
CD300E	M1.S100A8	27942	0.1347979623	0	0.9027320456	0.654	0.214	0
APOBEC3A	M1.S100A8	27942	0.1347979623	0	0.8786703359	0.492	0.142	0
AREG	M1.S100A8	27942	0.1347979623	0	0.8630189213	0.462	0.264	0
CFP	M1.S100A8	27942	0.1347979623	0	0.8415929005	0.509	0.13	0
SMIM25	M1.S100A8	27942	0.1347979623	0	0.8353914162	0.621	0.289	0
MCEMP1	M1.S100A8	27942	0.1347979623	0	0.8301537605	0.386	0.055	0
S100A4	M1.S100A8	27942	0.1347979623	0	0.8095866967	0.978	0.892	0
RIPOR2	M1.S100A8	27942	0.1347979623	0	0.8078613906	0.416	0.128	0
CD36	M1.S100A8	27942	0.1347979623	0	0.803631013	0.599	0.239	0
S100A6	M1.S100A8	27942	0.1347979623	0	0.7945628386	0.987	0.919	0
CYP1B1	M1.S100A8	27942	0.1347979623	0	0.7867213856	0.343	0.112	0
SERPINA1	M1.S100A8	27942	0.1347979623	0	0.7795869893	0.946	0.774	0
STXBP2	M1.S100A8	27942	0.1347979623	0	0.7698545397	0.732	0.508	0
LST1	M1.S100A8	27942	0.1347979623	0	0.7556102151	0.931	0.825	0
LILRA5	M1.S100A8	27942	0.1347979623	0	0.7345188398	0.464	0.142	0
SLC25A37	M1.S100A8	27942	0.1347979623	0	0.7332563142	0.655	0.382	0
FPR1	M1.S100A8	27942	0.1347979623	0	0.7066731771	0.787	0.559	0
MNDA	M1.S100A8	27942	0.1347979623	0	0.6985611135	0.872	0.746	0
LILRB2	M1.S100A8	27942	0.1347979623	0	0.6739452827	0.704	0.491	0
TIMP1	M1.S100A8	27942	0.1347979623	0	0.6714816698	0.92	0.76	0
FGR	M1.S100A8	27942	0.1347979623	0	0.6692557095	0.607	0.311	0
NAMPT	M1.S100A8	27942	0.1347979623	0	0.6495144723	0.92	0.861	0
COTL1	M1.S100A8	27942	0.1347979623	0	0.6467575991	0.952	0.86	0
IRAK3	M1.S100A8	27942	0.1347979623	0	0.635957264	0.629	0.389	0
LYST	M1.S100A8	27942	0.1347979623	0	0.6200347412	0.542	0.311	0
SH3BGRL3	M1.S100A8	27942	0.1347979623	0	0.6020709288	0.977	0.941	0
NCF2	M1.S100A8	27942	0.1347979623	0	0.6004232825	0.799	0.577	0
CCR2	M1.S100A8	27942	0.1347979623	0	0.5951305338	0.382	0.079	0
FLNA	M1.S100A8	27942	0.1347979623	0	0.5874060186	0.778	0.532	0
MXD1	M1.S100A8	27942	0.1347979623	0	0.5829205897	0.631	0.416	0
LTA4H	M1.S100A8	27942	0.1347979623	0	0.5759275861	0.693	0.494	0
RGS2	M1.S100A8	27942	0.1347979623	0	0.5709346824	0.751	0.678	0
TUBA1A	M1.S100A8	27942	0.1347979623	0.00E+00	0.559321059	0.704	0.65	0.00E+00
H3F3A	M1.S100A8	27942	0.1347979623	0	0.5542287661	0.986	0.967	0
CEBPB	M1.S100A8	27942	0.1347979623	0	0.5535491543	0.945	0.848	0
CSF3R	M1.S100A8	27942	0.1347979623	0	0.5513298039	0.665	0.525	0
CSTA	M1.S100A8	27942	0.1347979623	0	0.5431394713	0.65	0.433	0
LCP1	M1.S100A8	27942	0.1347979623	0	0.5419070542	0.936	0.854	0
SLC11A1	M1.S100A8	27942	0.1347979623	0	0.5414677288	0.9	0.689	0
SOCS3	M1.S100A8	27942	0.1347979623	0	0.5397026068	0.681	0.545	0
CLEC12A	M1.S100A8	27942	0.1347979623	0	0.5329447863	0.457	0.205	0
DUSP6	M1.S100A8	27942	0.1347979623	0	0.5290575205	0.635	0.474	0
SELL	M1.S100A8	27942	0.1347979623	0	0.5282085278	0.415	0.216	0
CTSS	M1.S100A8	27942	0.1347979623	0	0.5235336914	0.987	0.969	0
MEGF9	M1.S100A8	27942	0.1347979623	0	0.5224982908	0.427	0.212	0
IRS2	M1.S100A8	27942	0.1347979623	0	0.5206053347	0.483	0.36	0
VASP	M1.S100A8	27942	0.1347979623	0	0.5179286076	0.776	0.621	0
AL034397.3	M1.S100A8	27942	0.1347979623	0	0.5096010288	0.312	0.097	0
AP1S2	M1.S100A8	27942	0.1347979623	0	0.5051506914	0.846	0.779	0
JAML	M1.S100A8	27942	0.1347979623	0	0.5050052486	0.579	0.34	0
STK17B	M1.S100A8	27942	0.1347979623	0	0.5037265986	0.743	0.581	0
LRRK2	M1.S100A8	27942	0.1347979623	0	0.5031264282	0.485	0.305	0
FBP1	M1.S100A8	27942	0.1347979623	0	0.5000188542	0.623	0.488	0
EMP3	M1.S100A8	27942	0.1347979623	0	0.4971517938	0.933	0.824	0
MPEG1	M1.S100A8	27942	0.1347979623	0	0.4966778112	0.696	0.541	0
THBD	M1.S100A8	27942	0.1347979623	0	0.4960338391	0.408	0.283	0
ASGR1	M1.S100A8	27942	0.1347979623	0	0.495436373	0.489	0.239	0
POU2F2	M1.S100A8	27942	0.1347979623	0	0.4905982721	0.669	0.538	0
CD93	M1.S100A8	27942	0.1347979623	0	0.4873442532	0.641	0.453	0
FGL2	M1.S100A8	27942	0.1347979623	0	0.4857714411	0.89	0.79	0
ICAM3	M1.S100A8	27942	0.1347979623	0	0.4806854562	0.4	0.168	0
LILRB3	M1.S100A8	27942	0.1347979623	0.00E+00	0.4783051558	0.626	0.412	0.00E+00
FPR2	M1.S100A8	27942	0.1347979623	0	0.4749345034	0.315	0.079	0
TKT	M1.S100A8	27942	0.1347979623	0	0.4740737207	0.819	0.736	0
HBEGF	M1.S100A8	27942	0.1347979623	0	0.4711906107	0.549	0.416	0
CLEC4E	M1.S100A8	27942	0.1347979623	0	0.4681597669	0.482	0.265	0
BCL2A1	M1.S100A8	27942	0.1347979623	0	0.4549455979	0.711	0.526	0
IL1B	M1.S100A8	27942	0.1347979623	1.04E-249	0.4531750545	0.51	0.431	3.34E-245
MYO1G	M1.S100A8	27942	0.1347979623	0	0.4525697293	0.556	0.341	0
PLAC8	M1.S100A8	27942	0.1347979623	0	0.4496893558	0.421	0.176	0
AQP9	M1.S100A8	27942	0.1347979623	0.00E+00	0.4467203955	0.468	0.23	0.00E+00
VSIR	M1.S100A8	27942	0.1347979623	0	0.4455930166	0.74	0.622	0
SAMSN1	M1.S100A8	27942	0.1347979623	0	0.442024355	0.79	0.759	0
HCK	M1.S100A8	27942	0.1347979623	0	0.4417235525	0.662	0.54	0
PRELID1	M1.S100A8	27942	0.1347979623	0	0.4414989265	0.854	0.776	0
DDX21	M1.S100A8	27942	0.1347979623	0	0.439345113	0.712	0.598	0
LILRB1	M1.S100A8	27942	0.1347979623	0	0.4390703318	0.667	0.575	0
AC245128.3	M1.S100A8	27942	0.1347979623	0.00E+00	0.4382204537	0.298	0.106	0.00E+00
SLC2A3	M1.S100A8	27942	0.1347979623	0	0.4361137435	0.642	0.539	0
IFITM2	M1.S100A8	27942	0.1347979623	0	0.4355197586	0.785	0.748	0
DUSP1	M1.S100A8	27942	0.1347979623	0	0.4338381579	0.912	0.879	0
TSPO	M1.S100A8	27942	0.1347979623	0	0.4285627424	0.945	0.884	0
IFI30	M1.S100A8	27942	0.1347979623	0	0.4266843596	0.613	0.454	0
ADGRE5	M1.S100A8	27942	0.1347979623	0.00E+00	0.4262847381	0.591	0.449	0.00E+00
CORO1A	M1.S100A8	27942	0.1347979623	0	0.4257231082	0.842	0.713	0
PRKCB	M1.S100A8	27942	0.1347979623	0.00E+00	0.4236495464	0.55	0.349	0.00E+00
PTPRE	M1.S100A8	27942	0.1347979623	0	0.4230007898	0.746	0.616	0
ABHD5	M1.S100A8	27942	0.1347979623	0	0.4195434304	0.388	0.294	0
C5AR1	M1.S100A8	27942	0.1347979623	0	0.4176025988	0.811	0.676	0
GCA	M1.S100A8	27942	0.1347979623	0	0.4172401395	0.634	0.532	0
PABPC1	M1.S100A8	27942	0.1347979623	0	0.4139036359	0.963	0.933	0
LILRA1	M1.S100A8	27942	0.1347979623	0	0.4121678764	0.307	0.089	0
GLIPR2	M1.S100A8	27942	0.1347979623	0	0.4094291113	0.605	0.427	0
ZEB2	M1.S100A8	27942	0.1347979623	0.00E+00	0.4093176002	0.932	0.88	0.00E+00
WARS	M1.S100A8	27942	0.1347979623	0	0.4082562341	0.544	0.419	0
RNF149	M1.S100A8	27942	0.1347979623	0.00E+00	0.4039665847	0.791	0.712	0.00E+00
S100A10	M1.S100A8	27942	0.1347979623	0	0.4011303083	0.956	0.897	0
RBP7	M1.S100A8	27942	0.1347979623	0	0.4006740277	0.279	0.099	0
MARCKSL1	M1.S100A8	27942	0.1347979623	0	0.3996963029	0.308	0.153	0
CDA	M1.S100A8	27942	0.1347979623	0	0.3971375973	0.262	0.043	0
EFHD2	M1.S100A8	27942	0.1347979623	0	0.3969459822	0.873	0.792	0
PECAM1	M1.S100A8	27942	0.1347979623	0	0.3965568398	0.663	0.579	0
LILRA2	M1.S100A8	27942	0.1347979623	0	0.3954466989	0.418	0.218	0
CD44	M1.S100A8	27942	0.1347979623	0.00E+00	0.3939328364	0.908	0.837	0.00E+00
JUNB	M1.S100A8	27942	0.1347979623	0	0.393859479	0.93	0.868	0
MYO1F	M1.S100A8	27942	0.1347979623	0	0.3877856519	0.764	0.676	0
GPCPD1	M1.S100A8	27942	0.1347979623	0	0.3871672873	0.572	0.448	0
TNFRSF1B	M1.S100A8	27942	0.1347979623	0.00E+00	0.3869152302	0.838	0.729	0.00E+00
UPP1	M1.S100A8	27942	0.1347979623	0	0.3865284998	0.685	0.531	0
PRAM1	M1.S100A8	27942	0.1347979623	0	0.3768276218	0.381	0.183	0
ARL4A	M1.S100A8	27942	0.1347979623	0	0.3714777224	0.422	0.342	0
ADGRE2	M1.S100A8	27942	0.1347979623	0	0.3694995527	0.577	0.45	0
SLC43A2	M1.S100A8	27942	0.1347979623	0	0.3650449235	0.619	0.515	0
HRH2	M1.S100A8	27942	0.1347979623	0	0.3605992955	0.43	0.258	0
RXRA	M1.S100A8	27942	0.1347979623	0	0.3581931755	0.57	0.435	0
SLA	M1.S100A8	27942	0.1347979623	0	0.357727411	0.779	0.704	0
USP3	M1.S100A8	27942	0.1347979623	0	0.3573794899	0.525	0.387	0
CCDC69	M1.S100A8	27942	0.1347979623	0	0.3573700242	0.376	0.193	0
LFNG	M1.S100A8	27942	0.1347979623	0.00E+00	0.3562092026	0.394	0.244	0.00E+00
RFLNB	M1.S100A8	27942	0.1347979623	0	0.3555985237	0.253	0.099	0
MSN	M1.S100A8	27942	0.1347979623	0	0.3554492636	0.889	0.829	0
G0S2	M1.S100A8	27942	0.1347979623	7.26E-63	0.3539732309	0.281	0.252	2.34E-58
CLEC5A	M1.S100A8	27942	0.1347979623	4.27E-250	0.3539185381	0.411	0.342	1.37E-245
PTP4A2	M1.S100A8	27942	0.1347979623	0	0.3525536308	0.786	0.727	0
SSH2	M1.S100A8	27942	0.1347979623	0	0.3505470354	0.485	0.337	0
SERP1	M1.S100A8	27942	0.1347979623	0	0.3499954706	0.906	0.856	0
TNFAIP3	M1.S100A8	27942	0.1347979623	1.46E-192	0.3492217024	0.631	0.595	4.68E-188
AIF1	M1.S100A8	27942	0.1347979623	0.00E+00	0.3483543421	0.974	0.937	0.00E+00
PTPRC	M1.S100A8	27942	0.1347979623	0	0.3457601544	0.962	0.941	0
MYD88	M1.S100A8	27942	0.1347979623	0	0.3436605728	0.565	0.431	0
TREM1	M1.S100A8	27942	0.1347979623	0	0.3435607526	0.557	0.361	0
MIDN	M1.S100A8	27942	0.1347979623	0	0.3427184777	0.56	0.459	0
C19orf38	M1.S100A8	27942	0.1347979623	0	0.3398406148	0.338	0.174	0
C1orf162	M1.S100A8	27942	0.1347979623	0	0.3396370533	0.897	0.817	0
RAB27A	M1.S100A8	27942	0.1347979623	0	0.339089897	0.359	0.202	0
OLR1	M1.S100A8	27942	0.1347979623	8.94E-202	0.3349188514	0.658	0.674	2.88E-197
BST1	M1.S100A8	27942	0.1347979623	0	0.3341020121	0.371	0.215	0
CDKN1C	M1.S100A8	27942	0.1347979623	2.17E-08	0.3328739415	0.11	0.13	7.00E-04
LGALS2	M1.S100A8	27942	0.1347979623	0	0.3314046687	0.329	0.16	0
VMP1	M1.S100A8	27942	0.1347979623	0	0.3281687702	0.871	0.835	0
BACH1	M1.S100A8	27942	0.1347979623	0	0.3277218755	0.597	0.498	0
CPPED1	M1.S100A8	27942	0.1347979623	0	0.3273352175	0.451	0.342	0
KLF2	M1.S100A8	27942	0.1347979623	0	0.3264017302	0.673	0.589	0
LIMD2	M1.S100A8	27942	0.1347979623	0	0.3256627726	0.575	0.456	0
C9orf72	M1.S100A8	27942	0.1347979623	0.00E+00	0.325393874	0.494	0.365	0.00E+00
CKAP4	M1.S100A8	27942	0.1347979623	0.00E+00	0.3251695237	0.285	0.116	0.00E+00
PLAUR	M1.S100A8	27942	0.1347979623	0.00E+00	0.3247370557	0.826	0.781	0.00E+00
POLE4	M1.S100A8	27942	0.1347979623	0	0.3239007092	0.541	0.426	0
IVNS1ABP	M1.S100A8	27942	0.1347979623	3.67E-260	0.3237946202	0.553	0.53	1.18E-255
SCIMP	M1.S100A8	27942	0.1347979623	0	0.3227620916	0.543	0.418	0
ATP1B3	M1.S100A8	27942	0.1347979623	0	0.3222213202	0.811	0.793	0
TES	M1.S100A8	27942	0.1347979623	0	0.3216807642	0.454	0.33	0
VEGFA	M1.S100A8	27942	0.1347979623	4.62E-207	0.3216768163	0.503	0.459	1.49E-202
FKBP5	M1.S100A8	27942	0.1347979623	0	0.3214523047	0.659	0.614	0
RNASE2	M1.S100A8	27942	0.1347979623	0	0.3184742874	0.326	0.22	0
ANPEP	M1.S100A8	27942	0.1347979623	0	0.3172189898	0.442	0.308	0
LRG1	M1.S100A8	27942	0.1347979623	0	0.3171935784	0.152	0.032	0
MCL1	M1.S100A8	27942	0.1347979623	0	0.315463883	0.927	0.909	0
RNF141	M1.S100A8	27942	0.1347979623	0	0.3150775845	0.393	0.287	0
ZBTB16	M1.S100A8	27942	0.1347979623	0	0.3141639753	0.161	0.04	0
TMEM167A	M1.S100A8	27942	0.1347979623	0	0.3140725962	0.671	0.607	0
PLBD1	M1.S100A8	27942	0.1347979623	5.55E-280	0.311514604	0.56	0.53	1.78E-275
CHD1	M1.S100A8	27942	0.1347979623	0	0.3098950537	0.596	0.521	0
IL17RA	M1.S100A8	27942	0.1347979623	0.00E+00	0.3096483519	0.611	0.523	0.00E+00
FKBP1A	M1.S100A8	27942	0.1347979623	0	0.3090643538	0.764	0.694	0
ADD3	M1.S100A8	27942	0.1347979623	0	0.3085985809	0.363	0.239	0
NLRP3	M1.S100A8	27942	0.1347979623	2.67E-241	0.3082621623	0.459	0.405	8.58E-237
OSM	M1.S100A8	27942	0.1347979623	2.95E-142	0.3072141293	0.266	0.215	9.48E-138
RAB3D	M1.S100A8	27942	0.1347979623	0	0.3071153498	0.258	0.078	0
TMEM154	M1.S100A8	27942	0.1347979623	0	0.3071047878	0.265	0.146	0
SMAP2	M1.S100A8	27942	0.1347979623	0	0.3070149319	0.73	0.687	0
SLC24A4	M1.S100A8	27942	0.1347979623	0	0.3067839444	0.223	0.068	0
ACSL1	M1.S100A8	27942	0.1347979623	9.54E-284	0.3067201833	0.574	0.533	3.07E-279
SERPINB1	M1.S100A8	27942	0.1347979623	0	0.3065093245	0.818	0.793	0
NBEAL2	M1.S100A8	27942	0.1347979623	0	0.3064360971	0.317	0.161	0
ACTB	M1.S100A8	27942	0.1347979623	0.00E+00	0.3063661134	0.997	0.993	0.00E+00
GMFG	M1.S100A8	27942	0.1347979623	0	0.3053641043	0.843	0.8	0
RILPL2	M1.S100A8	27942	0.1347979623	0	0.3052923182	0.612	0.555	0
DOK2	M1.S100A8	27942	0.1347979623	0	0.3048827359	0.538	0.413	0
FYN	M1.S100A8	27942	0.1347979623	0	0.3048722621	0.315	0.141	0
RGS18	M1.S100A8	27942	0.1347979623	0	0.3030528321	0.427	0.304	0
DIAPH1	M1.S100A8	27942	0.1347979623	0	0.3026053162	0.549	0.441	0
CD1D	M1.S100A8	27942	0.1347979623	0	0.3019597506	0.334	0.184	0
FOSL2	M1.S100A8	27942	0.1347979623	0	0.3019022047	0.566	0.47	0
MAP3K1	M1.S100A8	27942	0.1347979623	0	0.3003769189	0.501	0.41	0
TYMP	M1.S100A8	27942	0.1347979623	0	0.3002063397	0.972	0.939	0
SRGN	M1.S100A8	27942	0.1347979623	0	0.2984686403	0.998	0.987	0
AGFG1	M1.S100A8	27942	0.1347979623	0.00E+00	0.2973374394	0.514	0.441	0.00E+00
TMEM170B	M1.S100A8	27942	0.1347979623	0	0.2971765521	0.307	0.161	0
DPYD	M1.S100A8	27942	0.1347979623	0	0.2967566891	0.595	0.516	0
FBXL5	M1.S100A8	27942	0.1347979623	0	0.2948050141	0.467	0.386	0
TLR2	M1.S100A8	27942	0.1347979623	0.00E+00	0.294582165	0.665	0.58	0.00E+00
IRF1	M1.S100A8	27942	0.1347979623	9.43E-248	0.2941427706	0.533	0.487	3.04E-243
CD48	M1.S100A8	27942	0.1347979623	0	0.2940091331	0.725	0.662	0
CAPN2	M1.S100A8	27942	0.1347979623	0	0.2938204569	0.418	0.291	0
GK5	M1.S100A8	27942	0.1347979623	0	0.2920101926	0.253	0.119	0
EVI2B	M1.S100A8	27942	0.1347979623	0	0.2916455637	0.766	0.736	0
GABARAPL1	M1.S100A8	27942	0.1347979623	3.36E-285	0.2909728196	0.456	0.399	1.08E-280
DAZAP2	M1.S100A8	27942	0.1347979623	0.00E+00	0.2887155481	0.784	0.735	0.00E+00
DOCK5	M1.S100A8	27942	0.1347979623	0	0.2886461444	0.45	0.32	0
GAPT	M1.S100A8	27942	0.1347979623	0	0.2876161355	0.475	0.339	0
MAP3K8	M1.S100A8	27942	0.1347979623	0	0.2874720557	0.647	0.585	0
EIF1	M1.S100A8	27942	0.1347979623	0	0.2862622602	0.989	0.98	0
CPD	M1.S100A8	27942	0.1347979623	0	0.2852679094	0.34	0.221	0
CYTIP	M1.S100A8	27942	0.1347979623	0	0.2845348596	0.545	0.467	0
SPN	M1.S100A8	27942	0.1347979623	0.00E+00	0.2840332647	0.303	0.217	0.00E+00
USP15	M1.S100A8	27942	0.1347979623	0	0.2839279857	0.667	0.621	0
SAMHD1	M1.S100A8	27942	0.1347979623	0	0.2836534832	0.895	0.862	0
INSIG1	M1.S100A8	27942	0.1347979623	4.55E-165	0.2818923014	0.355	0.303	1.46E-160
NRGN	M1.S100A8	27942	0.1347979623	0	0.2805415432	0.239	0.077	0
RARA	M1.S100A8	27942	0.1347979623	0	0.2789295788	0.292	0.155	0
MAP3K20	M1.S100A8	27942	0.1347979623	0.00E+00	0.277823983	0.346	0.217	0.00E+00
CDC42EP3	M1.S100A8	27942	0.1347979623	0	0.2766765626	0.245	0.13	0
ZFAND5	M1.S100A8	27942	0.1347979623	0	0.275319334	0.774	0.742	0
ACTR2	M1.S100A8	27942	0.1347979623	0	0.2750732984	0.913	0.886	0
RAC2	M1.S100A8	27942	0.1347979623	0	0.2749947069	0.563	0.437	0
OAZ1	M1.S100A8	27942	0.1347979623	0	0.2742101372	0.985	0.973	0
MBOAT7	M1.S100A8	27942	0.1347979623	0	0.2739960252	0.412	0.31	0
SULF2	M1.S100A8	27942	0.1347979623	0	0.2732107575	0.4	0.237	0
ZDHHC20	M1.S100A8	27942	0.1347979623	0	0.2731391266	0.44	0.321	0
CEBPD	M1.S100A8	27942	0.1347979623	0	0.2727103255	0.889	0.837	0
PTPN6	M1.S100A8	27942	0.1347979623	0	0.272590869	0.631	0.586	0
SGMS2	M1.S100A8	27942	0.1347979623	0	0.2722299452	0.258	0.109	0
ATP2B1-AS1	M1.S100A8	27942	0.1347979623	9.76E-295	0.2716643891	0.446	0.374	3.14E-290
SIRPB1	M1.S100A8	27942	0.1347979623	0	0.2709545813	0.289	0.145	0
NFKBIZ	M1.S100A8	27942	0.1347979623	3.08E-289	0.2686857945	0.601	0.54	9.92E-285
TMA7	M1.S100A8	27942	0.1347979623	0	0.2680353863	0.894	0.857	0
PPIF	M1.S100A8	27942	0.1347979623	4.37E-62	0.2677522551	0.373	0.369	1.41E-57
NEAT1	M1.S100A8	27942	0.1347979623	0.00E+00	0.2672463199	0.999	0.977	0.00E+00
RASSF2	M1.S100A8	27942	0.1347979623	0	0.266985451	0.459	0.385	0
NEDD9	M1.S100A8	27942	0.1347979623	0	0.2669683458	0.313	0.197	0
CREB5	M1.S100A8	27942	0.1347979623	0	0.2667245111	0.35	0.233	0
KLF4	M1.S100A8	27942	0.1347979623	5.69E-297	0.2654808245	0.61	0.555	1.83E-292
LDLR	M1.S100A8	27942	0.1347979623	0	0.2651278899	0.169	0.049	0
GPBAR1	M1.S100A8	27942	0.1347979623	0	0.2641417737	0.232	0.088	0
TET2	M1.S100A8	27942	0.1347979623	0	0.2633193093	0.566	0.484	0
MAT2A	M1.S100A8	27942	0.1347979623	1.70E-197	0.263142936	0.662	0.666	5.48E-193
AKAP13	M1.S100A8	27942	0.1347979623	0.00E+00	0.2630511849	0.816	0.789	0.00E+00
RPL7	M1.S100A8	27942	0.1347979623	0	0.2611597821	0.95	0.932	0
JMJD1C	M1.S100A8	27942	0.1347979623	0	0.2611458871	0.678	0.654	0
TCF7L2	M1.S100A8	27942	0.1347979623	1.14E-229	0.2610985385	0.183	0.124	3.68E-225
ARHGAP26	M1.S100A8	27942	0.1347979623	0	0.2607180498	0.496	0.417	0
ITGAM	M1.S100A8	27942	0.1347979623	0	0.2606972311	0.611	0.553	0
HIPK2	M1.S100A8	27942	0.1347979623	0	0.2606317874	0.428	0.339	0
PNP	M1.S100A8	27942	0.1347979623	0	0.2603793315	0.418	0.335	0
TLE4	M1.S100A8	27942	0.1347979623	0	0.2603782373	0.413	0.31	0
FAM45A	M1.S100A8	27942	0.1347979623	0	0.2599414105	0.356	0.267	0
ZFP36L1	M1.S100A8	27942	0.1347979623	5.08E-301	0.258552777	0.873	0.869	1.63E-296
METTL9	M1.S100A8	27942	0.1347979623	2.46E-224	0.2585091272	0.449	0.414	7.90E-220
LRRC25	M1.S100A8	27942	0.1347979623	0	0.2561980714	0.538	0.487	0
PID1	M1.S100A8	27942	0.1347979623	0	0.2560254903	0.201	0.054	0
AC004687.1	M1.S100A8	27942	0.1347979623	0	0.2559196798	0.479	0.385	0
BTG1	M1.S100A8	27942	0.1347979623	0	0.2550837578	0.94	0.923	0
PGAM1	M1.S100A8	27942	0.1347979623	0	0.2550777237	0.762	0.695	0
LILRA6	M1.S100A8	27942	0.1347979623	0	0.2541991933	0.254	0.129	0
SORL1	M1.S100A8	27942	0.1347979623	0	0.2540193453	0.676	0.643	0
UBE2D1	M1.S100A8	27942	0.1347979623	0	0.253442665	0.482	0.41	0
ATP13A3	M1.S100A8	27942	0.1347979623	7.54E-252	0.253382628	0.489	0.441	2.43E-247
SLCO3A1	M1.S100A8	27942	0.1347979623	0.00E+00	0.2532262192	0.345	0.221	0.00E+00
TGM2	M1.S100A8	27942	0.1347979623	4.59E-165	0.2531377526	0.258	0.2	1.48E-160
LRRFIP1	M1.S100A8	27942	0.1347979623	0	0.2524343444	0.873	0.848	0
SH3BP2	M1.S100A8	27942	0.1347979623	0	0.2523028763	0.51	0.437	0
BIN2	M1.S100A8	27942	0.1347979623	0	0.2517664555	0.487	0.428	0
SMCHD1	M1.S100A8	27942	0.1347979623	0	0.2508063543	0.592	0.543	0
TESC	M1.S100A8	27942	0.1347979623	0	0.2505716758	0.183	0.044	0
CXCL10	M2.CXCL10	19955	0.09626702945	0	2.512077387	0.762	0.186	0
CXCL11	M2.CXCL10	19955	0.09626702945	0	1.777299201	0.483	0.066	0
CCL8	M2.CXCL10	19955	0.09626702945	0	1.708384281	0.415	0.072	0
IFIT2	M2.CXCL10	19955	0.09626702945	0	1.612619041	0.773	0.327	0
IFIT1	M2.CXCL10	19955	0.09626702945	0	1.612618518	0.768	0.356	0
TNFSF10	M2.CXCL10	19955	0.09626702945	0	1.604654012	0.886	0.515	0
ISG15	M2.CXCL10	19955	0.09626702945	0	1.562477235	0.938	0.691	0
RSAD2	M2.CXCL10	19955	0.09626702945	0	1.500345759	0.756	0.264	0
IFIT3	M2.CXCL10	19955	0.09626702945	0.00E+00	1.471714794	0.858	0.429	0.00E+00
GBP1	M2.CXCL10	19955	0.09626702945	0	1.348264822	0.888	0.491	0
CXCL9	M2.CXCL10	19955	0.09626702945	0	1.34669359	0.347	0.114	0
MX1	M2.CXCL10	19955	0.09626702945	0	1.165433308	0.906	0.599	0
APOBEC3A	M2.CXCL10	19955	0.09626702945	0	1.159025677	0.492	0.157	0
CCL2	M2.CXCL10	19955	0.09626702945	0	1.140851952	0.58	0.256	0
ISG20	M2.CXCL10	19955	0.09626702945	0.00E+00	1.122632379	0.672	0.287	0.00E+00
GBP4	M2.CXCL10	19955	0.09626702945	0	0.9647852568	0.794	0.382	0
HERC5	M2.CXCL10	19955	0.09626702945	0.00E+00	0.9505474424	0.699	0.303	0.00E+00
GBP5	M2.CXCL10	19955	0.09626702945	0	0.9350292714	0.641	0.255	0
IFIH1	M2.CXCL10	19955	0.09626702945	0	0.9041248519	0.771	0.379	0
NT5C3A	M2.CXCL10	19955	0.09626702945	0	0.8631301672	0.623	0.274	0
IL4I1	M2.CXCL10	19955	0.09626702945	0.00E+00	0.8425166449	0.818	0.466	0.00E+00
MX2	M2.CXCL10	19955	0.09626702945	0	0.8374199545	0.834	0.537	0
LY6E	M2.CXCL10	19955	0.09626702945	0	0.8218237752	0.919	0.701	0
IFI6	M2.CXCL10	19955	0.09626702945	0.00E+00	0.8198066401	0.943	0.727	0.00E+00
SAMD9L	M2.CXCL10	19955	0.09626702945	0	0.8133130392	0.875	0.548	0
IL1RN	M2.CXCL10	19955	0.09626702945	0	0.812494831	0.537	0.27	0
OAS1	M2.CXCL10	19955	0.09626702945	0	0.7942015374	0.814	0.529	0
PARP14	M2.CXCL10	19955	0.09626702945	0	0.7928015775	0.949	0.759	0
EPSTI1	M2.CXCL10	19955	0.09626702945	0	0.775394507	0.908	0.652	0
STAT1	M2.CXCL10	19955	0.09626702945	0	0.7691763179	0.942	0.699	0
DDX58	M2.CXCL10	19955	0.09626702945	0	0.7691193297	0.639	0.242	0
IFITM3	M2.CXCL10	19955	0.09626702945	0.00E+00	0.7680983649	0.962	0.806	0.00E+00
OASL	M2.CXCL10	19955	0.09626702945	0.00E+00	0.7447605617	0.593	0.208	0.00E+00
USP18	M2.CXCL10	19955	0.09626702945	0	0.7415050634	0.56	0.182	0
IFI44L	M2.CXCL10	19955	0.09626702945	0.00E+00	0.7052287925	0.894	0.562	0.00E+00
WARS	M2.CXCL10	19955	0.09626702945	0	0.7048164355	0.691	0.409	0
IFI35	M2.CXCL10	19955	0.09626702945	0	0.6989532184	0.799	0.502	0
RNF213	M2.CXCL10	19955	0.09626702945	0.00E+00	0.6870862892	0.971	0.83	0.00E+00
LAP3	M2.CXCL10	19955	0.09626702945	0	0.6828488708	0.95	0.791	0
SAMD9	M2.CXCL10	19955	0.09626702945	0	0.6780590054	0.771	0.501	0
VAMP5	M2.CXCL10	19955	0.09626702945	0	0.6747712864	0.838	0.634	0
XAF1	M2.CXCL10	19955	0.09626702945	0	0.6738128583	0.886	0.618	0
TNFSF13B	M2.CXCL10	19955	0.09626702945	0.00E+00	0.6584242316	0.928	0.773	0.00E+00
TAP1	M2.CXCL10	19955	0.09626702945	0.00E+00	0.6560757339	0.817	0.506	0.00E+00
C15orf48	M2.CXCL10	19955	0.09626702945	0.00E+00	0.653393224	0.747	0.491	0.00E+00
OAS3	M2.CXCL10	19955	0.09626702945	0	0.6514529212	0.73	0.374	0
DYNLT1	M2.CXCL10	19955	0.09626702945	0.00E+00	0.6446893369	0.848	0.672	0.00E+00
OAS2	M2.CXCL10	19955	0.09626702945	0	0.6375843237	0.764	0.437	0
CCL7	M2.CXCL10	19955	0.09626702945	0	0.6178489721	0.113	0.026	0
CMPK2	M2.CXCL10	19955	0.09626702945	0	0.6161010274	0.592	0.218	0
APOL6	M2.CXCL10	19955	0.09626702945	0	0.6158089421	0.792	0.511	0
SERPING1	M2.CXCL10	19955	0.09626702945	0	0.588248569	0.795	0.489	0
UBE2L6	M2.CXCL10	19955	0.09626702945	0	0.5847279102	0.809	0.554	0
DEFB1	M2.CXCL10	19955	0.09626702945	0	0.5714973019	0.253	0.07	0
SSB	M2.CXCL10	19955	0.09626702945	0	0.5699040224	0.854	0.687	0
IDO1	M2.CXCL10	19955	0.09626702945	0	0.5665010342	0.221	0.042	0
PSMB9	M2.CXCL10	19955	0.09626702945	0	0.5622977332	0.879	0.697	0
IFI44	M2.CXCL10	19955	0.09626702945	0	0.5611619343	0.775	0.507	0
ANKRD22	M2.CXCL10	19955	0.09626702945	0	0.5587657933	0.528	0.231	0
MARCKS	M2.CXCL10	19955	0.09626702945	0	0.5554579724	0.974	0.862	0
EIF2AK2	M2.CXCL10	19955	0.09626702945	0	0.5513198683	0.837	0.604	0
SP110	M2.CXCL10	19955	0.09626702945	0	0.5340452626	0.815	0.588	0
GCH1	M2.CXCL10	19955	0.09626702945	0	0.5221949887	0.482	0.157	0
TYMP	M2.CXCL10	19955	0.09626702945	0	0.5167649528	0.99	0.938	0
DDX60L	M2.CXCL10	19955	0.09626702945	0	0.5080842649	0.698	0.441	0
CALHM6	M2.CXCL10	19955	0.09626702945	0	0.5077482121	0.539	0.266	0
PLSCR1	M2.CXCL10	19955	0.09626702945	0	0.5022371287	0.888	0.733	0
NUB1	M2.CXCL10	19955	0.09626702945	0	0.5010919456	0.738	0.522	0
SLAMF7	M2.CXCL10	19955	0.09626702945	0	0.4957911394	0.404	0.176	0
IFI27	M2.CXCL10	19955	0.09626702945	0.00E+00	0.4944789862	0.58	0.424	0.00E+00
PLEK	M2.CXCL10	19955	0.09626702945	0	0.4926447981	0.877	0.769	0
ATF5	M2.CXCL10	19955	0.09626702945	0	0.4917630611	0.751	0.515	0
PSME2	M2.CXCL10	19955	0.09626702945	0	0.4860061656	0.908	0.766	0
MT2A	M2.CXCL10	19955	0.09626702945	0	0.482980993	0.914	0.718	0
PLEKHO1	M2.CXCL10	19955	0.09626702945	0	0.4813866383	0.881	0.743	0
SNX10	M2.CXCL10	19955	0.09626702945	0	0.4791089161	0.788	0.626	0
TRIM22	M2.CXCL10	19955	0.09626702945	0.00E+00	0.4752705941	0.792	0.553	0.00E+00
FPR3	M2.CXCL10	19955	0.09626702945	0	0.4735448172	0.786	0.607	0
NMI	M2.CXCL10	19955	0.09626702945	0	0.4732141629	0.736	0.505	0
CD38	M2.CXCL10	19955	0.09626702945	0	0.4720926282	0.519	0.229	0
IRF7	M2.CXCL10	19955	0.09626702945	0	0.470025511	0.749	0.457	0
RTCB	M2.CXCL10	19955	0.09626702945	0	0.4665622776	0.693	0.483	0
STAT2	M2.CXCL10	19955	0.09626702945	0	0.4603885716	0.75	0.491	0
IRF1	M2.CXCL10	19955	0.09626702945	0	0.4585308357	0.636	0.478	0
XRN1	M2.CXCL10	19955	0.09626702945	0	0.4524935674	0.672	0.43	0
PARP9	M2.CXCL10	19955	0.09626702945	0.00E+00	0.4501901345	0.775	0.533	0.00E+00
HPSE	M2.CXCL10	19955	0.09626702945	0.00E+00	0.4488460356	0.449	0.247	0.00E+00
NEXN	M2.CXCL10	19955	0.09626702945	0.00E+00	0.4445517582	0.325	0.072	0.00E+00
FGL2	M2.CXCL10	19955	0.09626702945	0.00E+00	0.4428993452	0.93	0.79	0.00E+00
HELZ2	M2.CXCL10	19955	0.09626702945	0.00E+00	0.4366370361	0.48	0.186	0.00E+00
GIMAP4	M2.CXCL10	19955	0.09626702945	0.00E+00	0.4342844945	0.836	0.664	0
RARRES3	M2.CXCL10	19955	0.09626702945	0.00E+00	0.4334636516	0.632	0.401	0.00E+00
PML	M2.CXCL10	19955	0.09626702945	0	0.4322703724	0.605	0.322	0
RABGAP1L	M2.CXCL10	19955	0.09626702945	0.00E+00	0.4266411108	0.59	0.368	0.00E+00
BST2	M2.CXCL10	19955	0.09626702945	0	0.4262768158	0.963	0.869	0
TFEC	M2.CXCL10	19955	0.09626702945	0	0.4259802871	0.789	0.578	0
ZNFX1	M2.CXCL10	19955	0.09626702945	0	0.4243153301	0.607	0.36	0
SPATS2L	M2.CXCL10	19955	0.09626702945	0.00E+00	0.4226019327	0.658	0.453	0.00E+00
SIGLEC1	M2.CXCL10	19955	0.09626702945	0	0.4210909781	0.708	0.444	0
LYN	M2.CXCL10	19955	0.09626702945	0	0.4198523908	0.89	0.768	0
BAZ1A	M2.CXCL10	19955	0.09626702945	0.00E+00	0.4187552221	0.762	0.585	0.00E+00
CTSL	M2.CXCL10	19955	0.09626702945	0.00E+00	0.4180656592	0.903	0.78	0.00E+00
ATOX1	M2.CXCL10	19955	0.09626702945	0	0.4132254618	0.814	0.712	0
PNPT1	M2.CXCL10	19955	0.09626702945	0	0.4016995857	0.485	0.247	0
IFI16	M2.CXCL10	19955	0.09626702945	0.00E+00	0.4012687853	0.93	0.827	0.00E+00
PSMA4	M2.CXCL10	19955	0.09626702945	0.00E+00	0.4004679523	0.826	0.678	0.00E+00
NCF1	M2.CXCL10	19955	0.09626702945	0.00E+00	0.4001502124	0.78	0.611	0.00E+00
LILRB1	M2.CXCL10	19955	0.09626702945	0	0.3998309054	0.77	0.568	0
CBR1	M2.CXCL10	19955	0.09626702945	0.00E+00	0.3979283351	0.612	0.405	0.00E+00
LGALS3BP	M2.CXCL10	19955	0.09626702945	0.00E+00	0.3947311454	0.722	0.552	0.00E+00
DTX3L	M2.CXCL10	19955	0.09626702945	0.00E+00	0.3942197492	0.66	0.425	0.00E+00
SECTM1	M2.CXCL10	19955	0.09626702945	0.00E+00	0.3874032301	0.563	0.302	0.00E+00
CD40	M2.CXCL10	19955	0.09626702945	0.00E+00	0.3859556355	0.522	0.319	0.00E+00
DRAP1	M2.CXCL10	19955	0.09626702945	0	0.3839389498	0.865	0.752	0
NAGK	M2.CXCL10	19955	0.09626702945	0.00E+00	0.3828067806	0.849	0.723	0.00E+00
APOL3	M2.CXCL10	19955	0.09626702945	0.00E+00	0.3821598955	0.437	0.194	0.00E+00
GBP2	M2.CXCL10	19955	0.09626702945	0.00E+00	0.3815687153	0.73	0.543	0.00E+00
GMPR	M2.CXCL10	19955	0.09626702945	0	0.3805590643	0.387	0.126	0
CTSC	M2.CXCL10	19955	0.09626702945	0.00E+00	0.3803824328	0.916	0.86	0.00E+00
PPA1	M2.CXCL10	19955	0.09626702945	0.00E+00	0.3799435505	0.729	0.558	0.00E+00
IFITM2	M2.CXCL10	19955	0.09626702945	0.00E+00	0.3702141632	0.857	0.742	0.00E+00
ADAMDEC1	M2.CXCL10	19955	0.09626702945	0.00E+00	0.3657315672	0.3	0.172	0.00E+00
RGL1	M2.CXCL10	19955	0.09626702945	0.00E+00	0.3645642659	0.485	0.257	0.00E+00
CASP1	M2.CXCL10	19955	0.09626702945	0.00E+00	0.3623650824	0.727	0.546	0.00E+00
ADAR	M2.CXCL10	19955	0.09626702945	0.00E+00	0.3615765319	0.826	0.651	0.00E+00
APOBEC3G	M2.CXCL10	19955	0.09626702945	0.00E+00	0.3588863317	0.574	0.348	0.00E+00
SOCS1	M2.CXCL10	19955	0.09626702945	0.00E+00	0.3555821422	0.334	0.154	0.00E+00
IFITM1	M2.CXCL10	19955	0.09626702945	0.00E+00	0.3531829226	0.362	0.127	0.00E+00
PARP12	M2.CXCL10	19955	0.09626702945	0.00E+00	0.3523444434	0.539	0.292	0.00E+00
DRAM1	M2.CXCL10	19955	0.09626702945	0.00E+00	0.3439129345	0.605	0.422	0.00E+00
RNF19B	M2.CXCL10	19955	0.09626702945	0.00E+00	0.3408347516	0.438	0.232	0.00E+00
TNFAIP2	M2.CXCL10	19955	0.09626702945	1.17E-278	0.3387506256	0.575	0.478	3.76E-274
LYSMD2	M2.CXCL10	19955	0.09626702945	0	0.3384430173	0.638	0.442	0
C19orf66	M2.CXCL10	19955	0.09626702945	0.00E+00	0.3375066788	0.521	0.297	0.00E+00
SMCHD1	M2.CXCL10	19955	0.09626702945	0.00E+00	0.3358064757	0.687	0.535	0.00E+00
BLVRA	M2.CXCL10	19955	0.09626702945	0.00E+00	0.3341994794	0.676	0.495	0.00E+00
SCARB2	M2.CXCL10	19955	0.09626702945	0.00E+00	0.3338754088	0.812	0.661	0.00E+00
CD47	M2.CXCL10	19955	0.09626702945	0	0.3335712655	0.775	0.63	0
SQOR	M2.CXCL10	19955	0.09626702945	0.00E+00	0.3312837203	0.719	0.54	0.00E+00
CCR1	M2.CXCL10	19955	0.09626702945	0.00E+00	0.3307569211	0.748	0.584	0.00E+00
FCGR1A	M2.CXCL10	19955	0.09626702945	0.00E+00	0.3303001201	0.792	0.616	0.00E+00
PSTPIP2	M2.CXCL10	19955	0.09626702945	0	0.3297175838	0.509	0.322	0
DDX60	M2.CXCL10	19955	0.09626702945	0.00E+00	0.3281415244	0.531	0.305	0.00E+00
TMEM123	M2.CXCL10	19955	0.09626702945	0.00E+00	0.3228177791	0.805	0.684	0.00E+00
DNAJA1	M2.CXCL10	19955	0.09626702945	0.00E+00	0.3213612981	0.896	0.803	0.00E+00
HLA-A	M2.CXCL10	19955	0.09626702945	0.00E+00	0.3200191029	0.998	0.991	0.00E+00
LILRB4	M2.CXCL10	19955	0.09626702945	0.00E+00	0.3187021804	0.836	0.704	0.00E+00
SOD2	M2.CXCL10	19955	0.09626702945	0.00E+00	0.3167520002	0.833	0.744	0.00E+00
PSMB8	M2.CXCL10	19955	0.09626702945	0.00E+00	0.3151235659	0.839	0.716	0.00E+00
CASP4	M2.CXCL10	19955	0.09626702945	0.00E+00	0.3146656748	0.758	0.611	0.00E+00
ZBP1	M2.CXCL10	19955	0.09626702945	0.00E+00	0.314369645	0.279	0.078	0.00E+00
FYB1	M2.CXCL10	19955	0.09626702945	0.00E+00	0.3140714749	0.939	0.865	0.00E+00
RPS27L	M2.CXCL10	19955	0.09626702945	5.74E-169	0.3129449991	0.772	0.745	1.85E-164
MNDA	M2.CXCL10	19955	0.09626702945	0.00E+00	0.3129029412	0.884	0.75	0.00E+00
HESX1	M2.CXCL10	19955	0.09626702945	0.00E+00	0.3077113137	0.3	0.073	0.00E+00
UNC93B1	M2.CXCL10	19955	0.09626702945	0.00E+00	0.3075765954	0.775	0.625	0.00E+00
CDKN1A	M2.CXCL10	19955	0.09626702945	0.00E+00	0.3043724585	0.581	0.426	0.00E+00
SCIMP	M2.CXCL10	19955	0.09626702945	0.00E+00	0.3037669797	0.602	0.416	0.00E+00
CD48	M2.CXCL10	19955	0.09626702945	0.00E+00	0.3031886843	0.793	0.658	0.00E+00
SDS	M2.CXCL10	19955	0.09626702945	1.09E-302	0.3026062111	0.414	0.297	3.49E-298
TMEM176B	M2.CXCL10	19955	0.09626702945	0.00E+00	0.3024308797	0.762	0.64	0.00E+00
SPTLC2	M2.CXCL10	19955	0.09626702945	0.00E+00	0.3016192061	0.653	0.48	0.00E+00
LMO2	M2.CXCL10	19955	0.09626702945	0.00E+00	0.3005707416	0.668	0.53	0.00E+00
LACTB	M2.CXCL10	19955	0.09626702945	0.00E+00	0.3004800291	0.72	0.57	0.00E+00
CD81	M2.CXCL10	19955	0.09626702945	0.00E+00	0.2998881709	0.961	0.901	0.00E+00
HLA-F	M2.CXCL10	19955	0.09626702945	0.00E+00	0.2987119321	0.783	0.642	0.00E+00
JAK2	M2.CXCL10	19955	0.09626702945	0.00E+00	0.2979662629	0.535	0.329	0.00E+00
ETV7	M2.CXCL10	19955	0.09626702945	0.00E+00	0.2976727651	0.306	0.071	0.00E+00
STOM	M2.CXCL10	19955	0.09626702945	0.00E+00	0.2975350525	0.721	0.567	0.00E+00
SAMD4A	M2.CXCL10	19955	0.09626702945	0.00E+00	0.2938697271	0.381	0.169	0.00E+00
DHX58	M2.CXCL10	19955	0.09626702945	0.00E+00	0.2933979345	0.385	0.165	0.00E+00
HAPLN3	M2.CXCL10	19955	0.09626702945	0.00E+00	0.2930445024	0.288	0.097	0.00E+00
FCGR3A	M2.CXCL10	19955	0.09626702945	0.00E+00	0.2919899882	0.959	0.841	0.00E+00
PLA2G16	M2.CXCL10	19955	0.09626702945	0.00E+00	0.29179178	0.488	0.36	0.00E+00
CLEC4E	M2.CXCL10	19955	0.09626702945	0.00E+00	0.2901046636	0.429	0.28	0.00E+00
HLA-C	M2.CXCL10	19955	0.09626702945	0.00E+00	0.2894638024	0.996	0.987	0.00E+00
SP100	M2.CXCL10	19955	0.09626702945	0.00E+00	0.2816999037	0.813	0.698	0.00E+00
B2M	M2.CXCL10	19955	0.09626702945	0.00E+00	0.2802226842	1	1	0.00E+00
NAPA	M2.CXCL10	19955	0.09626702945	0.00E+00	0.2793134938	0.604	0.427	0.00E+00
NFE2L3	M2.CXCL10	19955	0.09626702945	0.00E+00	0.2790681149	0.368	0.178	0.00E+00
P2RY6	M2.CXCL10	19955	0.09626702945	0	0.2783722565	0.438	0.249	0
CHMP5	M2.CXCL10	19955	0.09626702945	0.00E+00	0.2782919339	0.766	0.635	0.00E+00
CTSH	M2.CXCL10	19955	0.09626702945	0.00E+00	0.2770035494	0.928	0.856	0.00E+00
OPTN	M2.CXCL10	19955	0.09626702945	0.00E+00	0.2768793616	0.31	0.141	0.00E+00
TOR1B	M2.CXCL10	19955	0.09626702945	0.00E+00	0.2766418494	0.388	0.189	0.00E+00
GNB4	M2.CXCL10	19955	0.09626702945	0.00E+00	0.2764526507	0.775	0.634	0.00E+00
SERPINB9	M2.CXCL10	19955	0.09626702945	0.00E+00	0.2752756827	0.588	0.441	0.00E+00
ICAM1	M2.CXCL10	19955	0.09626702945	2.45E-255	0.2746639126	0.522	0.425	7.89E-251
LGALS9	M2.CXCL10	19955	0.09626702945	0.00E+00	0.2737936193	0.842	0.726	0.00E+00
SEMA4A	M2.CXCL10	19955	0.09626702945	0.00E+00	0.2714376228	0.449	0.284	0.00E+00
SLFN5	M2.CXCL10	19955	0.09626702945	0.00E+00	0.2709774959	0.53	0.384	0.00E+00
SAT1	M2.CXCL10	19955	0.09626702945	0.00E+00	0.2704187256	0.998	0.984	0.00E+00
RIN2	M2.CXCL10	19955	0.09626702945	0.00E+00	0.2699288774	0.535	0.378	0.00E+00
TMEM176A	M2.CXCL10	19955	0.09626702945	0.00E+00	0.2682106762	0.643	0.511	0.00E+00
HES4	M2.CXCL10	19955	0.09626702945	0.00E+00	0.2678035911	0.242	0.103	0.00E+00
HLA-B	M2.CXCL10	19955	0.09626702945	0.00E+00	0.2650677431	0.999	0.995	0.00E+00
S100A11	M2.CXCL10	19955	0.09626702945	0.00E+00	0.2640561783	0.991	0.978	0.00E+00
PHF11	M2.CXCL10	19955	0.09626702945	0.00E+00	0.2639569146	0.615	0.449	0.00E+00
HLA-E	M2.CXCL10	19955	0.09626702945	0.00E+00	0.2639075825	0.993	0.974	0.00E+00
GBP3	M2.CXCL10	19955	0.09626702945	0.00E+00	0.2633555104	0.422	0.24	0.00E+00
PRDX1	M2.CXCL10	19955	0.09626702945	0.00E+00	0.261783886	0.912	0.861	0.00E+00
PPM1K	M2.CXCL10	19955	0.09626702945	0.00E+00	0.2605162532	0.394	0.205	0.00E+00
ST3GAL5	M2.CXCL10	19955	0.09626702945	0.00E+00	0.2596862082	0.497	0.313	0.00E+00
AIM2	M2.CXCL10	19955	0.09626702945	0.00E+00	0.2585956071	0.325	0.131	0.00E+00
APOL2	M2.CXCL10	19955	0.09626702945	0.00E+00	0.2584205004	0.403	0.215	0.00E+00
MYOF	M2.CXCL10	19955	0.09626702945	0	0.2567567346	0.584	0.425	0
GLRX	M2.CXCL10	19955	0.09626702945	0.00E+00	0.2563100164	0.781	0.7	0.00E+00
SLAMF8	M2.CXCL10	19955	0.09626702945	0.00E+00	0.2562793309	0.523	0.375	0.00E+00
TAP2	M2.CXCL10	19955	0.09626702945	0.00E+00	0.2557275158	0.501	0.312	0.00E+00
ASCL2	M2.CXCL10	19955	0.09626702945	0.00E+00	0.2551232424	0.388	0.196	0.00E+00
SPPL2A	M2.CXCL10	19955	0.09626702945	0.00E+00	0.2544799411	0.763	0.628	0.00E+00
N4BP1	M2.CXCL10	19955	0.09626702945	0.00E+00	0.2534347817	0.569	0.413	0.00E+00
PTAFR	M2.CXCL10	19955	0.09626702945	0.00E+00	0.2531303777	0.683	0.541	0.00E+00
CH25H	M2.CXCL10	19955	0.09626702945	5.90E-211	0.2522413941	0.227	0.145	1.90E-206
HAVCR2	M2.CXCL10	19955	0.09626702945	0.00E+00	0.2521884991	0.764	0.66	0.00E+00
IGSF6	M2.CXCL10	19955	0.09626702945	0.00E+00	0.2517770039	0.748	0.603	0.00E+00
HCST	M2.CXCL10	19955	0.09626702945	0.00E+00	0.2504798912	0.851	0.778	0.00E+00
SELENOP	M2.SELENOP	53759	0.2593444869	0.00E+00	1.395348203	0.598	0.25	0.00E+00
SLC40A1	M2.SELENOP	53759	0.2593444869	0	0.9094996418	0.433	0.137	0
CCL3L1	M2.SELENOP	53759	0.2593444869	0.00E+00	0.9063937641	0.539	0.309	0.00E+00
CCL4L2	M2.SELENOP	53759	0.2593444869	0.00E+00	0.9058371962	0.553	0.329	0.00E+00
CCL3	M2.SELENOP	53759	0.2593444869	0.00E+00	0.9031060962	0.804	0.512	0.00E+00
DAB2	M2.SELENOP	53759	0.2593444869	0.00E+00	0.875237359	0.918	0.608	0.00E+00
RNASE1	M2.SELENOP	53759	0.2593444869	0.00E+00	0.8493973165	0.724	0.467	0.00E+00
A2M	M2.SELENOP	53759	0.2593444869	0.00E+00	0.8344663229	0.934	0.549	0.00E+00
SLCO2B1	M2.SELENOP	53759	0.2593444869	0.00E+00	0.8212549322	0.903	0.492	0.00E+00
F13A1	M2.SELENOP	53759	0.2593444869	0.00E+00	0.8131017944	0.558	0.324	0.00E+00
FCGBP	M2.SELENOP	53759	0.2593444869	0.00E+00	0.7931931102	0.464	0.2	0.00E+00
CCL4	M2.SELENOP	53759	0.2593444869	0	0.791024242	0.682	0.441	0
LGMN	M2.SELENOP	53759	0.2593444869	0.00E+00	0.7768682258	0.872	0.577	0.00E+00
APOE	M2.SELENOP	53759	0.2593444869	0.00E+00	0.7705825074	0.966	0.669	0.00E+00
HTRA1	M2.SELENOP	53759	0.2593444869	0.00E+00	0.7604172301	0.614	0.272	0.00E+00
C1QB	M2.SELENOP	53759	0.2593444869	0.00E+00	0.727229111	0.977	0.649	0.00E+00
C1QC	M2.SELENOP	53759	0.2593444869	0.00E+00	0.7250510047	0.977	0.619	0.00E+00
GPR34	M2.SELENOP	53759	0.2593444869	0.00E+00	0.7168717699	0.805	0.394	0.00E+00
FOLR2	M2.SELENOP	53759	0.2593444869	0.00E+00	0.7043606775	0.542	0.278	0.00E+00
C1QA	M2.SELENOP	53759	0.2593444869	0.00E+00	0.6954685639	0.981	0.671	0.00E+00
STAB1	M2.SELENOP	53759	0.2593444869	0.00E+00	0.6896807494	0.867	0.571	0.00E+00
MRC1	M2.SELENOP	53759	0.2593444869	0.00E+00	0.6882196541	0.56	0.283	0.00E+00
MAF	M2.SELENOP	53759	0.2593444869	0.00E+00	0.6811325661	0.723	0.368	0.00E+00
MS4A7	M2.SELENOP	53759	0.2593444869	0.00E+00	0.6496790627	0.974	0.803	0.00E+00
C3	M2.SELENOP	53759	0.2593444869	0.00E+00	0.6288266863	0.746	0.439	0.00E+00
APOC1	M2.SELENOP	53759	0.2593444869	0.00E+00	0.6038874347	0.931	0.661	0.00E+00
TREM2	M2.SELENOP	53759	0.2593444869	0.00E+00	0.5585205687	0.847	0.536	0.00E+00
EGR1	M2.SELENOP	53759	0.2593444869	0.00E+00	0.5562125527	0.717	0.504	0.00E+00
PDK4	M2.SELENOP	53759	0.2593444869	0.00E+00	0.5537012564	0.417	0.308	0.00E+00
NRP1	M2.SELENOP	53759	0.2593444869	0.00E+00	0.5532249421	0.719	0.375	0.00E+00
PLD3	M2.SELENOP	53759	0.2593444869	0.00E+00	0.5483177176	0.83	0.574	0.00E+00
MSR1	M2.SELENOP	53759	0.2593444869	0.00E+00	0.5413000861	0.932	0.655	0.00E+00
EGR2	M2.SELENOP	53759	0.2593444869	0.00E+00	0.5352801119	0.481	0.253	0.00E+00
GYPC	M2.SELENOP	53759	0.2593444869	0.00E+00	0.5316416957	0.722	0.427	0.00E+00
IFI27	M2.SELENOP	53759	0.2593444869	0.00E+00	0.5313629483	0.568	0.394	0.00E+00
AKR1B1	M2.SELENOP	53759	0.2593444869	0.00E+00	0.5265205906	0.719	0.4	0.00E+00
IGF1	M2.SELENOP	53759	0.2593444869	0.00E+00	0.5253374581	0.405	0.105	0.00E+00
CPM	M2.SELENOP	53759	0.2593444869	0.00E+00	0.5031658618	0.663	0.416	0.00E+00
CTSD	M2.SELENOP	53759	0.2593444869	0.00E+00	0.4930912027	0.985	0.875	0.00E+00
FCGR2A	M2.SELENOP	53759	0.2593444869	0.00E+00	0.4834386337	0.965	0.829	0.00E+00
SLC1A3	M2.SELENOP	53759	0.2593444869	0.00E+00	0.4669013659	0.762	0.447	0.00E+00
PLAU	M2.SELENOP	53759	0.2593444869	0.00E+00	0.4667567018	0.499	0.256	0.00E+00
PLTP	M2.SELENOP	53759	0.2593444869	0.00E+00	0.4661898677	0.81	0.51	0.00E+00
MS4A4A	M2.SELENOP	53759	0.2593444869	0.00E+00	0.4605193412	0.831	0.636	0.00E+00
AP1B1	M2.SELENOP	53759	0.2593444869	0.00E+00	0.4573372506	0.794	0.527	0.00E+00
GAL3ST4	M2.SELENOP	53759	0.2593444869	0.00E+00	0.4526229554	0.593	0.264	0.00E+00
JUN	M2.SELENOP	53759	0.2593444869	0.00E+00	0.4525700376	0.832	0.661	0.00E+00
SGK1	M2.SELENOP	53759	0.2593444869	0.00E+00	0.4485759335	0.905	0.722	0.00E+00
ITM2B	M2.SELENOP	53759	0.2593444869	0.00E+00	0.4449433613	0.995	0.962	0.00E+00
CD81	M2.SELENOP	53759	0.2593444869	0.00E+00	0.4421014439	0.991	0.877	0.00E+00
GPNMB	M2.SELENOP	53759	0.2593444869	0.00E+00	0.4417002676	0.887	0.613	0.00E+00
CD74	M2.SELENOP	53759	0.2593444869	0.00E+00	0.4366975649	0.999	0.983	0.00E+00
MERTK	M2.SELENOP	53759	0.2593444869	0.00E+00	0.4335180065	0.667	0.351	0.00E+00
HLA-DRB5	M2.SELENOP	53759	0.2593444869	0.00E+00	0.4325124071	0.744	0.621	0.00E+00
USP53	M2.SELENOP	53759	0.2593444869	0.00E+00	0.428050148	0.36	0.165	0.00E+00
FCGRT	M2.SELENOP	53759	0.2593444869	0.00E+00	0.4211746246	0.984	0.898	0.00E+00
RGS1	M2.SELENOP	53759	0.2593444869	0.00E+00	0.411633918	0.905	0.708	0.00E+00
AP2A2	M2.SELENOP	53759	0.2593444869	0.00E+00	0.4097269283	0.691	0.434	0.00E+00
TIMP2	M2.SELENOP	53759	0.2593444869	0.00E+00	0.4094293898	0.944	0.78	0.00E+00
EPB41L2	M2.SELENOP	53759	0.2593444869	0.00E+00	0.4069762218	0.687	0.425	0.00E+00
FUCA1	M2.SELENOP	53759	0.2593444869	0.00E+00	0.4067304684	0.587	0.327	0.00E+00
CD9	M2.SELENOP	53759	0.2593444869	0.00E+00	0.406339039	0.768	0.535	0.00E+00
SPRED1	M2.SELENOP	53759	0.2593444869	0.00E+00	0.405940754	0.637	0.368	0.00E+00
PMP22	M2.SELENOP	53759	0.2593444869	0.00E+00	0.4049016102	0.548	0.296	0.00E+00
BMP2K	M2.SELENOP	53759	0.2593444869	0.00E+00	0.4045116257	0.865	0.65	0.00E+00
FRMD4A	M2.SELENOP	53759	0.2593444869	0.00E+00	0.4035039417	0.589	0.275	0.00E+00
OLFML3	M2.SELENOP	53759	0.2593444869	0.00E+00	0.4029714739	0.464	0.208	0.00E+00
TMEM176B	M2.SELENOP	53759	0.2593444869	0.00E+00	0.4006012882	0.784	0.605	0.00E+00
MARCKS	M2.SELENOP	53759	0.2593444869	0.00E+00	0.3995872128	0.986	0.833	0.00E+00
ANKH	M2.SELENOP	53759	0.2593444869	0.00E+00	0.3956959585	0.597	0.366	0.00E+00
PLXDC2	M2.SELENOP	53759	0.2593444869	0.00E+00	0.3949080067	0.922	0.756	0.00E+00
C2	M2.SELENOP	53759	0.2593444869	0.00E+00	0.3935643889	0.653	0.375	0.00E+00
ADAP2	M2.SELENOP	53759	0.2593444869	0.00E+00	0.3893068336	0.906	0.689	0.00E+00
NR4A2	M2.SELENOP	53759	0.2593444869	0.00E+00	0.3831667271	0.822	0.676	0.00E+00
FCHO2	M2.SELENOP	53759	0.2593444869	0.00E+00	0.3823253358	0.621	0.365	0.00E+00
LGALS3BP	M2.SELENOP	53759	0.2593444869	0.00E+00	0.3806619069	0.757	0.503	0.00E+00
MFSD1	M2.SELENOP	53759	0.2593444869	0.00E+00	0.3775411572	0.886	0.705	0.00E+00
LTC4S	M2.SELENOP	53759	0.2593444869	0.00E+00	0.3728166388	0.578	0.297	0.00E+00
GSN	M2.SELENOP	53759	0.2593444869	0.00E+00	0.3724304045	0.895	0.678	0.00E+00
CSF1R	M2.SELENOP	53759	0.2593444869	0.00E+00	0.3693006088	0.947	0.789	0.00E+00
DOCK4	M2.SELENOP	53759	0.2593444869	0.00E+00	0.3688742282	0.689	0.431	0.00E+00
CADM1	M2.SELENOP	53759	0.2593444869	0.00E+00	0.3644164579	0.535	0.262	0.00E+00
FRMD4B	M2.SELENOP	53759	0.2593444869	0.00E+00	0.3592526707	0.732	0.486	0.00E+00
CTSC	M2.SELENOP	53759	0.2593444869	0.00E+00	0.358544563	0.955	0.834	0.00E+00
SDC3	M2.SELENOP	53759	0.2593444869	0.00E+00	0.356697659	0.583	0.319	0.00E+00
ZFHX3	M2.SELENOP	53759	0.2593444869	0.00E+00	0.3561871483	0.711	0.474	0.00E+00
IER2	M2.SELENOP	53759	0.2593444869	0.00E+00	0.3559939698	0.844	0.764	0.00E+00
KCNMA1	M2.SELENOP	53759	0.2593444869	0.00E+00	0.3522181064	0.56	0.295	0.00E+00
HLA-DOA	M2.SELENOP	53759	0.2593444869	0.00E+00	0.3510492515	0.573	0.332	0.00E+00
EGR3	M2.SELENOP	53759	0.2593444869	0.00E+00	0.3508192267	0.353	0.195	0.00E+00
CREG1	M2.SELENOP	53759	0.2593444869	0.00E+00	0.3504488656	0.88	0.666	0.00E+00
CD59	M2.SELENOP	53759	0.2593444869	0.00E+00	0.3463920941	0.602	0.366	0.00E+00
DST	M2.SELENOP	53759	0.2593444869	0.00E+00	0.3440987242	0.677	0.436	0.00E+00
SNX6	M2.SELENOP	53759	0.2593444869	0.00E+00	0.3426367892	0.896	0.751	0.00E+00
HLA-DMB	M2.SELENOP	53759	0.2593444869	0.00E+00	0.3417221784	0.925	0.769	0.00E+00
ADORA3	M2.SELENOP	53759	0.2593444869	0.00E+00	0.3413917998	0.493	0.232	0.00E+00
KLF6	M2.SELENOP	53759	0.2593444869	0.00E+00	0.3411893809	0.947	0.892	0.00E+00
TTYH3	M2.SELENOP	53759	0.2593444869	0.00E+00	0.3404101896	0.712	0.49	0.00E+00
LHFPL2	M2.SELENOP	53759	0.2593444869	0.00E+00	0.3398630368	0.753	0.526	0.00E+00
MMP14	M2.SELENOP	53759	0.2593444869	0.00E+00	0.3395283384	0.56	0.298	0.00E+00
CYFIP1	M2.SELENOP	53759	0.2593444869	0.00E+00	0.3383271548	0.824	0.615	0.00E+00
CD163	M2.SELENOP	53759	0.2593444869	0.00E+00	0.3351113605	0.938	0.749	0.00E+00
LIPA	M2.SELENOP	53759	0.2593444869	0.00E+00	0.3340788977	0.814	0.605	0.00E+00
PLXND1	M2.SELENOP	53759	0.2593444869	0.00E+00	0.3332467611	0.702	0.478	0.00E+00
CD14	M2.SELENOP	53759	0.2593444869	0.00E+00	0.3328312441	0.985	0.848	0.00E+00
MGAT4A	M2.SELENOP	53759	0.2593444869	0.00E+00	0.3326095988	0.82	0.595	0.00E+00
HLA-DQB1	M2.SELENOP	53759	0.2593444869	0.00E+00	0.3315701215	0.961	0.863	0.00E+00
SLC4A7	M2.SELENOP	53759	0.2593444869	0.00E+00	0.3311921364	0.68	0.453	0.00E+00
ASAH1	M2.SELENOP	53759	0.2593444869	0.00E+00	0.328425374	0.946	0.832	0.00E+00
AC007952.4	M2.SELENOP	53759	0.2593444869	0.00E+00	0.3279392287	0.514	0.332	0.00E+00
TGFBR1	M2.SELENOP	53759	0.2593444869	0.00E+00	0.3252312195	0.647	0.43	0.00E+00
BTG2	M2.SELENOP	53759	0.2593444869	0.00E+00	0.3246223128	0.795	0.69	0.00E+00
GAS6	M2.SELENOP	53759	0.2593444869	0.00E+00	0.3240157275	0.548	0.314	0.00E+00
MS4A6A	M2.SELENOP	53759	0.2593444869	0.00E+00	0.3228260172	0.952	0.832	0.00E+00
CTSZ	M2.SELENOP	53759	0.2593444869	0.00E+00	0.32011382	0.985	0.923	0.00E+00
GADD45B	M2.SELENOP	53759	0.2593444869	0.00E+00	0.320008979	0.734	0.592	0.00E+00
TSPAN4	M2.SELENOP	53759	0.2593444869	0.00E+00	0.3191340866	0.631	0.401	0.00E+00
HEXA	M2.SELENOP	53759	0.2593444869	0.00E+00	0.317180313	0.804	0.596	0.00E+00
LPAR6	M2.SELENOP	53759	0.2593444869	0.00E+00	0.3164247903	0.721	0.487	0.00E+00
CD83	M2.SELENOP	53759	0.2593444869	0.00E+00	0.3161251116	0.777	0.617	0.00E+00
AXL	M2.SELENOP	53759	0.2593444869	0.00E+00	0.3150896457	0.627	0.381	0.00E+00
C3AR1	M2.SELENOP	53759	0.2593444869	0.00E+00	0.3150591374	0.901	0.709	0.00E+00
HLA-DQA1	M2.SELENOP	53759	0.2593444869	0.00E+00	0.3132272263	0.916	0.764	0.00E+00
CTSB	M2.SELENOP	53759	0.2593444869	0.00E+00	0.3125268335	0.996	0.95	0.00E+00
TNF	M2.SELENOP	53759	0.2593444869	0.00E+00	0.309080075	0.251	0.161	0.00E+00
HLA-DMA	M2.SELENOP	53759	0.2593444869	0.00E+00	0.3053223921	0.962	0.857	0.00E+00
CXCL12	M2.SELENOP	53759	0.2593444869	0.00E+00	0.3032581421	0.202	0.051	0.00E+00
MMP2	M2.SELENOP	53759	0.2593444869	0.00E+00	0.3025110446	0.405	0.18	0.00E+00
TMIGD3	M2.SELENOP	53759	0.2593444869	0.00E+00	0.3019156612	0.331	0.181	0.00E+00
OLFML2B	M2.SELENOP	53759	0.2593444869	0.00E+00	0.3017144617	0.459	0.264	0.00E+00
PRDX1	M2.SELENOP	53759	0.2593444869	0.00E+00	0.2967500071	0.943	0.839	0.00E+00
CAPG	M2.SELENOP	53759	0.2593444869	0.00E+00	0.2967029713	0.867	0.733	0.00E+00
NRP2	M2.SELENOP	53759	0.2593444869	0.00E+00	0.2958661997	0.616	0.371	0.00E+00
IER3	M2.SELENOP	53759	0.2593444869	0.00E+00	0.295802281	0.794	0.672	0.00E+00
ARHGAP18	M2.SELENOP	53759	0.2593444869	0.00E+00	0.2936849729	0.909	0.744	0.00E+00
LRP1	M2.SELENOP	53759	0.2593444869	0.00E+00	0.2912641565	0.886	0.702	0.00E+00
FOSB	M2.SELENOP	53759	0.2593444869	0.00E+00	0.2909344021	0.859	0.723	0.00E+00
HLA-DRB1	M2.SELENOP	53759	0.2593444869	0.00E+00	0.2908067179	0.994	0.962	0.00E+00
NPL	M2.SELENOP	53759	0.2593444869	0.00E+00	0.2907730938	0.698	0.473	0.00E+00
GAA	M2.SELENOP	53759	0.2593444869	0.00E+00	0.2882330128	0.741	0.527	0.00E+00
RGS10	M2.SELENOP	53759	0.2593444869	0.00E+00	0.2876758185	0.902	0.756	0.00E+00
IGSF21	M2.SELENOP	53759	0.2593444869	0.00E+00	0.2866101089	0.26	0.069	0.00E+00
ABCC5	M2.SELENOP	53759	0.2593444869	0.00E+00	0.285802882	0.412	0.189	0.00E+00
FOS	M2.SELENOP	53759	0.2593444869	0.00E+00	0.2854930576	0.968	0.914	0.00E+00
NCOA4	M2.SELENOP	53759	0.2593444869	0.00E+00	0.2853709306	0.767	0.618	0.00E+00
ABCA1	M2.SELENOP	53759	0.2593444869	0.00E+00	0.2852721343	0.76	0.525	0.00E+00
CD63	M2.SELENOP	53759	0.2593444869	0.00E+00	0.2851779444	0.994	0.951	0.00E+00
HIF1A	M2.SELENOP	53759	0.2593444869	0.00E+00	0.2847065859	0.853	0.721	0.00E+00
GOLIM4	M2.SELENOP	53759	0.2593444869	0.00E+00	0.2842936139	0.555	0.345	0.00E+00
GRN	M2.SELENOP	53759	0.2593444869	0.00E+00	0.2839877762	0.991	0.94	0.00E+00
ADAMDEC1	M2.SELENOP	53759	0.2593444869	0.00E+00	0.2799661668	0.276	0.152	0.00E+00
IQGAP2	M2.SELENOP	53759	0.2593444869	0.00E+00	0.2791098699	0.654	0.483	0.00E+00
RASSF4	M2.SELENOP	53759	0.2593444869	0.00E+00	0.2786323389	0.772	0.577	0.00E+00
ITGAV	M2.SELENOP	53759	0.2593444869	0.00E+00	0.2769616231	0.617	0.402	0.00E+00
PLA2G15	M2.SELENOP	53759	0.2593444869	0.00E+00	0.2765212798	0.545	0.317	0.00E+00
CLDN1	M2.SELENOP	53759	0.2593444869	0.00E+00	0.2761185413	0.213	0.098	0.00E+00
ITSN1	M2.SELENOP	53759	0.2593444869	0.00E+00	0.2747875546	0.448	0.24	0.00E+00
VSIG4	M2.SELENOP	53759	0.2593444869	0.00E+00	0.2739047115	0.828	0.616	0.00E+00
MEF2C	M2.SELENOP	53759	0.2593444869	0.00E+00	0.2728677551	0.874	0.724	0.00E+00
GM2A	M2.SELENOP	53759	0.2593444869	0.00E+00	0.2705771279	0.63	0.445	0.00E+00
IL18	M2.SELENOP	53759	0.2593444869	0.00E+00	0.270378621	0.773	0.573	0.00E+00
MYO5A	M2.SELENOP	53759	0.2593444869	0.00E+00	0.2684290663	0.632	0.447	0.00E+00
CCND1	M2.SELENOP	53759	0.2593444869	0.00E+00	0.26816428	0.47	0.29	0.00E+00
FILIP1L	M2.SELENOP	53759	0.2593444869	0.00E+00	0.2680413344	0.419	0.264	0.00E+00
FTL	M2.SELENOP	53759	0.2593444869	0.00E+00	0.267372847	1	0.998	0.00E+00
PSAP	M2.SELENOP	53759	0.2593444869	0.00E+00	0.2673443658	0.998	0.973	0.00E+00
HLA-DRA	M2.SELENOP	53759	0.2593444869	0.00E+00	0.2671860537	0.998	0.983	0.00E+00
FARP1	M2.SELENOP	53759	0.2593444869	0.00E+00	0.2668741162	0.34	0.133	0.00E+00
RB1	M2.SELENOP	53759	0.2593444869	0.00E+00	0.266497892	0.769	0.588	0.00E+00
RAP2B	M2.SELENOP	53759	0.2593444869	0.00E+00	0.2664911919	0.755	0.592	0.00E+00
MTSS1	M2.SELENOP	53759	0.2593444869	0.00E+00	0.265239037	0.54	0.342	0.00E+00
ARL4C	M2.SELENOP	53759	0.2593444869	0.00E+00	0.2651793477	0.678	0.523	0.00E+00
CLTC	M2.SELENOP	53759	0.2593444869	0.00E+00	0.2639537859	0.835	0.701	0.00E+00
ETV5	M2.SELENOP	53759	0.2593444869	0.00E+00	0.2624557818	0.523	0.32	0.00E+00
CD68	M2.SELENOP	53759	0.2593444869	0.00E+00	0.2621822821	0.976	0.896	0.00E+00
PTMS	M2.SELENOP	53759	0.2593444869	0.00E+00	0.2621503573	0.781	0.551	0.00E+00
TMEM176A	M2.SELENOP	53759	0.2593444869	0.00E+00	0.2616364906	0.652	0.478	0.00E+00
HLA-DPA1	M2.SELENOP	53759	0.2593444869	0.00E+00	0.2605269169	0.992	0.956	0.00E+00
SOCS6	M2.SELENOP	53759	0.2593444869	0.00E+00	0.2594939963	0.436	0.247	0.00E+00
FMNL2	M2.SELENOP	53759	0.2593444869	0.00E+00	0.2584462499	0.678	0.461	0.00E+00
RCAN1	M2.SELENOP	53759	0.2593444869	0.00E+00	0.2559634254	0.289	0.202	0.00E+00
IGSF6	M2.SELENOP	53759	0.2593444869	0.00E+00	0.25300741	0.728	0.578	0.00E+00
ADAM9	M2.SELENOP	53759	0.2593444869	0.00E+00	0.2526345002	0.682	0.489	0.00E+00
HGF	M2.SELENOP	53759	0.2593444869	0.00E+00	0.2517232897	0.337	0.157	0.00E+00
IL2RA	M2.SELENOP	53759	0.2593444869	0.00E+00	0.2516405321	0.228	0.096	0.00E+00
NR4A1	M2.SELENOP	53759	0.2593444869	0.00E+00	0.2512319476	0.673	0.544	0.00E+00
SLC7A8	M2.SELENOP	53759	0.2593444869	0.00E+00	0.2510797267	0.35	0.156	0.00E+00
NFKBID	M2.SELENOP	53759	0.2593444869	0.00E+00	0.2509959867	0.532	0.388	0.00E+00
TMEM37	M2.SELENOP	53759	0.2593444869	0.00E+00	0.2509325269	0.335	0.137	0.00E+00
ATP6AP1	M2.SELENOP	53759	0.2593444869	0.00E+00	0.2502083628	0.807	0.641	0.00E+00
MT1G	M2.MARCO	33336	0.1608197291	0.00E+00	1.682337338	0.384	0.132	0.00E+00
MARCO	M2.MARCO	33336	0.1608197291	0.00E+00	1.651747854	0.78	0.286	0.00E+00
MT1X	M2.MARCO	33336	0.1608197291	0.00E+00	1.437579118	0.584	0.373	0
MT1H	M2.MARCO	33336	0.1608197291	0.00E+00	1.419376678	0.22	0.054	0.00E+00
PLIN2	M2.MARCO	33336	0.1608197291	0.00E+00	1.363051722	0.877	0.627	0.00E+00
CXCL3	M2.MARCO	33336	0.1608197291	0.00E+00	1.345580716	0.533	0.193	0
CCL20	M2.MARCO	33336	0.1608197291	0.00E+00	1.300104211	0.353	0.14	0.00E+00
FN1	M2.MARCO	33336	0.1608197291	0.00E+00	1.291462007	0.861	0.579	0.00E+00
TIMP1	M2.MARCO	33336	0.1608197291	0.00E+00	1.225761297	0.929	0.754	0.00E+00
MT2A	M2.MARCO	33336	0.1608197291	0.00E+00	1.211474886	0.859	0.713	0.00E+00
CXCL8	M2.MARCO	33336	0.1608197291	0.00E+00	1.154211198	0.578	0.308	0.00E+00
MT1E	M2.MARCO	33336	0.1608197291	0.00E+00	1.122986956	0.484	0.242	0.00E+00
CXCL2	M2.MARCO	33336	0.1608197291	0.00E+00	1.080507513	0.561	0.245	0.00E+00
NUPR1	M2.MARCO	33336	0.1608197291	0.00E+00	1.043431355	0.581	0.313	0.00E+00
HAMP	M2.MARCO	33336	0.1608197291	0.00E+00	0.9891258319	0.532	0.211	0.00E+00
EREG	M2.MARCO	33336	0.1608197291	0.00E+00	0.9579586909	0.383	0.158	0.00E+00
CTSL	M2.MARCO	33336	0.1608197291	0.00E+00	0.8735927264	0.934	0.765	0.00E+00
LYVE1	M2.MARCO	33336	0.1608197291	0.00E+00	0.8415082917	0.411	0.098	0.00E+00
CFD	M2.MARCO	33336	0.1608197291	0.00E+00	0.8307559556	0.806	0.569	0.00E+00
CYP27A1	M2.MARCO	33336	0.1608197291	0.00E+00	0.8272020699	0.638	0.207	0.00E+00
ERO1A	M2.MARCO	33336	0.1608197291	0.00E+00	0.8222248061	0.732	0.467	0.00E+00
ADM	M2.MARCO	33336	0.1608197291	0.00E+00	0.7986496397	0.455	0.165	0.00E+00
G0S2	M2.MARCO	33336	0.1608197291	0.00E+00	0.7893805154	0.366	0.235	0.00E+00
HK2	M2.MARCO	33336	0.1608197291	0.00E+00	0.7853763274	0.5	0.245	0.00E+00
SLC2A5	M2.MARCO	33336	0.1608197291	0.00E+00	0.7680856398	0.637	0.243	0.00E+00
CSTB	M2.MARCO	33336	0.1608197291	0.00E+00	0.7619164784	0.934	0.864	0.00E+00
PLTP	M2.MARCO	33336	0.1608197291	0.00E+00	0.7580299495	0.795	0.548	0.00E+00
ANGPTL4	M2.MARCO	33336	0.1608197291	0.00E+00	0.7476160444	0.248	0.047	0.00E+00
P4HA1	M2.MARCO	33336	0.1608197291	0.00E+00	0.741718073	0.786	0.539	0.00E+00
GPNMB	M2.MARCO	33336	0.1608197291	0.00E+00	0.7242287634	0.912	0.641	0.00E+00
FTH1	M2.MARCO	33336	0.1608197291	0.00E+00	0.7118631033	1	0.999	0.00E+00
NDRG1	M2.MARCO	33336	0.1608197291	0.00E+00	0.7079715069	0.557	0.3	0.00E+00
GAPDH	M2.MARCO	33336	0.1608197291	0.00E+00	0.6922670586	0.986	0.975	0.00E+00
TNFRSF1B	M2.MARCO	33336	0.1608197291	0.00E+00	0.6894702911	0.879	0.718	0.00E+00
GLUL	M2.MARCO	33336	0.1608197291	0.00E+00	0.6855834009	0.968	0.895	0.00E+00
SLC2A3	M2.MARCO	33336	0.1608197291	0.00E+00	0.6809757135	0.731	0.519	0.00E+00
MT1M	M2.MARCO	33336	0.1608197291	0.00E+00	0.6736786682	0.172	0.041	0.00E+00
BNIP3	M2.MARCO	33336	0.1608197291	0.00E+00	0.6708963661	0.519	0.271	0.00E+00
EMP3	M2.MARCO	33336	0.1608197291	0.00E+00	0.6669582971	0.931	0.821	0.00E+00
VCAN	M2.MARCO	33336	0.1608197291	0.00E+00	0.6345902948	0.696	0.346	0.00E+00
LDHA	M2.MARCO	33336	0.1608197291	0.00E+00	0.632668416	0.935	0.842	0.00E+00
BNIP3L	M2.MARCO	33336	0.1608197291	0.00E+00	0.6010862255	0.845	0.715	0.00E+00
SOD2	M2.MARCO	33336	0.1608197291	0.00E+00	0.6003973672	0.878	0.728	0
CTSB	M2.MARCO	33336	0.1608197291	0.00E+00	0.5931167061	0.99	0.957	0.00E+00
FAM162A	M2.MARCO	33336	0.1608197291	0.00E+00	0.5818582008	0.591	0.443	0.00E+00
FTL	M2.MARCO	33336	0.1608197291	0.00E+00	0.5791516917	1	0.999	0.00E+00
VIM	M2.MARCO	33336	0.1608197291	0.00E+00	0.5774986184	0.996	0.984	0.00E+00
SLC2A1	M2.MARCO	33336	0.1608197291	0.00E+00	0.572434173	0.269	0.102	0.00E+00
APLP2	M2.MARCO	33336	0.1608197291	0.00E+00	0.5622567186	0.976	0.893	0.00E+00
FBP1	M2.MARCO	33336	0.1608197291	0.00E+00	0.552452809	0.708	0.468	0
HILPDA	M2.MARCO	33336	0.1608197291	0.00E+00	0.5483495921	0.226	0.079	0.00E+00
VMO1	M2.MARCO	33336	0.1608197291	0.00E+00	0.5401331573	0.547	0.353	0.00E+00
TREM1	M2.MARCO	33336	0.1608197291	0.00E+00	0.5397629517	0.631	0.34	0.00E+00
VSIG4	M2.MARCO	33336	0.1608197291	0.00E+00	0.5360035944	0.807	0.645	0.00E+00
COLEC12	M2.MARCO	33336	0.1608197291	0.00E+00	0.5342159766	0.455	0.188	0.00E+00
BTG1	M2.MARCO	33336	0.1608197291	0.00E+00	0.5321052901	0.953	0.92	0.00E+00
MXI1	M2.MARCO	33336	0.1608197291	0.00E+00	0.5304242575	0.441	0.187	0.00E+00
NCF1	M2.MARCO	33336	0.1608197291	0.00E+00	0.5208460565	0.728	0.608	0.00E+00
S100A10	M2.MARCO	33336	0.1608197291	0.00E+00	0.5159816443	0.958	0.894	0.00E+00
SLC11A1	M2.MARCO	33336	0.1608197291	0.00E+00	0.5146353436	0.907	0.681	0.00E+00
SCD	M2.MARCO	33336	0.1608197291	0.00E+00	0.5079854079	0.533	0.29	0.00E+00
ABCA1	M2.MARCO	33336	0.1608197291	0.00E+00	0.5052906866	0.782	0.549	0.00E+00
CLIP4	M2.MARCO	33336	0.1608197291	0.00E+00	0.4837558852	0.443	0.136	0.00E+00
CD163	M2.MARCO	33336	0.1608197291	0.00E+00	0.4805026575	0.879	0.782	0
ATF5	M2.MARCO	33336	0.1608197291	0.00E+00	0.4783658076	0.681	0.511	0.00E+00
MT1F	M2.MARCO	33336	0.1608197291	0.00E+00	0.4772058956	0.342	0.165	0.00E+00
TFRC	M2.MARCO	33336	0.1608197291	0.00E+00	0.4675928607	0.615	0.437	0.00E+00
AQP9	M2.MARCO	33336	0.1608197291	0.00E+00	0.4650778509	0.556	0.206	0.00E+00
SULF2	M2.MARCO	33336	0.1608197291	0.00E+00	0.4644185112	0.501	0.212	0.00E+00
DHRS3	M2.MARCO	33336	0.1608197291	0.00E+00	0.463375114	0.696	0.468	0.00E+00
CD44	M2.MARCO	33336	0.1608197291	0.00E+00	0.4601443997	0.938	0.829	0.00E+00
HMOX1	M2.MARCO	33336	0.1608197291	0.00E+00	0.4601435106	0.728	0.624	0.00E+00
SPP1	M2.MARCO	33336	0.1608197291	0.00E+00	0.4430755218	0.826	0.716	0.00E+00
FAM20C	M2.MARCO	33336	0.1608197291	0.00E+00	0.4424886424	0.596	0.337	0.00E+00
FCGR2B	M2.MARCO	33336	0.1608197291	0.00E+00	0.4391461568	0.791	0.637	0.00E+00
C5AR1	M2.MARCO	33336	0.1608197291	0.00E+00	0.435567687	0.868	0.66	0.00E+00
MIF	M2.MARCO	33336	0.1608197291	0.00E+00	0.4334895444	0.739	0.578	0.00E+00
OLR1	M2.MARCO	33336	0.1608197291	0.00E+00	0.4314140343	0.778	0.652	0.00E+00
SLC25A19	M2.MARCO	33336	0.1608197291	0.00E+00	0.4294849597	0.549	0.332	0.00E+00
TGM2	M2.MARCO	33336	0.1608197291	0.00E+00	0.4293611634	0.419	0.167	0.00E+00
FABP5	M2.MARCO	33336	0.1608197291	0.00E+00	0.4292480157	0.781	0.674	0.00E+00
LUCAT1	M2.MARCO	33336	0.1608197291	0.00E+00	0.4243610727	0.362	0.135	0.00E+00
PGK1	M2.MARCO	33336	0.1608197291	0.00E+00	0.4210748577	0.917	0.853	0.00E+00
SRGN	M2.MARCO	33336	0.1608197291	0.00E+00	0.4206065788	0.994	0.988	0.00E+00
CD55	M2.MARCO	33336	0.1608197291	0.00E+00	0.4176021875	0.662	0.438	0.00E+00
PSAP	M2.MARCO	33336	0.1608197291	0.00E+00	0.4156022703	0.992	0.978	0.00E+00
EGLN3	M2.MARCO	33336	0.1608197291	0.00E+00	0.4152021233	0.257	0.072	0
CLEC2B	M2.MARCO	33336	0.1608197291	0.00E+00	0.4149534199	0.722	0.668	0.00E+00
TNS1	M2.MARCO	33336	0.1608197291	0.00E+00	0.4147758698	0.475	0.199	0.00E+00
MGAT1	M2.MARCO	33336	0.1608197291	0.00E+00	0.4102213456	0.867	0.743	0.00E+00
CD14	M2.MARCO	33336	0.1608197291	0.00E+00	0.4084757944	0.952	0.87	0.00E+00
S100A8	M2.MARCO	33336	0.1608197291	0.00E+00	0.4063141347	0.727	0.399	0.00E+00
VEGFA	M2.MARCO	33336	0.1608197291	0.00E+00	0.4049528336	0.626	0.434	0.00E+00
LTA4H	M2.MARCO	33336	0.1608197291	0.00E+00	0.4016333113	0.671	0.492	0.00E+00
IL4I1	M2.MARCO	33336	0.1608197291	0.00E+00	0.3989309975	0.666	0.468	0
BASP1	M2.MARCO	33336	0.1608197291	0.00E+00	0.3981080832	0.691	0.547	0.00E+00
C2	M2.MARCO	33336	0.1608197291	0.00E+00	0.3971015451	0.599	0.418	0.00E+00
ADAM8	M2.MARCO	33336	0.1608197291	0.00E+00	0.3959529951	0.495	0.379	0.00E+00
C15orf48	M2.MARCO	33336	0.1608197291	0.00E+00	0.3950431889	0.65	0.49	0.00E+00
MMP19	M2.MARCO	33336	0.1608197291	0.00E+00	0.3908776338	0.339	0.171	0.00E+00
NEAT1	M2.MARCO	33336	0.1608197291	0.00E+00	0.3907499601	0.989	0.978	0.00E+00
SLC6A8	M2.MARCO	33336	0.1608197291	0.00E+00	0.3900555546	0.18	0.054	0.00E+00
GRB2	M2.MARCO	33336	0.1608197291	0.00E+00	0.3895396274	0.915	0.863	0.00E+00
PLAUR	M2.MARCO	33336	0.1608197291	0.00E+00	0.38892844	0.874	0.77	0.00E+00
PCOLCE2	M2.MARCO	33336	0.1608197291	0.00E+00	0.3876817129	0.226	0.035	0.00E+00
CHST15	M2.MARCO	33336	0.1608197291	0.00E+00	0.3843516885	0.518	0.249	0.00E+00
RNASE1	M2.MARCO	33336	0.1608197291	0.00E+00	0.3843203437	0.754	0.491	0.00E+00
ENO1	M2.MARCO	33336	0.1608197291	0.00E+00	0.3827789878	0.953	0.897	0.00E+00
HIF1A-AS2	M2.MARCO	33336	0.1608197291	0.00E+00	0.3803963316	0.215	0.069	0.00E+00
LAMP1	M2.MARCO	33336	0.1608197291	0.00E+00	0.3803754757	0.828	0.677	0.00E+00
C5AR2	M2.MARCO	33336	0.1608197291	0.00E+00	0.379014646	0.347	0.174	0.00E+00
CXXC5	M2.MARCO	33336	0.1608197291	0.00E+00	0.3786042879	0.508	0.281	0.00E+00
AL133453.1	M2.MARCO	33336	0.1608197291	0.00E+00	0.3756616314	0.359	0.194	0.00E+00
NFKBIA	M2.MARCO	33336	0.1608197291	0.00E+00	0.37420556	0.858	0.823	0.00E+00
SLC39A8	M2.MARCO	33336	0.1608197291	0.00E+00	0.3736362784	0.434	0.258	0.00E+00
ZNF395	M2.MARCO	33336	0.1608197291	0.00E+00	0.3670975155	0.277	0.069	0.00E+00
TPI1	M2.MARCO	33336	0.1608197291	0.00E+00	0.3661674628	0.916	0.859	0.00E+00
P4HB	M2.MARCO	33336	0.1608197291	0.00E+00	0.3564498836	0.855	0.764	0.00E+00
BCL2A1	M2.MARCO	33336	0.1608197291	0.00E+00	0.3544148774	0.683	0.525	0.00E+00
CTSD	M2.MARCO	33336	0.1608197291	0.00E+00	0.3526026096	0.974	0.89	0.00E+00
APMAP	M2.MARCO	33336	0.1608197291	0.00E+00	0.3506503934	0.571	0.396	0
C4orf3	M2.MARCO	33336	0.1608197291	0.00E+00	0.3479196546	0.851	0.791	0.00E+00
ZNF385A	M2.MARCO	33336	0.1608197291	0.00E+00	0.3466995254	0.591	0.421	0.00E+00
EPB41L3	M2.MARCO	33336	0.1608197291	0	0.3461229431	0.747	0.596	0
IER3	M2.MARCO	33336	0.1608197291	0.00E+00	0.3456199423	0.77	0.691	0.00E+00
PLOD2	M2.MARCO	33336	0.1608197291	0.00E+00	0.3452849898	0.204	0.047	0.00E+00
HSPA1A	M2.MARCO	33336	0.1608197291	0.00E+00	0.3442045186	0.706	0.647	0.00E+00
CEBPB	M2.MARCO	33336	0.1608197291	0.00E+00	0.3425691949	0.931	0.847	0.00E+00
SLC16A3	M2.MARCO	33336	0.1608197291	0.00E+00	0.3418260279	0.879	0.748	0.00E+00
STK10	M2.MARCO	33336	0.1608197291	0.00E+00	0.3417230999	0.587	0.407	0.00E+00
ANXA1	M2.MARCO	33336	0.1608197291	0.00E+00	0.3416576454	0.888	0.833	0.00E+00
FAM13A	M2.MARCO	33336	0.1608197291	0.00E+00	0.3409265706	0.406	0.245	0.00E+00
RNASET2	M2.MARCO	33336	0.1608197291	0.00E+00	0.3406209175	0.954	0.916	0.00E+00
TIMD4	M2.MARCO	33336	0.1608197291	0.00E+00	0.3362046268	0.199	0.045	0.00E+00
EMP1	M2.MARCO	33336	0.1608197291	0.00E+00	0.3358966351	0.324	0.147	0.00E+00
RAB13	M2.MARCO	33336	0.1608197291	0.00E+00	0.3315940729	0.657	0.488	0.00E+00
FLNA	M2.MARCO	33336	0.1608197291	0.00E+00	0.3313671043	0.727	0.534	0.00E+00
CD68	M2.MARCO	33336	0.1608197291	0.00E+00	0.3308566601	0.966	0.907	0.00E+00
TSC22D1	M2.MARCO	33336	0.1608197291	0.00E+00	0.3282989957	0.347	0.224	0.00E+00
LIPA	M2.MARCO	33336	0.1608197291	0.00E+00	0.3274816918	0.752	0.642	0.00E+00
CYTIP	M2.MARCO	33336	0.1608197291	0.00E+00	0.3253801311	0.618	0.451	0.00E+00
PAPSS2	M2.MARCO	33336	0.1608197291	0.00E+00	0.3249243165	0.388	0.175	0.00E+00
ADSSL1	M2.MARCO	33336	0.1608197291	0.00E+00	0.3207504484	0.277	0.076	0.00E+00
GNS	M2.MARCO	33336	0.1608197291	0.00E+00	0.3197964738	0.798	0.648	0.00E+00
FCGR3A	M2.MARCO	33336	0.1608197291	0.00E+00	0.319411019	0.955	0.832	0.00E+00
CD300E	M2.MARCO	33336	0.1608197291	0.00E+00	0.3190876152	0.427	0.244	0.00E+00
GPI	M2.MARCO	33336	0.1608197291	0.00E+00	0.318806104	0.592	0.432	0.00E+00
ARRDC3	M2.MARCO	33336	0.1608197291	0.00E+00	0.3175170113	0.576	0.417	0.00E+00
SLAMF9	M2.MARCO	33336	0.1608197291	0.00E+00	0.3174918939	0.181	0.032	0.00E+00
PDK4	M2.MARCO	33336	0.1608197291	0.00E+00	0.3114438909	0.457	0.313	0.00E+00
ABHD5	M2.MARCO	33336	0.1608197291	0.00E+00	0.3091959212	0.412	0.287	0
DMXL2	M2.MARCO	33336	0.1608197291	0.00E+00	0.3085091144	0.71	0.514	0.00E+00
HIST3H2A	M2.MARCO	33336	0.1608197291	0.00E+00	0.3053908308	0.201	0.101	0.00E+00
IL1B	M2.MARCO	33336	0.1608197291	2.27E-21	0.3048872647	0.448	0.441	7.30E-17
SOCS3	M2.MARCO	33336	0.1608197291	0.00E+00	0.3046757638	0.68	0.541	0.00E+00
PNRC1	M2.MARCO	33336	0.1608197291	0.00E+00	0.3030821621	0.876	0.85	0.00E+00
ENO2	M2.MARCO	33336	0.1608197291	0.00E+00	0.3027510058	0.219	0.055	0.00E+00
SNAPC1	M2.MARCO	33336	0.1608197291	0.00E+00	0.3027362683	0.273	0.178	0.00E+00
UGP2	M2.MARCO	33336	0.1608197291	0.00E+00	0.3019817481	0.657	0.532	0.00E+00
LRP1	M2.MARCO	33336	0.1608197291	0.00E+00	0.2987189673	0.853	0.73	0.00E+00
BCAT1	M2.MARCO	33336	0.1608197291	0.00E+00	0.2984118481	0.631	0.475	0.00E+00
TCN2	M2.MARCO	33336	0.1608197291	0.00E+00	0.2977586124	0.457	0.275	0.00E+00
NINJ1	M2.MARCO	33336	0.1608197291	0.00E+00	0.2958843421	0.754	0.605	0
HSPA1B	M2.MARCO	33336	0.1608197291	0.00E+00	0.2949871301	0.433	0.326	0.00E+00
TAGLN2	M2.MARCO	33336	0.1608197291	0.00E+00	0.2905925261	0.806	0.698	0.00E+00
CRIP1	M2.MARCO	33336	0.1608197291	0.00E+00	0.2905469718	0.374	0.267	0.00E+00
RBPJ	M2.MARCO	33336	0.1608197291	0.00E+00	0.2898452026	0.855	0.76	0.00E+00
ITGAM	M2.MARCO	33336	0.1608197291	0.00E+00	0.2883073863	0.673	0.54	0.00E+00
ZFP36L1	M2.MARCO	33336	0.1608197291	0.00E+00	0.2861215965	0.912	0.862	0.00E+00
PIM1	M2.MARCO	33336	0.1608197291	0.00E+00	0.2834889855	0.385	0.206	0.00E+00
S100A9	M2.MARCO	33336	0.1608197291	0.00E+00	0.2824559077	0.864	0.627	0.00E+00
RGCC	M2.MARCO	33336	0.1608197291	9.75E-170	0.2811948352	0.394	0.326	3.14E-165
KLF2	M2.MARCO	33336	0.1608197291	0.00E+00	0.2794129487	0.675	0.586	0.00E+00
BLVRB	M2.MARCO	33336	0.1608197291	0.00E+00	0.2791313259	0.773	0.677	0.00E+00
TNFAIP3	M2.MARCO	33336	0.1608197291	3.99E-236	0.278899569	0.65	0.59	1.29E-231
CXCL16	M2.MARCO	33336	0.1608197291	0.00E+00	0.2780348865	0.823	0.709	0.00E+00
SMIM25	M2.MARCO	33336	0.1608197291	0.00E+00	0.2779248909	0.581	0.286	0
SMPDL3A	M2.MARCO	33336	0.1608197291	0.00E+00	0.2768922546	0.422	0.217	0.00E+00
PTTG1IP	M2.MARCO	33336	0.1608197291	0.00E+00	0.2767872866	0.788	0.713	0.00E+00
SLC16A10	M2.MARCO	33336	0.1608197291	0.00E+00	0.2766523685	0.36	0.258	0.00E+00
NFKBIZ	M2.MARCO	33336	0.1608197291	0.00E+00	0.2764974135	0.629	0.533	0.00E+00
ZNF292	M2.MARCO	33336	0.1608197291	0.00E+00	0.2761422457	0.624	0.521	0.00E+00
CR1	M2.MARCO	33336	0.1608197291	0.00E+00	0.2760527775	0.38	0.163	0
UPP1	M2.MARCO	33336	0.1608197291	0.00E+00	0.2754388677	0.666	0.529	0.00E+00
CYP1B1	M2.MARCO	33336	0.1608197291	0.00E+00	0.2751975714	0.299	0.114	0.00E+00
FOSL2	M2.MARCO	33336	0.1608197291	0.00E+00	0.2748626325	0.604	0.46	0.00E+00
KMO	M2.MARCO	33336	0.1608197291	0.00E+00	0.2746462106	0.329	0.148	0
RALA	M2.MARCO	33336	0.1608197291	7.46E-236	0.272037758	0.505	0.445	2.40E-231
APOC1	M2.MARCO	33336	0.1608197291	0.00E+00	0.2718723156	0.865	0.705	0.00E+00
MAP3K8	M2.MARCO	33336	0.1608197291	0.00E+00	0.2707862345	0.695	0.573	0.00E+00
PKM	M2.MARCO	33336	0.1608197291	0.00E+00	0.2707807498	0.92	0.848	0.00E+00
CCR1	M2.MARCO	33336	0.1608197291	0.00E+00	0.2679667366	0.722	0.576	0.00E+00
SLC16A6	M2.MARCO	33336	0.1608197291	0.00E+00	0.2676470814	0.226	0.125	0.00E+00
CD300A	M2.MARCO	33336	0.1608197291	0.00E+00	0.2665266445	0.689	0.575	0.00E+00
DOCK5	M2.MARCO	33336	0.1608197291	0.00E+00	0.2654830271	0.487	0.309	0.00E+00
ATP2B1	M2.MARCO	33336	0.1608197291	0.00E+00	0.265116426	0.692	0.593	0.00E+00
MAN1A1	M2.MARCO	33336	0.1608197291	0.00E+00	0.2644307901	0.555	0.394	0.00E+00
ANPEP	M2.MARCO	33336	0.1608197291	0.00E+00	0.2628559468	0.477	0.297	0.00E+00
SDCBP	M2.MARCO	33336	0.1608197291	0.00E+00	0.2628376199	0.939	0.885	0.00E+00
NR1H3	M2.MARCO	33336	0.1608197291	0.00E+00	0.2627299959	0.383	0.199	0.00E+00
RRAS	M2.MARCO	33336	0.1608197291	0.00E+00	0.2626361579	0.512	0.338	0
GBE1	M2.MARCO	33336	0.1608197291	0.00E+00	0.262001953	0.319	0.174	0.00E+00
LINC01094	M2.MARCO	33336	0.1608197291	0.00E+00	0.2610103317	0.572	0.432	0.00E+00
VKORC1	M2.MARCO	33336	0.1608197291	0.00E+00	0.2608922702	0.642	0.535	0.00E+00
TPP1	M2.MARCO	33336	0.1608197291	0.00E+00	0.2602108803	0.87	0.804	0
THBS1	M2.MARCO	33336	0.1608197291	6.81E-260	0.2600365219	0.239	0.161	2.19E-255
NPL	M2.MARCO	33336	0.1608197291	0.00E+00	0.2583604299	0.676	0.504	0.00E+00
PDE4DIP	M2.MARCO	33336	0.1608197291	0.00E+00	0.2580338093	0.473	0.3	0
JUN	M2.MARCO	33336	0.1608197291	0.00E+00	0.2574612042	0.776	0.691	0
RIOK3	M2.MARCO	33336	0.1608197291	0.00E+00	0.2569071085	0.568	0.428	0.00E+00
ACP2	M2.MARCO	33336	0.1608197291	0.00E+00	0.25561831	0.565	0.413	0.00E+00
ATP2B1-AS1	M2.MARCO	33336	0.1608197291	0.00E+00	0.2553016362	0.487	0.364	0.00E+00
AHNAK	M2.MARCO	33336	0.1608197291	0	0.2547316926	0.769	0.68	0
SH3BP5	M2.MARCO	33336	0.1608197291	0.00E+00	0.2546153193	0.352	0.225	0.00E+00
ICAM1	M2.MARCO	33336	0.1608197291	0.00E+00	0.2543367944	0.541	0.414	0.00E+00
AK4	M2.MARCO	33336	0.1608197291	0.00E+00	0.2540879031	0.247	0.074	0.00E+00
ZDHHC20	M2.MARCO	33336	0.1608197291	0.00E+00	0.2537396115	0.49	0.308	0.00E+00
IFNAR1	M2.MARCO	33336	0.1608197291	0.00E+00	0.2526384873	0.719	0.595	0.00E+00
PFKFB3	M2.MARCO	33336	0.1608197291	0.00E+00	0.2517880419	0.526	0.386	0.00E+00
COL1A1	M2.COL1A1	1638	0.007902049323	0.00E+00	1.533429391	0.7	0.048	0.00E+00
COL1A2	M2.COL1A1	1638	0.007902049323	0.00E+00	1.304644271	0.64	0.043	0.00E+00
COL3A1	M2.COL1A1	1638	0.007902049323	0.00E+00	1.177300829	0.589	0.032	0.00E+00
CALD1	M2.COL1A1	1638	0.007902049323	0.00E+00	0.9293989058	0.573	0.048	0
SPARC	M2.COL1A1	1638	0.007902049323	0.00E+00	0.9029250081	0.534	0.12	0.00E+00
SELENOP	M2.COL1A1	1638	0.007902049323	3.50E-235	0.8161862748	0.694	0.338	1.13E-230
TAGLN	M2.COL1A1	1638	0.007902049323	0.00E+00	0.7576157688	0.457	0.111	0
C1QB	M2.COL1A1	1638	0.007902049323	7.88E-290	0.7404048111	0.966	0.732	2.54E-285
IGFBP7	M2.COL1A1	1638	0.007902049323	3.41E-26	0.7020879861	0.236	0.151	1.10E-21
C1QA	M2.COL1A1	1638	0.007902049323	3.61E-283	0.7008294805	0.971	0.75	1.16E-278
C1QC	M2.COL1A1	1638	0.007902049323	1.77E-270	0.6914034235	0.958	0.71	5.70E-266
FOLR2	M2.COL1A1	1638	0.007902049323	3.87E-169	0.6596364963	0.63	0.344	1.25E-164
NNMT	M2.COL1A1	1638	0.007902049323	0.00E+00	0.6054693202	0.399	0.032	0.00E+00
DCN	M2.COL1A1	1638	0.007902049323	0.00E+00	0.6010236022	0.321	0.017	0.00E+00
F13A1	M2.COL1A1	1638	0.007902049323	4.61E-131	0.5816335056	0.634	0.383	1.48E-126
SLC40A1	M2.COL1A1	1638	0.007902049323	6.96E-196	0.5769986958	0.505	0.211	2.24E-191
ACTA2	M2.COL1A1	1638	0.007902049323	0.00E+00	0.5745334868	0.349	0.067	0.00E+00
GPR34	M2.COL1A1	1638	0.007902049323	6.09E-190	0.5255568475	0.783	0.499	1.96E-185
SLCO2B1	M2.COL1A1	1638	0.007902049323	8.79E-186	0.5155798766	0.861	0.597	2.83E-181
TMEM176B	M2.COL1A1	1638	0.007902049323	8.03E-164	0.5100692144	0.863	0.65	2.58E-159
APOE	M2.COL1A1	1638	0.007902049323	2.72E-150	0.5038711938	0.967	0.744	8.74E-146
A2M	M2.COL1A1	1638	0.007902049323	2.46E-153	0.4908543705	0.889	0.647	7.93E-149
IGFBP2	M2.COL1A1	1638	0.007902049323	4.69E-181	0.4895788813	0.198	0.048	1.51E-176
COL6A2	M2.COL1A1	1638	0.007902049323	0.00E+00	0.4817068728	0.244	0.019	0.00E+00
MRC1	M2.COL1A1	1638	0.007902049323	4.14E-106	0.4699263656	0.587	0.353	1.33E-101
DAB2	M2.COL1A1	1638	0.007902049323	6.22E-131	0.4660360254	0.872	0.687	2.00E-126
MS4A4A	M2.COL1A1	1638	0.007902049323	2.67E-116	0.4654313122	0.842	0.685	8.60E-112
TPM2	M2.COL1A1	1638	0.007902049323	0.00E+00	0.4578465893	0.382	0.069	0.00E+00
LUM	M2.COL1A1	1638	0.007902049323	0.00E+00	0.4528993663	0.248	0.012	0.00E+00
CTSC	M2.COL1A1	1638	0.007902049323	2.33E-159	0.439069232	0.944	0.865	7.51E-155
IGLC3	M2.COL1A1	1638	0.007902049323	2.47E-19	0.4273979927	0.181	0.115	7.94E-15
MS4A7	M2.COL1A1	1638	0.007902049323	1.12E-138	0.423053829	0.944	0.847	3.61E-134
COL6A1	M2.COL1A1	1638	0.007902049323	0.00E+00	0.4229142962	0.232	0.025	0.00E+00
STAB1	M2.COL1A1	1638	0.007902049323	1.54E-93	0.4218423117	0.831	0.646	4.95E-89
C3	M2.COL1A1	1638	0.007902049323	4.98E-100	0.4197644206	0.768	0.516	1.60E-95
CPM	M2.COL1A1	1638	0.007902049323	2.08E-92	0.4180130523	0.679	0.479	6.68E-88
SPARCL1	M2.COL1A1	1638	0.007902049323	8.35E-47	0.411621737	0.122	0.048	2.69E-42
HLA-DRB1	M2.COL1A1	1638	0.007902049323	1.91E-131	0.4096409201	0.99	0.971	6.16E-127
CD74	M2.COL1A1	1638	0.007902049323	1.59E-152	0.4045628275	0.994	0.987	5.10E-148
IGF1	M2.COL1A1	1638	0.007902049323	4.43E-186	0.4041891236	0.454	0.181	1.42E-181
SERPING1	M2.COL1A1	1638	0.007902049323	5.45E-104	0.4027771479	0.73	0.517	1.75E-99
RARRES2	M2.COL1A1	1638	0.007902049323	0	0.3998615215	0.201	0.015	0
MS4A6A	M2.COL1A1	1638	0.007902049323	3.39E-145	0.3982719376	0.954	0.862	1.09E-140
MT-ND3	M2.COL1A1	1638	0.007902049323	4.22E-73	0.3925622071	0.998	0.99	1.36E-68
ITM2B	M2.COL1A1	1638	0.007902049323	2.73E-188	0.3878612097	0.985	0.971	8.77E-184
HLA-DQA1	M2.COL1A1	1638	0.007902049323	4.38E-87	0.387313982	0.919	0.802	1.41E-82
CCL4L2	M2.COL1A1	1638	0.007902049323	1.09E-30	0.3865987148	0.515	0.386	3.51E-26
PRMT9	M2.COL1A1	1638	0.007902049323	4.42E-60	0.385828493	0.6	0.438	1.42E-55
HLA-DRA	M2.COL1A1	1638	0.007902049323	4.41E-126	0.3785722935	0.991	0.987	1.42E-121
C2	M2.COL1A1	1638	0.007902049323	5.09E-81	0.3703640046	0.648	0.446	1.64E-76
TPM1	M2.COL1A1	1638	0.007902049323	1.66E-91	0.3690682043	0.438	0.247	5.35E-87
IGKC	M2.COL1A1	1638	0.007902049323	1.70E-11	0.3671343688	0.417	0.353	5.47E-07
TMEM176A	M2.COL1A1	1638	0.007902049323	3.81E-97	0.3669763048	0.736	0.522	1.23E-92
PDK4	M2.COL1A1	1638	0.007902049323	6.80E-41	0.360223506	0.477	0.335	2.19E-36
HLA-DPB1	M2.COL1A1	1638	0.007902049323	3.07E-118	0.3548018956	0.982	0.954	9.86E-114
HLA-DPA1	M2.COL1A1	1638	0.007902049323	3.14E-118	0.3511327192	0.98	0.965	1.01E-113
CCL3	M2.COL1A1	1638	0.007902049323	2.16E-51	0.3489657627	0.758	0.586	6.96E-47
CD163	M2.COL1A1	1638	0.007902049323	5.26E-86	0.3402796382	0.93	0.796	1.69E-81
CCL3L1	M2.COL1A1	1638	0.007902049323	7.70E-31	0.3387610007	0.495	0.367	2.48E-26
HLA-DQA2	M2.COL1A1	1638	0.007902049323	1.05E-29	0.338628691	0.466	0.36	3.38E-25
FCGR2A	M2.COL1A1	1638	0.007902049323	6.51E-99	0.337098571	0.939	0.864	2.09E-94
CH25H	M2.COL1A1	1638	0.007902049323	1.41E-30	0.3369471172	0.252	0.152	4.54E-26
MYL9	M2.COL1A1	1638	0.007902049323	0.00E+00	0.3294697076	0.236	0.03	0.00E+00
PLTP	M2.COL1A1	1638	0.007902049323	1.55E-93	0.3291526873	0.814	0.586	4.99E-89
HLA-DMA	M2.COL1A1	1638	0.007902049323	1.58E-103	0.3282159135	0.937	0.883	5.08E-99
SLC1A3	M2.COL1A1	1638	0.007902049323	8.17E-86	0.3238278029	0.731	0.527	2.63E-81
OLFML2B	M2.COL1A1	1638	0.007902049323	1.23E-96	0.3211744815	0.533	0.313	3.97E-92
CCDC80	M2.COL1A1	1638	0.007902049323	9.12E-299	0.3210870341	0.15	0.02	2.93E-294
CD14	M2.COL1A1	1638	0.007902049323	5.40E-79	0.3156109481	0.966	0.883	1.74E-74
RASSF4	M2.COL1A1	1638	0.007902049323	1.32E-87	0.3147574899	0.788	0.626	4.24E-83
POSTN	M2.COL1A1	1638	0.007902049323	0.00E+00	0.3141194677	0.125	0.004	0.00E+00
ADAMDEC1	M2.COL1A1	1638	0.007902049323	9.70E-62	0.3122216427	0.337	0.183	3.12E-57
COL6A3	M2.COL1A1	1638	0.007902049323	0.00E+00	0.3098127492	0.156	0.011	0
RGS1	M2.COL1A1	1638	0.007902049323	3.65E-68	0.3086716207	0.916	0.758	1.17E-63
CTHRC1	M2.COL1A1	1638	0.007902049323	0.00E+00	0.3065557731	0.18	0.01	0.00E+00
PLD3	M2.COL1A1	1638	0.007902049323	2.64E-67	0.3050186829	0.784	0.639	8.50E-63
CD81	M2.COL1A1	1638	0.007902049323	3.20E-106	0.3023236835	0.979	0.906	1.03E-101
LY96	M2.COL1A1	1638	0.007902049323	6.90E-70	0.2936746383	0.808	0.7	2.22E-65
BGN	M2.COL1A1	1638	0.007902049323	0.00E+00	0.2926798777	0.194	0.009	0.00E+00
FUCA1	M2.COL1A1	1638	0.007902049323	2.28E-78	0.2917226828	0.587	0.393	7.32E-74
CSF1R	M2.COL1A1	1638	0.007902049323	8.87E-72	0.2914875595	0.918	0.829	2.85E-67
AP2A2	M2.COL1A1	1638	0.007902049323	2.95E-66	0.29059959	0.664	0.5	9.48E-62
NRP1	M2.COL1A1	1638	0.007902049323	3.25E-59	0.2897271374	0.647	0.463	1.05E-54
SNX6	M2.COL1A1	1638	0.007902049323	1.16E-76	0.2892849273	0.865	0.788	3.73E-72
HLA-DRB5	M2.COL1A1	1638	0.007902049323	3.32E-14	0.2860429653	0.69	0.652	1.07E-09
HLA-DQB1	M2.COL1A1	1638	0.007902049323	3.09E-66	0.2835205797	0.945	0.888	9.96E-62
FCGRT	M2.COL1A1	1638	0.007902049323	1.28E-82	0.282871934	0.957	0.92	4.11E-78
LGALS3BP	M2.COL1A1	1638	0.007902049323	1.11E-56	0.2824863686	0.734	0.567	3.58E-52
CPVL	M2.COL1A1	1638	0.007902049323	1.21E-83	0.279841288	0.885	0.764	3.90E-79
FCGR3A	M2.COL1A1	1638	0.007902049323	3.52E-53	0.2796300059	0.951	0.851	1.13E-48
HLA-DOA	M2.COL1A1	1638	0.007902049323	4.42E-70	0.2740427346	0.582	0.393	1.42E-65
MSR1	M2.COL1A1	1638	0.007902049323	1.40E-65	0.2716469766	0.885	0.726	4.52E-61
MAF	M2.COL1A1	1638	0.007902049323	7.01E-49	0.269584797	0.623	0.459	2.26E-44
MERTK	M2.COL1A1	1638	0.007902049323	8.72E-67	0.2683747603	0.622	0.431	2.80E-62
EGR1	M2.COL1A1	1638	0.007902049323	2.14E-70	0.2654730661	0.767	0.558	6.89E-66
HLA-DMB	M2.COL1A1	1638	0.007902049323	8.39E-76	0.2647710452	0.891	0.809	2.70E-71
CXCL12	M2.COL1A1	1638	0.007902049323	1.46E-122	0.2624779442	0.256	0.089	4.70E-118
THY1	M2.COL1A1	1638	0.007902049323	0.00E+00	0.2607579912	0.128	0.006	0.00E+00
MARCKS	M2.COL1A1	1638	0.007902049323	1.35E-86	0.2589241943	0.961	0.872	4.35E-82
FCHO2	M2.COL1A1	1638	0.007902049323	9.78E-73	0.2588526538	0.621	0.43	3.15E-68
NR4A2	M2.COL1A1	1638	0.007902049323	5.59E-55	0.2586563643	0.865	0.713	1.80E-50
MT-ATP6	M2.COL1A1	1638	0.007902049323	7.73E-56	0.2580593574	0.999	0.994	2.49E-51
SDC3	M2.COL1A1	1638	0.007902049323	2.56E-69	0.2579344904	0.588	0.386	8.24E-65
VSIG4	M2.COL1A1	1638	0.007902049323	8.93E-58	0.2571996557	0.833	0.67	2.87E-53
MT-CYB	M2.COL1A1	1638	0.007902049323	4.94E-51	0.255756298	0.995	0.989	1.59E-46
LGMN	M2.COL1A1	1638	0.007902049323	4.91E-60	0.2542893759	0.813	0.652	1.58E-55
NBL1	M2.COL1A1	1638	0.007902049323	2.02E-127	0.2532477312	0.231	0.076	6.49E-123
FILIP1L	M2.COL1A1	1638	0.007902049323	1.80E-51	0.2522514804	0.465	0.303	5.78E-47
TCOF1	M2.COL1A1	1638	0.007902049323	6.67E-14	0.2514206229	0.39	0.327	2.14E-09
AKR1B1	M2.COL1A1	1638	0.007902049323	4.57E-62	0.2502635823	0.654	0.482	1.47E-57
MMP9	M2.MMP9	936	0.004515456756	0.00E+00	2.764281028	0.769	0.139	0.00E+00
CTSK	M2.MMP9	936	0.004515456756	0.00E+00	2.631394414	0.553	0.035	0
ACP5	M2.MMP9	936	0.004515456756	0	2.605868667	0.831	0.393	0
CKB	M2.MMP9	936	0.004515456756	2.32E-161	1.551284441	0.313	0.081	7.47E-157
SLC9B2	M2.MMP9	936	0.004515456756	0.00E+00	1.207633633	0.329	0.017	0.00E+00
RGS10	M2.MMP9	936	0.004515456756	4.78E-135	1.034728283	0.935	0.793	1.54E-130
ANPEP	M2.MMP9	936	0.004515456756	0.00E+00	1.013370537	0.824	0.324	0.00E+00
SPARC	M2.MMP9	936	0.004515456756	0.00E+00	0.9687369786	0.567	0.121	0.00E+00
CST3	M2.MMP9	936	0.004515456756	1.03E-05	0.9557060411	0.994	0.986	0.3323746269
ANKH	M2.MMP9	936	0.004515456756	5.35E-258	0.9011775404	0.851	0.424	1.72E-253
CSTB	M2.MMP9	936	0.004515456756	3.40E-123	0.8539203182	0.982	0.875	1.09E-118
LMNA	M2.MMP9	936	0.004515456756	1.04E-221	0.797428364	0.892	0.499	3.33E-217
CD109	M2.MMP9	936	0.004515456756	0.00E+00	0.7769469558	0.783	0.233	0
JDP2	M2.MMP9	936	0.004515456756	1.90E-102	0.7746819888	0.678	0.4	6.12E-98
TCIRG1	M2.MMP9	936	0.004515456756	2.88E-121	0.7690735853	0.876	0.636	9.26E-117
SPP1	M2.MMP9	936	0.004515456756	1.19E-129	0.7460254741	0.979	0.732	3.81E-125
APOC1	M2.MMP9	936	0.004515456756	2.26E-84	0.6843264841	0.95	0.73	7.26E-80
SIGLEC15	M2.MMP9	936	0.004515456756	0.00E+00	0.6773657261	0.338	0.015	0
GNPTAB	M2.MMP9	936	0.004515456756	1.05E-108	0.653393718	0.782	0.498	3.38E-104
TNFRSF11A	M2.MMP9	936	0.004515456756	9.03E-307	0.6515661766	0.706	0.234	2.90E-302
ANXA2	M2.MMP9	936	0.004515456756	2.54E-198	0.6491948631	0.981	0.871	8.18E-194
ATP6V1G1	M2.MMP9	936	0.004515456756	1.27E-94	0.6441073455	0.932	0.801	4.07E-90
VIM	M2.MMP9	936	0.004515456756	1.43E-200	0.6356455406	0.999	0.986	4.60E-196
ATP6V0D2	M2.MMP9	936	0.004515456756	0	0.6217047989	0.351	0.004	0
OXR1	M2.MMP9	936	0.004515456756	6.02E-133	0.6208737038	0.605	0.282	1.94E-128
CD99	M2.MMP9	936	0.004515456756	5.50E-203	0.6188407283	0.932	0.665	1.77E-198
RAB13	M2.MMP9	936	0.004515456756	2.26E-181	0.6053827467	0.861	0.514	7.29E-177
THOP1	M2.MMP9	936	0.004515456756	1.22E-130	0.5781508592	0.351	0.114	3.93E-126
GSN	M2.MMP9	936	0.004515456756	4.67E-132	0.5767926746	0.928	0.733	1.50E-127
SUCNR1	M2.MMP9	936	0.004515456756	1.25E-255	0.5702264786	0.499	0.135	4.03E-251
MATK	M2.MMP9	936	0.004515456756	0.00E+00	0.5676428803	0.56	0.058	0
NDUFS8	M2.MMP9	936	0.004515456756	8.29E-98	0.5586475115	0.783	0.515	2.67E-93
MMP14	M2.MMP9	936	0.004515456756	2.29E-199	0.5510316904	0.804	0.364	7.37E-195
RPLP0	M2.MMP9	936	0.004515456756	4.58E-157	0.5453576039	0.98	0.932	1.47E-152
HCFC1R1	M2.MMP9	936	0.004515456756	1.07E-181	0.5415578449	0.697	0.306	3.43E-177
MAP4K4	M2.MMP9	936	0.004515456756	1.64E-112	0.5365200446	0.676	0.359	5.28E-108
MYO1B	M2.MMP9	936	0.004515456756	0.00E+00	0.5322787006	0.342	0.011	0.00E+00
ATP5F1B	M2.MMP9	936	0.004515456756	2.55E-115	0.5310761436	0.907	0.728	8.21E-111
CKLF	M2.MMP9	936	0.004515456756	1.29E-67	0.5292813949	0.833	0.629	4.15E-63
DPP4	M2.MMP9	936	0.004515456756	0.00E+00	0.520706443	0.299	0.019	0.00E+00
ACTN1	M2.MMP9	936	0.004515456756	2.72E-145	0.5201187449	0.791	0.425	8.75E-141
RPL37A	M2.MMP9	936	0.004515456756	5.48E-144	0.5145178342	0.999	0.977	1.76E-139
DSTN	M2.MMP9	936	0.004515456756	2.88E-148	0.5137367998	0.853	0.524	9.27E-144
PTMS	M2.MMP9	936	0.004515456756	4.57E-115	0.5104751166	0.88	0.61	1.47E-110
COL6A1	M2.MMP9	936	0.004515456756	0.00E+00	0.5056380784	0.4	0.025	0.00E+00
ITGA2	M2.MMP9	936	0.004515456756	0.00E+00	0.5050836066	0.244	0.011	0.00E+00
PLD3	M2.MMP9	936	0.004515456756	4.31E-112	0.5044698318	0.894	0.639	1.39E-107
COL6A2	M2.MMP9	936	0.004515456756	0.00E+00	0.5024097376	0.299	0.019	0.00E+00
UQCRH	M2.MMP9	936	0.004515456756	2.31E-120	0.4932173128	0.932	0.783	7.44E-116
NPM1	M2.MMP9	936	0.004515456756	7.78E-121	0.4907711862	0.973	0.865	2.50E-116
RPS18	M2.MMP9	936	0.004515456756	2.53E-138	0.4859959849	0.997	0.984	8.13E-134
SLC25A6	M2.MMP9	936	0.004515456756	3.55E-106	0.477174884	0.947	0.828	1.14E-101
LDHB	M2.MMP9	936	0.004515456756	1.73E-110	0.4737877056	0.811	0.525	5.56E-106
NFATC1	M2.MMP9	936	0.004515456756	9.33E-207	0.4715770627	0.452	0.129	3.00E-202
GAPDH	M2.MMP9	936	0.004515456756	4.23E-103	0.4663369505	0.996	0.977	1.36E-98
ATP6V1A	M2.MMP9	936	0.004515456756	1.42E-102	0.4621879387	0.756	0.461	4.57E-98
RPS8	M2.MMP9	936	0.004515456756	7.40E-117	0.4600996231	0.987	0.969	2.38E-112
RPSA	M2.MMP9	936	0.004515456756	5.41E-109	0.4594540848	0.973	0.93	1.74E-104
TGFBI	M2.MMP9	936	0.004515456756	2.80E-34	0.4560407782	0.871	0.82	9.00E-30
RPL4	M2.MMP9	936	0.004515456756	2.72E-124	0.45592076	0.967	0.886	8.76E-120
RPS6	M2.MMP9	936	0.004515456756	1.49E-107	0.4541551989	0.991	0.967	4.78E-103
RPS3	M2.MMP9	936	0.004515456756	9.53E-101	0.4538171182	0.991	0.966	3.07E-96
KIAA0040	M2.MMP9	936	0.004515456756	2.98E-91	0.4534498745	0.417	0.177	9.59E-87
AK5	M2.MMP9	936	0.004515456756	0.00E+00	0.45311613	0.237	0.002	0.00E+00
FNBP1L	M2.MMP9	936	0.004515456756	0.00E+00	0.4484177911	0.471	0.056	0.00E+00
PKM	M2.MMP9	936	0.004515456756	1.09E-99	0.4470198845	0.973	0.859	3.49E-95
FILIP1L	M2.MMP9	936	0.004515456756	4.44E-116	0.4438983282	0.653	0.302	1.43E-111
SNX10	M2.MMP9	936	0.004515456756	6.56E-75	0.4426036483	0.849	0.64	2.11E-70
RPS5	M2.MMP9	936	0.004515456756	8.62E-104	0.4423453164	0.976	0.926	2.77E-99
RPL7A	M2.MMP9	936	0.004515456756	3.95E-109	0.4399273209	0.989	0.968	1.27E-104
LGALS1	M2.MMP9	936	0.004515456756	3.58E-71	0.4390793296	0.982	0.92	1.15E-66
RCAN1	M2.MMP9	936	0.004515456756	3.21E-119	0.4378078351	0.537	0.223	1.03E-114
NRP2	M2.MMP9	936	0.004515456756	8.86E-133	0.4371654081	0.812	0.433	2.85E-128
ATP6V1F	M2.MMP9	936	0.004515456756	1.91E-101	0.4370594936	0.942	0.832	6.14E-97
APOE	M2.MMP9	936	0.004515456756	2.94E-71	0.4318851917	0.979	0.745	9.47E-67
SLC37A2	M2.MMP9	936	0.004515456756	3.07E-155	0.4305510864	0.612	0.251	9.87E-151
RPL12	M2.MMP9	936	0.004515456756	1.88E-121	0.4304635654	0.988	0.966	6.06E-117
RPS2	M2.MMP9	936	0.004515456756	8.46E-105	0.4301525671	0.998	0.988	2.72E-100
RACK1	M2.MMP9	936	0.004515456756	5.49E-118	0.4254269838	0.986	0.95	1.77E-113
PPIC	M2.MMP9	936	0.004515456756	0.00E+00	0.425218952	0.418	0.07	0
FAM20C	M2.MMP9	936	0.004515456756	3.51E-101	0.4240175493	0.698	0.377	1.13E-96
RPL18A	M2.MMP9	936	0.004515456756	3.04E-106	0.4229795726	0.991	0.974	9.79E-102
MYO1D	M2.MMP9	936	0.004515456756	0.00E+00	0.4201246376	0.418	0.047	0
PDE4DIP	M2.MMP9	936	0.004515456756	2.94E-130	0.4200319646	0.682	0.326	9.45E-126
RALA	M2.MMP9	936	0.004515456756	8.49E-120	0.4181016374	0.799	0.453	2.73E-115
ENO1	M2.MMP9	936	0.004515456756	1.11E-73	0.408018238	0.984	0.906	3.57E-69
ZFAS1	M2.MMP9	936	0.004515456756	5.20E-75	0.4079901787	0.888	0.694	1.67E-70
RPL36	M2.MMP9	936	0.004515456756	3.55E-118	0.4075304695	0.988	0.971	1.14E-113
CAPG	M2.MMP9	936	0.004515456756	3.98E-77	0.4070532787	0.921	0.767	1.28E-72
RPL5	M2.MMP9	936	0.004515456756	2.07E-92	0.4063052159	0.975	0.944	6.67E-88
SLC39A8	M2.MMP9	936	0.004515456756	8.56E-124	0.4051074643	0.64	0.285	2.75E-119
TNFRSF12A	M2.MMP9	936	0.004515456756	2.96E-159	0.4044714748	0.423	0.132	9.54E-155
RPS21	M2.MMP9	936	0.004515456756	7.27E-91	0.4027090291	0.973	0.925	2.34E-86
CLEC11A	M2.MMP9	936	0.004515456756	2.24E-139	0.4003966187	0.502	0.192	7.22E-135
RPL3	M2.MMP9	936	0.004515456756	1.01E-94	0.4002541921	0.996	0.971	3.26E-90
EMP1	M2.MMP9	936	0.004515456756	8.66E-234	0.4001120346	0.585	0.174	2.79E-229
PGAM1	M2.MMP9	936	0.004515456756	1.27E-64	0.3976285733	0.897	0.703	4.08E-60
ACTG1	M2.MMP9	936	0.004515456756	5.12E-77	0.396232877	0.981	0.961	1.65E-72
RPL29	M2.MMP9	936	0.004515456756	1.05E-102	0.3954570774	0.986	0.963	3.39E-98
C9orf16	M2.MMP9	936	0.004515456756	1.74E-72	0.3950621127	0.835	0.611	5.61E-68
CA2	M2.MMP9	936	0.004515456756	4.74E-148	0.3937034238	0.387	0.116	1.52E-143
EEF2	M2.MMP9	936	0.004515456756	1.27E-105	0.3929616248	0.962	0.874	4.10E-101
PTPN22	M2.MMP9	936	0.004515456756	3.10E-110	0.3922569426	0.553	0.256	9.97E-106
ANKRD28	M2.MMP9	936	0.004515456756	7.40E-181	0.3920394478	0.613	0.219	2.38E-176
NDUFB5	M2.MMP9	936	0.004515456756	7.11E-86	0.3913527262	0.819	0.568	2.29E-81
RPL8	M2.MMP9	936	0.004515456756	5.43E-114	0.387983947	0.996	0.972	1.75E-109
TIMP2	M2.MMP9	936	0.004515456756	2.64E-74	0.3878630984	0.962	0.822	8.48E-70
CAVIN3	M2.MMP9	936	0.004515456756	0.00E+00	0.3876237961	0.46	0.043	0.00E+00
SLC25A5	M2.MMP9	936	0.004515456756	1.58E-64	0.3865029762	0.892	0.755	5.08E-60
RPL10A	M2.MMP9	936	0.004515456756	7.40E-94	0.3849366072	0.983	0.931	2.38E-89
PPP1R14B	M2.MMP9	936	0.004515456756	2.69E-110	0.3847818916	0.907	0.645	8.67E-106
ATP6V1E1	M2.MMP9	936	0.004515456756	1.13E-52	0.3846148987	0.788	0.554	3.64E-48
IL7R	M2.MMP9	936	0.004515456756	1.05E-49	0.3820896631	0.37	0.183	3.36E-45
AC092484.1	M2.MMP9	936	0.004515456756	0.00E+00	0.38038151	0.189	0.014	0
COL27A1	M2.MMP9	936	0.004515456756	0.00E+00	0.3798808956	0.327	0.021	0.00E+00
ATP5MC2	M2.MMP9	936	0.004515456756	1.01E-93	0.3757747172	0.959	0.887	3.25E-89
ATP5F1A	M2.MMP9	936	0.004515456756	1.06E-78	0.3752246639	0.855	0.644	3.41E-74
ATP6V0E1	M2.MMP9	936	0.004515456756	1.85E-20	0.3740735187	0.962	0.914	5.94E-16
CTNNBIP1	M2.MMP9	936	0.004515456756	4.29E-117	0.3717975095	0.548	0.244	1.38E-112
RPL14	M2.MMP9	936	0.004515456756	6.68E-94	0.3712556511	0.988	0.955	2.15E-89
ATP5MC3	M2.MMP9	936	0.004515456756	5.72E-59	0.370041965	0.896	0.754	1.84E-54
ATP5F1D	M2.MMP9	936	0.004515456756	2.25E-79	0.3695329097	0.903	0.751	7.24E-75
VDAC2	M2.MMP9	936	0.004515456756	8.47E-79	0.3673847371	0.858	0.641	2.72E-74
PLP2	M2.MMP9	936	0.004515456756	2.72E-109	0.3668600083	0.766	0.424	8.75E-105
MCRIP2	M2.MMP9	936	0.004515456756	2.98E-117	0.3654885291	0.679	0.334	9.58E-113
S100A10	M2.MMP9	936	0.004515456756	7.96E-69	0.3615857209	0.984	0.904	2.56E-64
SLC25A3	M2.MMP9	936	0.004515456756	1.01E-72	0.3602375545	0.919	0.82	3.26E-68
RPL7	M2.MMP9	936	0.004515456756	6.32E-72	0.3596913256	0.976	0.934	2.03E-67
BNIP3	M2.MMP9	936	0.004515456756	8.05E-80	0.3589485656	0.608	0.309	2.59E-75
RAI14	M2.MMP9	936	0.004515456756	0.00E+00	0.3559859054	0.325	0.031	0.00E+00
MGST3	M2.MMP9	936	0.004515456756	6.99E-84	0.3524898525	0.916	0.719	2.25E-79
RPL13A	M2.MMP9	936	0.004515456756	3.10E-96	0.3516604894	0.988	0.968	9.99E-92
ATP5F1C	M2.MMP9	936	0.004515456756	9.01E-73	0.3515666419	0.873	0.664	2.90E-68
TDRD3	M2.MMP9	936	0.004515456756	2.16E-87	0.3500808512	0.371	0.145	6.94E-83
ABHD2	M2.MMP9	936	0.004515456756	5.65E-88	0.3498696223	0.769	0.469	1.82E-83
LGALS3	M2.MMP9	936	0.004515456756	6.13E-57	0.3486860726	0.939	0.761	1.97E-52
PALLD	M2.MMP9	936	0.004515456756	3.15E-108	0.346694398	0.534	0.23	1.01E-103
COX4I1	M2.MMP9	936	0.004515456756	3.81E-60	0.3462024455	0.975	0.905	1.23E-55
ASPH	M2.MMP9	936	0.004515456756	5.01E-81	0.3454219547	0.775	0.473	1.61E-76
LIMS1	M2.MMP9	936	0.004515456756	4.54E-80	0.3440004585	0.955	0.811	1.46E-75
ADSS	M2.MMP9	936	0.004515456756	6.71E-96	0.3431505279	0.626	0.324	2.16E-91
RPL22	M2.MMP9	936	0.004515456756	1.15E-88	0.3429695935	0.988	0.952	3.70E-84
UQCRC1	M2.MMP9	936	0.004515456756	1.49E-85	0.3423893964	0.798	0.509	4.81E-81
ARHGAP10	M2.MMP9	936	0.004515456756	3.31E-143	0.341948674	0.557	0.216	1.07E-138
PPFIBP1	M2.MMP9	936	0.004515456756	0.00E+00	0.3412306878	0.442	0.059	0.00E+00
TSC22D1	M2.MMP9	936	0.004515456756	3.51E-92	0.3409597168	0.538	0.243	1.13E-87
EIF3G	M2.MMP9	936	0.004515456756	1.03E-53	0.3405916224	0.882	0.724	3.30E-49
RPL15	M2.MMP9	936	0.004515456756	8.60E-94	0.3396404364	0.996	0.975	2.77E-89
COX7C	M2.MMP9	936	0.004515456756	1.05E-66	0.338118436	0.954	0.891	3.39E-62
RAC2	M2.MMP9	936	0.004515456756	2.13E-42	0.3368385181	0.658	0.453	6.86E-38
AHNAK	M2.MMP9	936	0.004515456756	3.29E-77	0.3348730764	0.913	0.693	1.06E-72
LPL	M2.MMP9	936	0.004515456756	4.60E-26	0.3346083054	0.188	0.089	1.48E-21
GDI2	M2.MMP9	936	0.004515456756	3.05E-83	0.334586572	0.919	0.742	9.81E-79
PHETA1	M2.MMP9	936	0.004515456756	0	0.3342783734	0.424	0.069	0
RPS4X	M2.MMP9	936	0.004515456756	2.71E-71	0.3338519401	0.993	0.975	8.72E-67
COX7B	M2.MMP9	936	0.004515456756	1.62E-57	0.3326526022	0.908	0.761	5.23E-53
PRDX2	M2.MMP9	936	0.004515456756	6.93E-68	0.3289629126	0.66	0.39	2.23E-63
CADM1	M2.MMP9	936	0.004515456756	4.49E-70	0.3278079278	0.613	0.332	1.44E-65
RPL32	M2.MMP9	936	0.004515456756	2.19E-86	0.3271753816	0.99	0.976	7.05E-82
MDFIC	M2.MMP9	936	0.004515456756	1.29E-99	0.3262945954	0.71	0.395	4.15E-95
CALU	M2.MMP9	936	0.004515456756	1.24E-88	0.3248038134	0.72	0.408	3.99E-84
ITGA5	M2.MMP9	936	0.004515456756	1.37E-92	0.3229042879	0.621	0.306	4.42E-88
COX5B	M2.MMP9	936	0.004515456756	2.98E-67	0.3222063113	0.94	0.838	9.58E-63
ACO2	M2.MMP9	936	0.004515456756	9.90E-80	0.321173175	0.623	0.341	3.19E-75
RPS3A	M2.MMP9	936	0.004515456756	9.58E-66	0.321162322	0.993	0.972	3.08E-61
DNM1	M2.MMP9	936	0.004515456756	0.00E+00	0.3211271956	0.332	0.029	0
PFKP	M2.MMP9	936	0.004515456756	1.95E-140	0.3208658208	0.534	0.202	6.28E-136
ALKBH7	M2.MMP9	936	0.004515456756	6.07E-80	0.3204418727	0.791	0.511	1.95E-75
PTPN12	M2.MMP9	936	0.004515456756	1.29E-66	0.3188461649	0.77	0.506	4.16E-62
RPL35	M2.MMP9	936	0.004515456756	2.46E-94	0.3177742344	0.986	0.966	7.92E-90
CYSTM1	M2.MMP9	936	0.004515456756	3.06E-57	0.31750622	0.639	0.387	9.84E-53
TPGS2	M2.MMP9	936	0.004515456756	9.42E-89	0.3163457351	0.511	0.232	3.03E-84
COX5A	M2.MMP9	936	0.004515456756	1.41E-66	0.3162153119	0.884	0.707	4.52E-62
SHTN1	M2.MMP9	936	0.004515456756	7.57E-46	0.3141645064	0.765	0.533	2.43E-41
MITF	M2.MMP9	936	0.004515456756	4.73E-121	0.312464177	0.624	0.279	1.52E-116
HSD3B7	M2.MMP9	936	0.004515456756	3.78E-165	0.3108887377	0.449	0.14	1.22E-160
ANXA1	M2.MMP9	936	0.004515456756	4.51E-47	0.3084006382	0.959	0.841	1.45E-42
F2R	M2.MMP9	936	0.004515456756	0.00E+00	0.3070776182	0.25	0.015	0.00E+00
ATP5ME	M2.MMP9	936	0.004515456756	2.67E-48	0.3069889192	0.941	0.81	8.59E-44
DIXDC1	M2.MMP9	936	0.004515456756	0.00E+00	0.3065259901	0.346	0.028	0
CYC1	M2.MMP9	936	0.004515456756	8.04E-57	0.3062658042	0.689	0.464	2.59E-52
FAM129B	M2.MMP9	936	0.004515456756	6.85E-129	0.3056791609	0.593	0.241	2.20E-124
SLC4A2	M2.MMP9	936	0.004515456756	1.11E-98	0.3036395019	0.468	0.198	3.58E-94
UQCRB	M2.MMP9	936	0.004515456756	5.87E-67	0.3029502241	0.962	0.889	1.89E-62
BTF3	M2.MMP9	936	0.004515456756	1.19E-57	0.3025543986	0.958	0.887	3.82E-53
ATP5MD	M2.MMP9	936	0.004515456756	1.50E-47	0.3019106429	0.92	0.764	4.84E-43
RPS7	M2.MMP9	936	0.004515456756	4.12E-68	0.3015738761	0.988	0.961	1.32E-63
CHCHD10	M2.MMP9	936	0.004515456756	3.19E-46	0.3010030589	0.833	0.638	1.03E-41
GOLIM4	M2.MMP9	936	0.004515456756	5.38E-67	0.2993831534	0.678	0.399	1.73E-62
MYO1E	M2.MMP9	936	0.004515456756	1.54E-125	0.2992236646	0.537	0.216	4.96E-121
RPL23	M2.MMP9	936	0.004515456756	2.47E-68	0.2987794201	0.981	0.933	7.94E-64
S100A4	M2.MMP9	936	0.004515456756	1.32E-37	0.298693296	0.96	0.903	4.24E-33
AKAP6	M2.MMP9	936	0.004515456756	1.22E-302	0.29834404	0.229	0.028	3.94E-298
MAPK13	M2.MMP9	936	0.004515456756	4.29E-159	0.2977744731	0.557	0.201	1.38E-154
NRIP3	M2.MMP9	936	0.004515456756	2.22E-238	0.2975574104	0.365	0.076	7.15E-234
MT-ND4	M2.MMP9	936	0.004515456756	5.33E-61	0.2967027371	0.993	0.993	1.72E-56
RPLP2	M2.MMP9	936	0.004515456756	2.12E-78	0.2962740678	0.988	0.97	6.82E-74
COL1A2	M2.MMP9	936	0.004515456756	2.17E-90	0.2952075411	0.187	0.047	6.97E-86
MT-CO2	M2.MMP9	936	0.004515456756	3.40E-58	0.2950473105	0.996	0.994	1.09E-53
CBLB	M2.MMP9	936	0.004515456756	1.37E-124	0.2937868215	0.425	0.147	4.42E-120
RUFY4	M2.MMP9	936	0.004515456756	0.00E+00	0.2928486729	0.254	0.027	0.00E+00
TIAM1	M2.MMP9	936	0.004515456756	2.39E-120	0.2927585262	0.564	0.235	7.68E-116
STRADB	M2.MMP9	936	0.004515456756	4.04E-169	0.2920177165	0.335	0.085	1.30E-164
RPL35A	M2.MMP9	936	0.004515456756	1.22E-66	0.291827536	0.99	0.959	3.93E-62
C1orf21	M2.MMP9	936	0.004515456756	1.76E-306	0.2913809246	0.457	0.094	5.68E-302
RPL13	M2.MMP9	936	0.004515456756	1.04E-73	0.2913330861	0.995	0.99	3.34E-69
GPNMB	M2.MMP9	936	0.004515456756	2.98E-50	0.2909623335	0.953	0.683	9.59E-46
ATP6V1H	M2.MMP9	936	0.004515456756	6.52E-85	0.2907102991	0.604	0.312	2.10E-80
TOMM20	M2.MMP9	936	0.004515456756	3.04E-62	0.2905603532	0.884	0.694	9.77E-58
ADAM8	M2.MMP9	936	0.004515456756	5.24E-75	0.2884946312	0.717	0.396	1.69E-70
RPL9	M2.MMP9	936	0.004515456756	1.27E-74	0.2881566544	0.994	0.968	4.09E-70
ATP5MC1	M2.MMP9	936	0.004515456756	5.75E-56	0.2868238227	0.751	0.51	1.85E-51
YBX1	M2.MMP9	936	0.004515456756	2.01E-59	0.2861510904	0.985	0.941	6.45E-55
EIF3E	M2.MMP9	936	0.004515456756	2.21E-58	0.2858304343	0.903	0.757	7.12E-54
C1QBP	M2.MMP9	936	0.004515456756	3.91E-54	0.2843011642	0.785	0.543	1.26E-49
LTBP2	M2.MMP9	936	0.004515456756	7.34E-193	0.2839416461	0.468	0.132	2.36E-188
EEF1A1	M2.MMP9	936	0.004515456756	3.86E-82	0.281741883	0.995	0.994	1.24E-77
RPS12	M2.MMP9	936	0.004515456756	5.35E-58	0.2812421196	0.994	0.981	1.72E-53
HM13	M2.MMP9	936	0.004515456756	1.38E-58	0.279829866	0.863	0.64	4.44E-54
UQCRC2	M2.MMP9	936	0.004515456756	3.07E-62	0.2786852918	0.76	0.529	9.87E-58
ZNF462	M2.MMP9	936	0.004515456756	0	0.2781316422	0.342	0.028	0
SPRED1	M2.MMP9	936	0.004515456756	3.75E-64	0.2780957703	0.729	0.436	1.21E-59
RPS23	M2.MMP9	936	0.004515456756	5.24E-57	0.2774126975	0.989	0.975	1.68E-52
PLEC	M2.MMP9	936	0.004515456756	1.79E-63	0.2772622609	0.774	0.496	5.75E-59
SLC16A10	M2.MMP9	936	0.004515456756	5.98E-66	0.2769144798	0.543	0.273	1.92E-61
ID3	M2.MMP9	936	0.004515456756	5.00E-85	0.2762474827	0.356	0.134	1.61E-80
RPS25	M2.MMP9	936	0.004515456756	2.74E-69	0.2761704943	0.981	0.955	8.81E-65
RPS15A	M2.MMP9	936	0.004515456756	5.73E-60	0.2748731359	0.987	0.962	1.84E-55
RPS15	M2.MMP9	936	0.004515456756	4.67E-76	0.2713224731	0.997	0.978	1.50E-71
RPL23A	M2.MMP9	936	0.004515456756	7.81E-65	0.271016655	0.989	0.957	2.51E-60
RPL18	M2.MMP9	936	0.004515456756	1.94E-56	0.270557223	0.993	0.969	6.25E-52
RPS9	M2.MMP9	936	0.004515456756	2.43E-61	0.2705227632	0.993	0.981	7.80E-57
NDUFS5	M2.MMP9	936	0.004515456756	8.10E-51	0.2705204247	0.911	0.752	2.61E-46
MMP19	M2.MMP9	936	0.004515456756	3.41E-114	0.2704752984	0.515	0.197	1.10E-109
ANXA4	M2.MMP9	936	0.004515456756	2.41E-65	0.2703936415	0.761	0.481	7.76E-61
RPS16	M2.MMP9	936	0.004515456756	1.91E-63	0.2695981098	0.991	0.969	6.13E-59
HTRA3	M2.MMP9	936	0.004515456756	0.00E+00	0.269419835	0.268	0.003	0
STEAP1	M2.MMP9	936	0.004515456756	0.00E+00	0.2688955901	0.294	0.008	0.00E+00
F5	M2.MMP9	936	0.004515456756	0.00E+00	0.2671152516	0.264	0.028	0.00E+00
RPS14	M2.MMP9	936	0.004515456756	1.04E-63	0.2671036063	0.995	0.98	3.34E-59
MDH1	M2.MMP9	936	0.004515456756	9.98E-58	0.2669989681	0.777	0.531	3.21E-53
RPL41	M2.MMP9	936	0.004515456756	3.49E-69	0.2651615777	0.997	0.992	1.12E-64
LAT	M2.MMP9	936	0.004515456756	2.13E-234	0.2649739588	0.311	0.058	6.86E-230
ATP6V1C1	M2.MMP9	936	0.004515456756	4.64E-62	0.2640540489	0.69	0.415	1.49E-57
RPL24	M2.MMP9	936	0.004515456756	1.15E-62	0.2640059623	0.988	0.953	3.71E-58
EEF1B2	M2.MMP9	936	0.004515456756	4.74E-42	0.2637925258	0.966	0.908	1.53E-37
ATP5PO	M2.MMP9	936	0.004515456756	2.23E-56	0.2637805462	0.866	0.667	7.17E-52
ATP2B4	M2.MMP9	936	0.004515456756	7.46E-116	0.2637137666	0.53	0.215	2.40E-111
UQCRFS1	M2.MMP9	936	0.004515456756	1.82E-51	0.2637052986	0.799	0.567	5.87E-47
RPL19	M2.MMP9	936	0.004515456756	6.35E-66	0.2636409367	0.996	0.98	2.04E-61
CAPN2	M2.MMP9	936	0.004515456756	2.33E-63	0.2633747735	0.567	0.307	7.51E-59
HSPD1	M2.MMP9	936	0.004515456756	2.99E-46	0.2629083298	0.884	0.697	9.61E-42
GNAS	M2.MMP9	936	0.004515456756	3.23E-66	0.2626370385	0.981	0.936	1.04E-61
COX6C	M2.MMP9	936	0.004515456756	5.41E-46	0.260730234	0.929	0.814	1.74E-41
TKT	M2.MMP9	936	0.004515456756	1.17E-49	0.2591484725	0.903	0.747	3.77E-45
MYO1C	M2.MMP9	936	0.004515456756	5.80E-125	0.2584008909	0.563	0.227	1.86E-120
NDUFB10	M2.MMP9	936	0.004515456756	6.34E-49	0.2572809593	0.849	0.665	2.04E-44
MRPL40	M2.MMP9	936	0.004515456756	3.19E-70	0.2571454332	0.712	0.419	1.03E-65
DDT	M2.MMP9	936	0.004515456756	7.02E-47	0.2549388022	0.844	0.638	2.26E-42
RPL27A	M2.MMP9	936	0.004515456756	2.11E-53	0.2542648705	0.988	0.959	6.79E-49
YBX3	M2.MMP9	936	0.004515456756	3.65E-56	0.2541492284	0.892	0.687	1.17E-51
ATP6AP2	M2.MMP9	936	0.004515456756	5.12E-44	0.2537109186	0.935	0.813	1.65E-39
RPLP1	M2.MMP9	936	0.004515456756	2.61E-70	0.2532613737	0.999	0.992	8.39E-66
NDUFS3	M2.MMP9	936	0.004515456756	2.76E-64	0.2529667955	0.669	0.405	8.87E-60
NDUFA4	M2.MMP9	936	0.004515456756	6.96E-31	0.2528822965	0.931	0.84	2.24E-26
CTTN	M2.MMP9	936	0.004515456756	0.00E+00	0.2519349941	0.278	0.021	0.00E+00
CD84	M2.MMP9	936	0.004515456756	2.95E-32	0.2517054235	0.901	0.773	9.50E-28
TUFM	M2.MMP9	936	0.004515456756	7.51E-47	0.2510321695	0.786	0.591	2.42E-42
ATP6V0B	M2.MMP9	936	0.004515456756	3.13E-36	0.2505511414	0.971	0.903	1.01E-31
CPVL	cDC1	1876	0.009050210335	0.00E+00	2.053958732	0.967	0.763	0.00E+00
CLEC9A	cDC1	1876	0.009050210335	0.00E+00	1.940181852	0.932	0.01	0
LGALS2	cDC1	1876	0.009050210335	0.00E+00	1.864744396	0.873	0.176	0.00E+00
CPNE3	cDC1	1876	0.009050210335	0.00E+00	1.832051253	0.94	0.375	0.00E+00
IDO1	cDC1	1876	0.009050210335	0.00E+00	1.792361696	0.859	0.052	0.00E+00
CST3	cDC1	1876	0.009050210335	0.00E+00	1.75801634	0.999	0.986	0
C1orf54	cDC1	1876	0.009050210335	0	1.723822237	0.967	0.438	0
SNX3	cDC1	1876	0.009050210335	0.00E+00	1.707130225	0.961	0.816	0.00E+00
WDFY4	cDC1	1876	0.009050210335	0	1.686669652	0.938	0.256	0
DNASE1L3	cDC1	1876	0.009050210335	0	1.684093722	0.719	0.016	0
IRF8	cDC1	1876	0.009050210335	0.00E+00	1.649438002	0.948	0.455	0
S100B	cDC1	1876	0.009050210335	0.00E+00	1.552279887	0.526	0.087	0
RGCC	cDC1	1876	0.009050210335	0.00E+00	1.545729312	0.903	0.331	0.00E+00
CLNK	cDC1	1876	0.009050210335	0	1.543928701	0.854	0.014	0
XCR1	cDC1	1876	0.009050210335	0.00E+00	1.505197841	0.801	0.003	0.00E+00
HLA-DPB1	cDC1	1876	0.009050210335	0.00E+00	1.467190273	0.999	0.954	0
CCND1	cDC1	1876	0.009050210335	0	1.432209899	0.869	0.331	0
RAB7B	cDC1	1876	0.009050210335	0.00E+00	1.417586639	0.846	0.09	0.00E+00
NAAA	cDC1	1876	0.009050210335	0.00E+00	1.387419576	0.906	0.327	0
HLA-DPA1	cDC1	1876	0.009050210335	0.00E+00	1.351944219	1	0.965	0.00E+00
BATF3	cDC1	1876	0.009050210335	0.00E+00	1.286674596	0.839	0.08	0
HLA-DQB1	cDC1	1876	0.009050210335	0	1.252933079	0.998	0.888	0
HLA-DQA1	cDC1	1876	0.009050210335	0.00E+00	1.249532955	0.998	0.801	0
TXN	cDC1	1876	0.009050210335	0	1.188484636	0.902	0.704	0
SLAMF7	cDC1	1876	0.009050210335	0.00E+00	1.166387885	0.889	0.192	0.00E+00
PPA1	cDC1	1876	0.009050210335	0.00E+00	1.124349545	0.93	0.571	0
TACSTD2	cDC1	1876	0.009050210335	0.00E+00	1.108295562	0.626	0.035	0.00E+00
SHTN1	cDC1	1876	0.009050210335	0.00E+00	1.105981912	0.925	0.53	0
ASB2	cDC1	1876	0.009050210335	0	1.080703372	0.714	0.025	0
VMO1	cDC1	1876	0.009050210335	5.23E-300	1.059177266	0.707	0.381	1.68E-295
RAB32	cDC1	1876	0.009050210335	0.00E+00	1.020860577	0.923	0.605	0.00E+00
KCNK6	cDC1	1876	0.009050210335	0.00E+00	1.012597211	0.841	0.308	0.00E+00
CST7	cDC1	1876	0.009050210335	0.00E+00	0.9840775445	0.618	0.095	0.00E+00
CADM1	cDC1	1876	0.009050210335	0.00E+00	0.9796240037	0.889	0.328	0.00E+00
BASP1	cDC1	1876	0.009050210335	0.00E+00	0.9788558346	0.928	0.567	0
LSP1	cDC1	1876	0.009050210335	0.00E+00	0.9609379183	0.937	0.665	0.00E+00
PTPRE	cDC1	1876	0.009050210335	0.00E+00	0.9527611061	0.932	0.631	0
GSTP1	cDC1	1876	0.009050210335	0.00E+00	0.9499225371	0.951	0.864	0
CD74	cDC1	1876	0.009050210335	0.00E+00	0.943455116	0.999	0.987	0
FGL2	cDC1	1876	0.009050210335	0.00E+00	0.9404146641	0.982	0.802	0
FNBP1	cDC1	1876	0.009050210335	0.00E+00	0.9319222241	0.937	0.639	0.00E+00
HLA-DRB1	cDC1	1876	0.009050210335	0.00E+00	0.9290077223	0.999	0.97	0.00E+00
TAP1	cDC1	1876	0.009050210335	0	0.9243037139	0.927	0.532	0
ACTG1	cDC1	1876	0.009050210335	0.00E+00	0.9198787151	0.989	0.961	0.00E+00
EEF1B2	cDC1	1876	0.009050210335	0.00E+00	0.9145373987	0.972	0.908	0
HLA-DRA	cDC1	1876	0.009050210335	0.00E+00	0.9066313449	1	0.987	0
NAP1L1	cDC1	1876	0.009050210335	0.00E+00	0.9061727191	0.947	0.783	0
SUB1	cDC1	1876	0.009050210335	0.00E+00	0.9032606972	0.936	0.792	0
DUSP4	cDC1	1876	0.009050210335	0	0.8959157342	0.504	0.119	0
ICAM3	cDC1	1876	0.009050210335	0.00E+00	0.8929613045	0.831	0.194	0
TMSB4X	cDC1	1876	0.009050210335	0.00E+00	0.8917815205	0.999	0.997	0.00E+00
ENPP1	cDC1	1876	0.009050210335	0.00E+00	0.8651778013	0.654	0.016	0
HLA-DOB	cDC1	1876	0.009050210335	0.00E+00	0.8533761516	0.727	0.028	0
RGS10	cDC1	1876	0.009050210335	0.00E+00	0.8329016003	0.94	0.792	0.00E+00
MPEG1	cDC1	1876	0.009050210335	0.00E+00	0.8293499815	0.914	0.559	0.00E+00
NET1	cDC1	1876	0.009050210335	0.00E+00	0.8176631372	0.72	0.098	0.00E+00
C1orf21	cDC1	1876	0.009050210335	0.00E+00	0.8168744103	0.695	0.09	0
ID2	cDC1	1876	0.009050210335	0.00E+00	0.8124235215	0.924	0.661	0.00E+00
UCP2	cDC1	1876	0.009050210335	0.00E+00	0.8102565283	0.91	0.669	0
AC004687.1	cDC1	1876	0.009050210335	0.00E+00	0.8079370482	0.862	0.393	0
RPS23	cDC1	1876	0.009050210335	0.00E+00	0.8022144587	0.987	0.975	0
RAB11FIP1	cDC1	1876	0.009050210335	0.00E+00	0.7947439776	0.808	0.362	0
FLT3	cDC1	1876	0.009050210335	0.00E+00	0.792645346	0.686	0.032	0.00E+00
CD226	cDC1	1876	0.009050210335	0.00E+00	0.7707887975	0.716	0.121	0.00E+00
CAMK2D	cDC1	1876	0.009050210335	0.00E+00	0.7460949763	0.802	0.288	0
ENSA	cDC1	1876	0.009050210335	0.00E+00	0.7318130062	0.872	0.55	0.00E+00
HLA-DRB5	cDC1	1876	0.009050210335	6.42E-90	0.7245767503	0.784	0.652	2.06E-85
SNX22	cDC1	1876	0.009050210335	0	0.721757037	0.603	0.006	0
LIMD2	cDC1	1876	0.009050210335	0	0.7166195599	0.88	0.468	0
P2RY14	cDC1	1876	0.009050210335	0.00E+00	0.71484381	0.657	0.046	0.00E+00
SERPINB1	cDC1	1876	0.009050210335	0	0.7087634409	0.939	0.795	0
ASAP1	cDC1	1876	0.009050210335	0	0.70714955	0.857	0.461	0
FUCA1	cDC1	1876	0.009050210335	0	0.7057702344	0.751	0.391	0
CYB5R3	cDC1	1876	0.009050210335	0	0.6982933215	0.825	0.4	0
CD40	cDC1	1876	0.009050210335	3.39E-272	0.6947183076	0.67	0.335	1.09E-267
EGLN3	cDC1	1876	0.009050210335	0	0.69036446	0.657	0.097	0
RPL18A	cDC1	1876	0.009050210335	0	0.6902278357	0.983	0.974	0
DAPP1	cDC1	1876	0.009050210335	0	0.685011909	0.815	0.369	0
PSMB9	cDC1	1876	0.009050210335	0	0.6785980265	0.923	0.713	0
LSM6	cDC1	1876	0.009050210335	0	0.6594957347	0.817	0.444	0
ADAM19	cDC1	1876	0.009050210335	0	0.6583366073	0.616	0.082	0
C20orf27	cDC1	1876	0.009050210335	0.00E+00	0.6530836389	0.737	0.313	0.00E+00
HLA-DQA2	cDC1	1876	0.009050210335	1.28E-62	0.6485772256	0.49	0.36	4.11E-58
DBN1	cDC1	1876	0.009050210335	0	0.6476054183	0.536	0.011	0
HDAC9	cDC1	1876	0.009050210335	0	0.6474837285	0.716	0.158	0
RPS21	cDC1	1876	0.009050210335	0.00E+00	0.6457332945	0.98	0.925	0.00E+00
RPS8	cDC1	1876	0.009050210335	0.00E+00	0.6451192054	0.978	0.969	0.00E+00
VAC14	cDC1	1876	0.009050210335	0	0.6449571097	0.717	0.185	0
CIITA	cDC1	1876	0.009050210335	0	0.6445768961	0.869	0.488	0
DENND1B	cDC1	1876	0.009050210335	0	0.6389915482	0.792	0.337	0
ZNF366	cDC1	1876	0.009050210335	0	0.6337461878	0.57	0.014	0
MZT2A	cDC1	1876	0.009050210335	0	0.6324816106	0.796	0.378	0
TLR10	cDC1	1876	0.009050210335	0.00E+00	0.6322423321	0.649	0.084	0.00E+00
RPL21	cDC1	1876	0.009050210335	0.00E+00	0.6235020531	0.982	0.975	0.00E+00
BTLA	cDC1	1876	0.009050210335	0	0.6232561564	0.597	0.015	0
RPS3A	cDC1	1876	0.009050210335	0	0.6216254528	0.981	0.972	0
CCSER1	cDC1	1876	0.009050210335	0	0.6175357787	0.568	0.025	0
CKLF	cDC1	1876	0.009050210335	0	0.6169919591	0.892	0.627	0
SLC24A4	cDC1	1876	0.009050210335	0.00E+00	0.6163461301	0.648	0.084	0.00E+00
SERPINB9	cDC1	1876	0.009050210335	1.54E-277	0.6095118871	0.796	0.452	4.95E-273
RPL10A	cDC1	1876	0.009050210335	0	0.5972542033	0.964	0.931	0
RPL23A	cDC1	1876	0.009050210335	0	0.5970006374	0.969	0.957	0
RPS14	cDC1	1876	0.009050210335	0.00E+00	0.5968286233	0.981	0.98	0.00E+00
Sep6	cDC1	1876	0.009050210335	0.00E+00	0.5962873587	0.85	0.501	0.00E+00
RPL4	cDC1	1876	0.009050210335	0.00E+00	0.5956003533	0.945	0.885	0.00E+00
ISG20	cDC1	1876	0.009050210335	8.21E-232	0.5936621103	0.655	0.322	2.64E-227
RPL8	cDC1	1876	0.009050210335	0	0.5918410027	0.983	0.972	0
RPL10	cDC1	1876	0.009050210335	0	0.589908617	0.997	0.992	0
FKBP1B	cDC1	1876	0.009050210335	0	0.5898754434	0.566	0.048	0
LCP1	cDC1	1876	0.009050210335	0.00E+00	0.5851927347	0.967	0.864	0.00E+00
RPS16	cDC1	1876	0.009050210335	0	0.5837142464	0.974	0.969	0
SRSF7	cDC1	1876	0.009050210335	4.02E-211	0.5828711832	0.915	0.724	1.29E-206
RPS11	cDC1	1876	0.009050210335	0	0.5805282357	0.974	0.962	0
CBX6	cDC1	1876	0.009050210335	0.00E+00	0.5800662306	0.73	0.284	0.00E+00
SLC25A6	cDC1	1876	0.009050210335	0	0.5797484389	0.924	0.828	0
TMEM14A	cDC1	1876	0.009050210335	0.00E+00	0.5781951982	0.603	0.07	0.00E+00
RPL5	cDC1	1876	0.009050210335	0	0.5759585413	0.964	0.944	0
CCDC126	cDC1	1876	0.009050210335	0.00E+00	0.5721889801	0.566	0.072	0.00E+00
UPF2	cDC1	1876	0.009050210335	1.67E-262	0.5712968143	0.742	0.407	5.38E-258
LRRCC1	cDC1	1876	0.009050210335	0	0.5712072869	0.552	0.106	0
GCSAM	cDC1	1876	0.009050210335	0	0.5689784381	0.524	0.008	0
PPT1	cDC1	1876	0.009050210335	0	0.5643001021	0.956	0.781	0
RPS4X	cDC1	1876	0.009050210335	0	0.5595348664	0.985	0.975	0
RPL14	cDC1	1876	0.009050210335	0.00E+00	0.5595198982	0.977	0.955	0.00E+00
RPS29	cDC1	1876	0.009050210335	1.76E-167	0.5514559976	0.991	0.98	5.66E-163
ANPEP	cDC1	1876	0.009050210335	0	0.5505652535	0.761	0.322	0
CSF2RA	cDC1	1876	0.009050210335	0	0.5486939405	0.868	0.52	0
CNN2	cDC1	1876	0.009050210335	0	0.5471309658	0.759	0.323	0
MAP3K13	cDC1	1876	0.009050210335	0	0.5417426145	0.67	0.27	0
COX5A	cDC1	1876	0.009050210335	3.76E-238	0.5412896307	0.877	0.706	1.21E-233
RPS15A	cDC1	1876	0.009050210335	0	0.5397061691	0.974	0.962	0
RPS24	cDC1	1876	0.009050210335	0	0.5373517147	0.99	0.986	0
RAB29	cDC1	1876	0.009050210335	0.00E+00	0.536454275	0.742	0.311	0.00E+00
VAV3	cDC1	1876	0.009050210335	0.00E+00	0.5364402618	0.697	0.272	0.00E+00
AIM2	cDC1	1876	0.009050210335	0	0.5332616076	0.598	0.146	0
TAGLN2	cDC1	1876	0.009050210335	3.34E-288	0.5290849525	0.899	0.714	1.08E-283
SPINT2	cDC1	1876	0.009050210335	0.00E+00	0.5242696856	0.88	0.582	0.00E+00
RPS2	cDC1	1876	0.009050210335	0.00E+00	0.5223239908	0.997	0.988	0.00E+00
RPS18	cDC1	1876	0.009050210335	0	0.5221390395	0.994	0.983	0
RPL19	cDC1	1876	0.009050210335	0.00E+00	0.5193046773	0.984	0.98	0.00E+00
RPS5	cDC1	1876	0.009050210335	0	0.5174148774	0.949	0.926	0
RPL37	cDC1	1876	0.009050210335	9.37E-236	0.5099420702	0.981	0.98	3.01E-231
BLOC1S6	cDC1	1876	0.009050210335	1.31E-296	0.5084133113	0.832	0.534	4.21E-292
BID	cDC1	1876	0.009050210335	9.68E-271	0.5083711801	0.816	0.506	3.11E-266
RPL30	cDC1	1876	0.009050210335	0.00E+00	0.5057774843	0.982	0.975	0.00E+00
PLCD1	cDC1	1876	0.009050210335	0.00E+00	0.5055365408	0.528	0.045	0.00E+00
RPS12	cDC1	1876	0.009050210335	0.00E+00	0.5051962284	0.981	0.981	0.00E+00
RPS7	cDC1	1876	0.009050210335	0	0.5037698374	0.976	0.961	0
SERPINF1	cDC1	1876	0.009050210335	1.10E-304	0.5037009538	0.765	0.381	3.55E-300
RPLP1	cDC1	1876	0.009050210335	0.00E+00	0.502524091	0.997	0.992	0.00E+00
COX7C	cDC1	1876	0.009050210335	1.01E-298	0.5009225673	0.941	0.891	3.26E-294
RPS6	cDC1	1876	0.009050210335	0.00E+00	0.5005743441	0.975	0.967	0.00E+00
HPS5	cDC1	1876	0.009050210335	0	0.5004007112	0.724	0.358	0
DUSP2	cDC1	1876	0.009050210335	3.92E-98	0.4994956381	0.571	0.363	1.26E-93
RPS13	cDC1	1876	0.009050210335	0.00E+00	0.4984183459	0.972	0.961	0.00E+00
RUBCNL	cDC1	1876	0.009050210335	0	0.4958414564	0.608	0.162	0
RPL26	cDC1	1876	0.009050210335	9.84E-290	0.4937567561	0.963	0.953	3.16E-285
CD48	cDC1	1876	0.009050210335	2.14E-257	0.4937105015	0.912	0.668	6.89E-253
SLC46A3	cDC1	1876	0.009050210335	0.00E+00	0.4923770563	0.603	0.208	0.00E+00
SFT2D2	cDC1	1876	0.009050210335	2.80E-267	0.4921557681	0.826	0.516	9.02E-263
RPL22	cDC1	1876	0.009050210335	0.00E+00	0.4882944914	0.972	0.952	0.00E+00
TAP2	cDC1	1876	0.009050210335	0	0.4879374207	0.729	0.327	0
BIRC3	cDC1	1876	0.009050210335	2.27E-181	0.4847995716	0.577	0.281	7.31E-177
APOL3	cDC1	1876	0.009050210335	0	0.4839360706	0.644	0.214	0
NCOA7	cDC1	1876	0.009050210335	0.00E+00	0.4823748921	0.745	0.354	0.00E+00
G3BP2	cDC1	1876	0.009050210335	7.12E-248	0.4816778433	0.791	0.496	2.29E-243
RPSA	cDC1	1876	0.009050210335	2.70E-307	0.4814783333	0.973	0.93	8.68E-303
RPL32	cDC1	1876	0.009050210335	0.00E+00	0.4785431072	0.972	0.976	0.00E+00
FNIP2	cDC1	1876	0.009050210335	0.00E+00	0.4767300019	0.78	0.401	0.00E+00
LIMA1	cDC1	1876	0.009050210335	0.00E+00	0.4752015017	0.609	0.198	0.00E+00
MCOLN2	cDC1	1876	0.009050210335	0.00E+00	0.474711074	0.584	0.137	0.00E+00
LYRM4	cDC1	1876	0.009050210335	0.00E+00	0.4744182308	0.608	0.188	0.00E+00
SLC1A5	cDC1	1876	0.009050210335	0.00E+00	0.4743967352	0.645	0.241	0.00E+00
REPIN1	cDC1	1876	0.009050210335	0.00E+00	0.4736768217	0.648	0.216	0.00E+00
P2RY6	cDC1	1876	0.009050210335	0.00E+00	0.4730453677	0.688	0.263	0.00E+00
KIF16B	cDC1	1876	0.009050210335	0.00E+00	0.4725563966	0.59	0.157	0.00E+00
SERPINF2	cDC1	1876	0.009050210335	0.00E+00	0.4725241925	0.5	0.048	0.00E+00
PLPP1	cDC1	1876	0.009050210335	0.00E+00	0.4724525607	0.464	0.045	0.00E+00
RPS27	cDC1	1876	0.009050210335	8.03E-181	0.4689089947	0.994	0.99	2.58E-176
ACTB	cDC1	1876	0.009050210335	9.69E-280	0.4666642004	0.998	0.994	3.12E-275
TSPAN33	cDC1	1876	0.009050210335	0.00E+00	0.4660395647	0.729	0.342	0.00E+00
IFT20	cDC1	1876	0.009050210335	0	0.4646184754	0.706	0.318	0
C1QBP	cDC1	1876	0.009050210335	7.49E-244	0.4635422467	0.822	0.542	2.41E-239
RHOF	cDC1	1876	0.009050210335	0.00E+00	0.4624391748	0.568	0.114	0.00E+00
STK17A	cDC1	1876	0.009050210335	0	0.4612108699	0.69	0.253	0
ATG3	cDC1	1876	0.009050210335	5.69E-247	0.4579451089	0.859	0.64	1.83E-242
RPL35A	cDC1	1876	0.009050210335	2.43E-288	0.4572300243	0.97	0.959	7.81E-284
PTPN2	cDC1	1876	0.009050210335	1.47E-228	0.4540323231	0.836	0.552	4.73E-224
MBP	cDC1	1876	0.009050210335	1.61E-259	0.4508385706	0.829	0.531	5.18E-255
RNH1	cDC1	1876	0.009050210335	2.21E-242	0.4499505187	0.899	0.746	7.13E-238
GPR157	cDC1	1876	0.009050210335	0.00E+00	0.4483473984	0.294	0.04	0.00E+00
TMSB10	cDC1	1876	0.009050210335	0.00E+00	0.445317759	0.997	0.992	0.00E+00
RPS15	cDC1	1876	0.009050210335	0.00E+00	0.4451524557	0.99	0.978	0.00E+00
PTMS	cDC1	1876	0.009050210335	7.88E-199	0.444522786	0.851	0.609	2.53E-194
ETV6	cDC1	1876	0.009050210335	5.84E-250	0.4433631221	0.816	0.507	1.88E-245
C1orf162	cDC1	1876	0.009050210335	2.57E-229	0.4424785864	0.941	0.827	8.28E-225
S100A10	cDC1	1876	0.009050210335	2.45E-207	0.4422420452	0.954	0.904	7.89E-203
CDK2AP2	cDC1	1876	0.009050210335	4.38E-274	0.4411570038	0.724	0.39	1.41E-269
RPL6	cDC1	1876	0.009050210335	2.80E-283	0.4370359883	0.975	0.964	9.00E-279
CBFA2T3	cDC1	1876	0.009050210335	0.00E+00	0.4284486611	0.519	0.065	0.00E+00
PTP4A2	cDC1	1876	0.009050210335	5.92E-206	0.427976793	0.891	0.734	1.91E-201
PLEKHO1	cDC1	1876	0.009050210335	5.36E-209	0.4270193949	0.912	0.755	1.72E-204
RPL28	cDC1	1876	0.009050210335	0.00E+00	0.4249992291	0.99	0.987	0.00E+00
SELPLG	cDC1	1876	0.009050210335	1.74E-287	0.4244250292	0.708	0.34	5.60E-283
RPL3	cDC1	1876	0.009050210335	1.11E-307	0.4239477213	0.984	0.971	3.58E-303
TPMT	cDC1	1876	0.009050210335	9.91E-290	0.423771925	0.721	0.372	3.19E-285
RPL27A	cDC1	1876	0.009050210335	3.72E-215	0.4236390151	0.971	0.959	1.20E-210
PTK2	cDC1	1876	0.009050210335	0.00E+00	0.4235922194	0.538	0.128	0.00E+00
MYCL	cDC1	1876	0.009050210335	0.00E+00	0.4226753214	0.489	0.074	0.00E+00
RPS3	cDC1	1876	0.009050210335	5.12E-277	0.4224253621	0.975	0.966	1.65E-272
RPL18	cDC1	1876	0.009050210335	9.20E-301	0.4216188285	0.981	0.969	2.96E-296
RPL7A	cDC1	1876	0.009050210335	9.59E-284	0.4213079094	0.974	0.968	3.09E-279
RPL11	cDC1	1876	0.009050210335	0.00E+00	0.4205034909	0.996	0.986	0.00E+00
ARPC2	cDC1	1876	0.009050210335	5.05E-306	0.4193236714	0.977	0.951	1.62E-301
BCL2L14	cDC1	1876	0.009050210335	0.00E+00	0.4186554415	0.368	0.013	0.00E+00
BCL6	cDC1	1876	0.009050210335	1.21E-278	0.416786945	0.632	0.282	3.90E-274
C12orf45	cDC1	1876	0.009050210335	5.09E-231	0.4162373993	0.591	0.276	1.64E-226
CRIP1	cDC1	1876	0.009050210335	5.73E-227	0.4157869193	0.608	0.281	1.84E-222
HLA-DMA	cDC1	1876	0.009050210335	4.34E-265	0.4153756772	0.981	0.883	1.40E-260
DCTPP1	cDC1	1876	0.009050210335	0.00E+00	0.4144947113	0.642	0.284	0.00E+00
FAM89B	cDC1	1876	0.009050210335	1.77E-234	0.4130183751	0.695	0.378	5.71E-230
SMCO4	cDC1	1876	0.009050210335	3.66E-223	0.4130039229	0.78	0.497	1.18E-218
NDRG2	cDC1	1876	0.009050210335	0	0.4129664268	0.563	0.145	0
CCDC6	cDC1	1876	0.009050210335	1.00E-281	0.410001247	0.617	0.279	3.23E-277
MYL12A	cDC1	1876	0.009050210335	7.92E-219	0.4088590118	0.942	0.889	2.55E-214
LDLRAD4	cDC1	1876	0.009050210335	5.26E-240	0.4044819382	0.651	0.322	1.69E-235
EVL	cDC1	1876	0.009050210335	1.38E-209	0.4043569456	0.831	0.527	4.43E-205
PARM1	cDC1	1876	0.009050210335	0	0.401517981	0.421	0.027	0
NUBPL	cDC1	1876	0.009050210335	0.00E+00	0.4013451182	0.485	0.073	0.00E+00
TMEM243	cDC1	1876	0.009050210335	0	0.4012452099	0.659	0.289	0
ST3GAL5	cDC1	1876	0.009050210335	1.23E-202	0.4009103283	0.633	0.328	3.96E-198
SRP19	cDC1	1876	0.009050210335	3.22E-245	0.4003778558	0.728	0.408	1.04E-240
BTF3	cDC1	1876	0.009050210335	3.31E-234	0.3969891071	0.93	0.887	1.06E-229
NDUFV2	cDC1	1876	0.009050210335	1.05E-190	0.3957971418	0.858	0.678	3.38E-186
ATP6V0A2	cDC1	1876	0.009050210335	0.00E+00	0.3950593556	0.51	0.139	0.00E+00
FAM118A	cDC1	1876	0.009050210335	1.70E-234	0.3938705515	0.553	0.246	5.47E-230
GNAO1	cDC1	1876	0.009050210335	0.00E+00	0.3926324365	0.379	0.007	0.00E+00
RPS28	cDC1	1876	0.009050210335	1.79E-184	0.3911715226	0.992	0.987	5.76E-180
HLA-B	cDC1	1876	0.009050210335	2.09E-301	0.3887923949	0.997	0.995	6.72E-297
TUBA1A	cDC1	1876	0.009050210335	1.41E-170	0.3885936492	0.876	0.656	4.53E-166
HMGA1	cDC1	1876	0.009050210335	1.91E-201	0.3885382914	0.762	0.468	6.15E-197
COTL1	cDC1	1876	0.009050210335	2.66E-175	0.3884475437	0.947	0.872	8.56E-171
RPS25	cDC1	1876	0.009050210335	5.84E-275	0.3879814614	0.961	0.955	1.88E-270
AGPAT1	cDC1	1876	0.009050210335	0.00E+00	0.3868385293	0.591	0.216	0.00E+00
NAV1	cDC1	1876	0.009050210335	7.46E-286	0.3865602943	0.615	0.266	2.40E-281
RPL24	cDC1	1876	0.009050210335	2.57E-277	0.3858612796	0.962	0.953	8.26E-273
CLIC2	cDC1	1876	0.009050210335	0.00E+00	0.3844285182	0.53	0.148	0.00E+00
PLEKHM3	cDC1	1876	0.009050210335	0.00E+00	0.3843785547	0.442	0.075	0.00E+00
RPL41	cDC1	1876	0.009050210335	4.28E-253	0.3813366696	0.995	0.992	1.38E-248
CSRP1	cDC1	1876	0.009050210335	1.62E-272	0.3807903048	0.659	0.316	5.20E-268
FBXO27	cDC1	1876	0.009050210335	0.00E+00	0.3803336337	0.374	0.003	0.00E+00
SRI	cDC1	1876	0.009050210335	1.57E-185	0.3796039356	0.797	0.562	5.06E-181
GABARAPL2	cDC1	1876	0.009050210335	4.17E-166	0.3790954554	0.82	0.623	1.34E-161
KIF2A	cDC1	1876	0.009050210335	1.04E-266	0.3775251896	0.616	0.279	3.36E-262
CBL	cDC1	1876	0.009050210335	3.82E-221	0.3768880379	0.717	0.401	1.23E-216
DNAJC15	cDC1	1876	0.009050210335	4.64E-200	0.3765846529	0.819	0.562	1.49E-195
DSTN	cDC1	1876	0.009050210335	2.04E-184	0.3757375096	0.779	0.524	6.57E-180
MARCKSL1	cDC1	1876	0.009050210335	1.01E-289	0.3753615304	0.489	0.171	3.25E-285
RPS27A	cDC1	1876	0.009050210335	6.80E-282	0.374624569	0.989	0.98	2.19E-277
MYEF2	cDC1	1876	0.009050210335	0.00E+00	0.3744797448	0.357	0.021	0.00E+00
LRRK2	cDC1	1876	0.009050210335	5.89E-237	0.3741069004	0.669	0.326	1.89E-232
APOBR	cDC1	1876	0.009050210335	2.87E-246	0.3731271331	0.647	0.297	9.25E-242
ACTN1	cDC1	1876	0.009050210335	1.66E-203	0.3724269308	0.74	0.424	5.34E-199
QPCT	cDC1	1876	0.009050210335	0.00E+00	0.3720811256	0.471	0.124	0.00E+00
ELOVL5	cDC1	1876	0.009050210335	9.02E-285	0.3717616775	0.642	0.285	2.90E-280
ARF6	cDC1	1876	0.009050210335	6.42E-182	0.3708214089	0.852	0.633	2.06E-177
HINT1	cDC1	1876	0.009050210335	7.30E-196	0.3706842123	0.909	0.802	2.35E-191
HLA-C	cDC1	1876	0.009050210335	2.85E-219	0.370607051	0.997	0.988	9.17E-215
IL16	cDC1	1876	0.009050210335	0.00E+00	0.369313061	0.575	0.215	0.00E+00
MTDH	cDC1	1876	0.009050210335	1.20E-164	0.3691703017	0.95	0.853	3.86E-160
ANXA6	cDC1	1876	0.009050210335	1.62E-286	0.3690163839	0.615	0.261	5.22E-282
TMEM50B	cDC1	1876	0.009050210335	5.47E-274	0.3690064615	0.632	0.285	1.76E-269
C3orf58	cDC1	1876	0.009050210335	2.19E-193	0.3689822993	0.551	0.268	7.04E-189
RPL29	cDC1	1876	0.009050210335	1.27E-220	0.3673261406	0.967	0.963	4.07E-216
EIF3L	cDC1	1876	0.009050210335	3.56E-175	0.3673252675	0.836	0.63	1.15E-170
EHF	cDC1	1876	0.009050210335	0.00E+00	0.3670311772	0.338	0.006	0.00E+00
SLAMF8	cDC1	1876	0.009050210335	3.72E-216	0.3658648512	0.724	0.386	1.20E-211
IGFBP7	cDC1	1876	0.009050210335	0.00E+00	0.3657938239	0.487	0.149	0.00E+00
RPLP2	cDC1	1876	0.009050210335	1.73E-252	0.3650618365	0.973	0.97	5.58E-248
PAWR	cDC1	1876	0.009050210335	0.00E+00	0.3647649311	0.402	0.009	0.00E+00
RPL34	cDC1	1876	0.009050210335	1.24E-160	0.3642964192	0.984	0.978	3.99E-156
RPL31	cDC1	1876	0.009050210335	1.90E-145	0.3617074133	0.904	0.835	6.12E-141
PAK1	cDC1	1876	0.009050210335	1.22E-188	0.3616408237	0.785	0.501	3.92E-184
PSME2	cDC1	1876	0.009050210335	3.97E-149	0.3602317061	0.933	0.778	1.28E-144
AC005162.3	cDC1	1876	0.009050210335	0	0.359014218	0.312	0.023	0
RPL13A	cDC1	1876	0.009050210335	3.60E-181	0.3590036415	0.972	0.968	1.16E-176
PSME1	cDC1	1876	0.009050210335	1.33E-156	0.3566415454	0.909	0.804	4.27E-152
HMGN1	cDC1	1876	0.009050210335	1.19E-180	0.3559110778	0.926	0.785	3.83E-176
HSPB11	cDC1	1876	0.009050210335	2.49E-231	0.3558411297	0.68	0.36	8.02E-227
MCM5	cDC1	1876	0.009050210335	9.71E-244	0.3550968092	0.614	0.281	3.12E-239
HSH2D	cDC1	1876	0.009050210335	0.00E+00	0.3542193684	0.471	0.09	0.00E+00
NBEAL2	cDC1	1876	0.009050210335	0	0.353925314	0.53	0.179	0
DBNL	cDC1	1876	0.009050210335	3.38E-178	0.3532152763	0.83	0.612	1.09E-173
EIF6	cDC1	1876	0.009050210335	1.08E-172	0.3513847304	0.737	0.484	3.46E-168
OFD1	cDC1	1876	0.009050210335	2.78E-276	0.3513710255	0.591	0.247	8.94E-272
JPT1	cDC1	1876	0.009050210335	6.26E-155	0.3488929915	0.869	0.682	2.01E-150
NSMCE1	cDC1	1876	0.009050210335	5.41E-209	0.3482093581	0.578	0.286	1.74E-204
PARVG	cDC1	1876	0.009050210335	1.09E-174	0.3481658232	0.788	0.524	3.50E-170
DPYSL2	cDC1	1876	0.009050210335	2.74E-119	0.3475685312	0.844	0.658	8.83E-115
ACTR3	cDC1	1876	0.009050210335	8.96E-177	0.3474415841	0.933	0.838	2.88E-172
EIF3F	cDC1	1876	0.009050210335	4.97E-169	0.3468048131	0.856	0.682	1.60E-164
PTPN22	cDC1	1876	0.009050210335	6.42E-286	0.3467312977	0.61	0.254	2.07E-281
BCL2L11	cDC1	1876	0.009050210335	1.73E-258	0.3462266042	0.498	0.187	5.58E-254
SERTAD3	cDC1	1876	0.009050210335	0.00E+00	0.3461675776	0.544	0.177	0.00E+00
MYADM	cDC1	1876	0.009050210335	3.74E-146	0.3452685382	0.696	0.416	1.20E-141
AHNAK	cDC1	1876	0.009050210335	1.24E-135	0.3436573363	0.896	0.692	3.99E-131
ROGDI	cDC1	1876	0.009050210335	0.00E+00	0.343647729	0.515	0.184	0.00E+00
SMARCA5	cDC1	1876	0.009050210335	1.29E-154	0.3432752659	0.802	0.578	4.16E-150
RPL13	cDC1	1876	0.009050210335	4.44E-237	0.3432448826	0.993	0.99	1.43E-232
SMIM14	cDC1	1876	0.009050210335	2.61E-223	0.3428889864	0.657	0.332	8.39E-219
RPL35	cDC1	1876	0.009050210335	2.48E-216	0.3421012741	0.972	0.966	7.98E-212
MCUR1	cDC1	1876	0.009050210335	6.38E-252	0.3417838329	0.574	0.253	2.05E-247
PLEKHA5	cDC1	1876	0.009050210335	0.00E+00	0.3400533523	0.447	0.094	0.00E+00
FGD2	cDC1	1876	0.009050210335	3.16E-167	0.3372449813	0.686	0.387	1.02E-162
SMDT1	cDC1	1876	0.009050210335	8.84E-162	0.3368493603	0.778	0.543	2.84E-157
PRCP	cDC1	1876	0.009050210335	1.01E-165	0.3364303968	0.749	0.463	3.25E-161
EIF3H	cDC1	1876	0.009050210335	4.82E-151	0.3361784925	0.85	0.708	1.55E-146
PPM1J	cDC1	1876	0.009050210335	0.00E+00	0.3359276012	0.392	0.015	0.00E+00
SEPHS2	cDC1	1876	0.009050210335	4.43E-184	0.3359274083	0.642	0.357	1.43E-179
NRARP	cDC1	1876	0.009050210335	0	0.3341732049	0.31	0.061	0
RPL12	cDC1	1876	0.009050210335	4.15E-226	0.3336854519	0.962	0.966	1.34E-221
DYSF	cDC1	1876	0.009050210335	0.00E+00	0.3326520955	0.472	0.105	0.00E+00
PSTPIP1	cDC1	1876	0.009050210335	2.28E-276	0.3311982648	0.616	0.265	7.34E-272
NDUFS4	cDC1	1876	0.009050210335	5.16E-184	0.3293890897	0.688	0.403	1.66E-179
SULF2	cDC1	1876	0.009050210335	0.00E+00	0.3292382347	0.662	0.255	0.00E+00
CCDC12	cDC1	1876	0.009050210335	1.45E-185	0.3276868064	0.716	0.425	4.66E-181
TSTD1	cDC1	1876	0.009050210335	9.12E-218	0.326579043	0.609	0.29	2.94E-213
ITGB7	cDC1	1876	0.009050210335	0.00E+00	0.3262151676	0.448	0.115	0.00E+00
RPL39	cDC1	1876	0.009050210335	1.93E-132	0.3261776392	0.98	0.983	6.20E-128
ATP2B1	cDC1	1876	0.009050210335	3.71E-93	0.3257977881	0.792	0.607	1.19E-88
BUD23	cDC1	1876	0.009050210335	1.66E-210	0.3252595959	0.674	0.362	5.34E-206
GDI2	cDC1	1876	0.009050210335	2.81E-153	0.3251788175	0.882	0.741	9.04E-149
EEF1A1	cDC1	1876	0.009050210335	1.04E-230	0.3247169891	0.998	0.994	3.33E-226
SNRNP25	cDC1	1876	0.009050210335	1.27E-208	0.3245128821	0.575	0.273	4.09E-204
RPL27	cDC1	1876	0.009050210335	1.23E-183	0.3244002914	0.946	0.931	3.94E-179
SLC25A5	cDC1	1876	0.009050210335	3.57E-131	0.3234039097	0.89	0.754	1.15E-126
STK4	cDC1	1876	0.009050210335	4.28E-125	0.322121878	0.849	0.641	1.38E-120
DPP4	cDC1	1876	0.009050210335	0	0.321873416	0.372	0.017	0
NDUFC2	cDC1	1876	0.009050210335	1.22E-139	0.3218414125	0.833	0.635	3.91E-135
LACC1	cDC1	1876	0.009050210335	1.19E-196	0.3211782299	0.541	0.25	3.81E-192
MAP2K6	cDC1	1876	0.009050210335	0.00E+00	0.3199234003	0.42	0.082	0.00E+00
FAM95B1	cDC1	1876	0.009050210335	0.00E+00	0.3191913315	0.301	0.008	0.00E+00
CFL1	cDC1	1876	0.009050210335	1.24E-171	0.3188527782	0.96	0.948	4.00E-167
MAGEF1	cDC1	1876	0.009050210335	0.00E+00	0.3186469893	0.482	0.14	0.00E+00
ARHGAP5	cDC1	1876	0.009050210335	2.86E-188	0.3181904285	0.612	0.311	9.21E-184
DNAJC4	cDC1	1876	0.009050210335	2.36E-202	0.3172241307	0.632	0.319	7.58E-198
BOD1L1	cDC1	1876	0.009050210335	2.25E-138	0.3171748838	0.841	0.648	7.26E-134
AUTS2	cDC1	1876	0.009050210335	0.00E+00	0.3171098003	0.394	0.046	0.00E+00
RAMP1	cDC1	1876	0.009050210335	0.00E+00	0.3165642979	0.209	0.02	0.00E+00
TRERF1	cDC1	1876	0.009050210335	0	0.3157332331	0.424	0.096	0
CXCR3	cDC1	1876	0.009050210335	0.00E+00	0.3155719414	0.396	0.041	0.00E+00
TOMM7	cDC1	1876	0.009050210335	1.46E-133	0.3149928402	0.925	0.852	4.69E-129
RACK1	cDC1	1876	0.009050210335	8.19E-180	0.3148852582	0.962	0.95	2.63E-175
RAB11FIP4	cDC1	1876	0.009050210335	0.00E+00	0.3137932192	0.381	0.037	0.00E+00
RPL15	cDC1	1876	0.009050210335	1.59E-200	0.312646402	0.976	0.975	5.13E-196
DGAT2	cDC1	1876	0.009050210335	0	0.3110772197	0.342	0.02	0
AC008105.3	cDC1	1876	0.009050210335	1.09E-271	0.3109457759	0.454	0.156	3.50E-267
UBA52	cDC1	1876	0.009050210335	1.40E-234	0.310732948	0.977	0.97	4.50E-230
MYL6	cDC1	1876	0.009050210335	4.14E-187	0.3088426598	0.974	0.967	1.33E-182
SAP18	cDC1	1876	0.009050210335	5.95E-131	0.3074971093	0.889	0.761	1.91E-126
UNC119	cDC1	1876	0.009050210335	1.75E-246	0.3073353378	0.53	0.219	5.64E-242
MZT2B	cDC1	1876	0.009050210335	5.55E-134	0.3072128621	0.854	0.693	1.79E-129
SPATS2	cDC1	1876	0.009050210335	0	0.3069541226	0.455	0.127	0
PIK3CB	cDC1	1876	0.009050210335	3.33E-266	0.3064854685	0.584	0.242	1.07E-261
PFDN2	cDC1	1876	0.009050210335	2.15E-156	0.3064758412	0.801	0.566	6.92E-152
RAB30	cDC1	1876	0.009050210335	0.00E+00	0.305950643	0.352	0.022	0.00E+00
PNMA1	cDC1	1876	0.009050210335	0.00E+00	0.3053631501	0.385	0.079	0.00E+00
MSL3	cDC1	1876	0.009050210335	1.85E-178	0.3050140604	0.617	0.33	5.97E-174
RCN2	cDC1	1876	0.009050210335	1.64E-240	0.3033689463	0.574	0.253	5.27E-236
RPL37A	cDC1	1876	0.009050210335	4.50E-107	0.3033291597	0.988	0.977	1.45E-102
FAU	cDC1	1876	0.009050210335	1.21E-232	0.3029506053	0.981	0.974	3.89E-228
SERPINB6	cDC1	1876	0.009050210335	3.58E-128	0.3028364583	0.873	0.695	1.15E-123
PLEK	cDC1	1876	0.009050210335	6.28E-100	0.3021915789	0.91	0.779	2.02E-95
CD38	cDC1	1876	0.009050210335	4.20E-169	0.302028083	0.538	0.254	1.35E-164
SPN	cDC1	1876	0.009050210335	2.24E-259	0.3016862136	0.566	0.225	7.22E-255
LPP	cDC1	1876	0.009050210335	6.73E-122	0.3015167149	0.716	0.463	2.17E-117
IMPA2	cDC1	1876	0.009050210335	8.66E-248	0.3000275512	0.519	0.21	2.79E-243
TPM3	cDC1	1876	0.009050210335	6.10E-146	0.2998256154	0.957	0.925	1.96E-141
NCALD	cDC1	1876	0.009050210335	0.00E+00	0.2994168691	0.329	0.006	0.00E+00
RPL9	cDC1	1876	0.009050210335	2.48E-190	0.2993937497	0.963	0.968	7.97E-186
TAPBP	cDC1	1876	0.009050210335	9.16E-122	0.2990366346	0.92	0.759	2.95E-117
ARF5	cDC1	1876	0.009050210335	2.63E-157	0.2967507947	0.718	0.452	8.46E-153
RPL36	cDC1	1876	0.009050210335	1.27E-122	0.2965374536	0.974	0.971	4.09E-118
PON2	cDC1	1876	0.009050210335	8.74E-226	0.2961282677	0.533	0.227	2.81E-221
CLCN4	cDC1	1876	0.009050210335	0.00E+00	0.2958592036	0.313	0.01	0.00E+00
BRK1	cDC1	1876	0.009050210335	7.08E-125	0.2953563818	0.866	0.761	2.28E-120
SINHCAF	cDC1	1876	0.009050210335	4.10E-235	0.2945592494	0.568	0.246	1.32E-230
MYO9A	cDC1	1876	0.009050210335	2.85E-232	0.2936464958	0.484	0.191	9.16E-228
WARS	cDC1	1876	0.009050210335	5.37E-108	0.2935284282	0.692	0.433	1.73E-103
ARPC1B	cDC1	1876	0.009050210335	9.88E-140	0.2933733835	0.925	0.838	3.18E-135
NACA	cDC1	1876	0.009050210335	2.11E-183	0.292827914	0.962	0.961	6.80E-179
MRPL18	cDC1	1876	0.009050210335	1.90E-147	0.2927433987	0.713	0.452	6.11E-143
MTERF2	cDC1	1876	0.009050210335	0	0.2927241733	0.366	0.038	0
GPAT3	cDC1	1876	0.009050210335	0.00E+00	0.2909030891	0.458	0.133	0.00E+00
PSMB8	cDC1	1876	0.009050210335	8.60E-109	0.2904389785	0.869	0.726	2.77E-104
CALCRL	cDC1	1876	0.009050210335	0.00E+00	0.2887292913	0.269	0.017	0.00E+00
REEP3	cDC1	1876	0.009050210335	4.66E-165	0.2883298067	0.645	0.356	1.50E-160
HLA-DQB2	cDC1	1876	0.009050210335	0.00E+00	0.288072177	0.366	0.093	0.00E+00
SAMHD1	cDC1	1876	0.009050210335	7.91E-127	0.2875749758	0.962	0.865	2.54E-122
RPL23	cDC1	1876	0.009050210335	1.18E-117	0.2858495179	0.946	0.933	3.78E-113
NME4	cDC1	1876	0.009050210335	1.95E-187	0.283866363	0.538	0.25	6.29E-183
RPL7	cDC1	1876	0.009050210335	4.35E-139	0.2835118359	0.95	0.934	1.40E-134
PTRHD1	cDC1	1876	0.009050210335	3.53E-191	0.2832963309	0.587	0.288	1.14E-186
EIF3M	cDC1	1876	0.009050210335	8.11E-124	0.2825385433	0.785	0.57	2.61E-119
NLRC5	cDC1	1876	0.009050210335	2.08E-209	0.2820298914	0.48	0.197	6.70E-205
GNG7	cDC1	1876	0.009050210335	0.00E+00	0.2813918628	0.388	0.103	0.00E+00
DYNC1LI1	cDC1	1876	0.009050210335	5.30E-141	0.281352271	0.676	0.41	1.71E-136
PTGES2	cDC1	1876	0.009050210335	3.94E-188	0.2804616014	0.569	0.275	1.27E-183
ZEB1	cDC1	1876	0.009050210335	0	0.2798454667	0.413	0.086	0
RIPOR2	cDC1	1876	0.009050210335	0.00E+00	0.2793402986	0.559	0.163	0.00E+00
PGLS	cDC1	1876	0.009050210335	7.79E-122	0.2786336715	0.855	0.705	2.51E-117
ODC1	cDC1	1876	0.009050210335	2.17E-173	0.2774716395	0.574	0.285	6.99E-169
P2RY10	cDC1	1876	0.009050210335	0.00E+00	0.2772609002	0.345	0.025	0.00E+00
CDKN2D	cDC1	1876	0.009050210335	0.00E+00	0.2766903836	0.433	0.115	0.00E+00
GINM1	cDC1	1876	0.009050210335	2.49E-149	0.2764185188	0.667	0.391	8.02E-145
THEM4	cDC1	1876	0.009050210335	0.00E+00	0.2744615827	0.394	0.102	0.00E+00
PAK3	cDC1	1876	0.009050210335	0	0.2729171581	0.243	0.001	0
HIGD2A	cDC1	1876	0.009050210335	2.55E-110	0.2728900161	0.84	0.684	8.22E-106
ATP1A1	cDC1	1876	0.009050210335	2.38E-87	0.2727930349	0.836	0.655	7.66E-83
AC058791.1	cDC1	1876	0.009050210335	9.99E-134	0.2726569941	0.357	0.154	3.21E-129
PTMA	cDC1	1876	0.009050210335	9.65E-128	0.2725239213	0.989	0.988	3.11E-123
MYD88	cDC1	1876	0.009050210335	4.92E-134	0.2705265378	0.713	0.446	1.58E-129
B4GALT4	cDC1	1876	0.009050210335	1.30E-275	0.269771154	0.404	0.129	4.20E-271
SLCO3A1	cDC1	1876	0.009050210335	9.80E-165	0.2691328796	0.51	0.236	3.15E-160
NRBF2	cDC1	1876	0.009050210335	6.59E-107	0.267985104	0.63	0.396	2.12E-102
PRKAR2B	cDC1	1876	0.009050210335	0	0.2677192764	0.411	0.1	0
PDLIM1	cDC1	1876	0.009050210335	0	0.2664974755	0.324	0.032	0
IDH3A	cDC1	1876	0.009050210335	2.29E-291	0.2659263044	0.504	0.18	7.36E-287
DLGAP4	cDC1	1876	0.009050210335	5.92E-181	0.2658184893	0.549	0.263	1.90E-176
PABPC1	cDC1	1876	0.009050210335	4.10E-141	0.2655688312	0.973	0.937	1.32E-136
RPLP0	cDC1	1876	0.009050210335	5.22E-110	0.2647562478	0.952	0.932	1.68E-105
TRABD	cDC1	1876	0.009050210335	7.17E-142	0.2647281667	0.707	0.441	2.31E-137
EDEM1	cDC1	1876	0.009050210335	9.95E-118	0.2635828588	0.604	0.356	3.20E-113
AIDA	cDC1	1876	0.009050210335	9.95E-124	0.2630415365	0.636	0.386	3.20E-119
EZR	cDC1	1876	0.009050210335	1.52E-102	0.2628968303	0.761	0.528	4.88E-98
HIC1	cDC1	1876	0.009050210335	0	0.2627294503	0.293	0.046	0
TMEM273	cDC1	1876	0.009050210335	5.02E-276	0.2625003415	0.409	0.132	1.62E-271
CCT8	cDC1	1876	0.009050210335	1.39E-98	0.2624845114	0.78	0.581	4.49E-94
ATP5MG	cDC1	1876	0.009050210335	4.16E-123	0.2610819905	0.922	0.873	1.34E-118
CKS2	cDC1	1876	0.009050210335	8.15E-135	0.2609018728	0.495	0.247	2.62E-130
SLC12A9	cDC1	1876	0.009050210335	1.60E-135	0.2607710891	0.557	0.301	5.14E-131
FAM129A	cDC1	1876	0.009050210335	6.00E-125	0.2603113151	0.727	0.448	1.93E-120
DAPK2	cDC1	1876	0.009050210335	0	0.2597658984	0.287	0.022	0
TCTN3	cDC1	1876	0.009050210335	2.21E-82	0.2594892255	0.303	0.15	7.11E-78
SLC25A3	cDC1	1876	0.009050210335	2.36E-99	0.2593857856	0.915	0.82	7.59E-95
TRIR	cDC1	1876	0.009050210335	1.13E-109	0.259100808	0.867	0.727	3.63E-105
LRBA	cDC1	1876	0.009050210335	0	0.2588225337	0.401	0.108	0
CCT2	cDC1	1876	0.009050210335	1.54E-108	0.2587050593	0.671	0.431	4.96E-104
RGS18	cDC1	1876	0.009050210335	2.16E-130	0.2582578181	0.586	0.318	6.95E-126
WDR41	cDC1	1876	0.009050210335	4.49E-202	0.2579881194	0.525	0.231	1.44E-197
SLCO5A1	cDC1	1876	0.009050210335	0	0.2579857878	0.267	0.004	0
EVI2B	cDC1	1876	0.009050210335	1.16E-99	0.2578207984	0.881	0.739	3.74E-95
CXCL16	cDC1	1876	0.009050210335	4.18E-64	0.2577131415	0.86	0.726	1.35E-59
GCA	cDC1	1876	0.009050210335	1.34E-103	0.2570355372	0.752	0.544	4.31E-99
AP3M2	cDC1	1876	0.009050210335	0	0.2568055789	0.353	0.071	0
CLTB	cDC1	1876	0.009050210335	3.11E-113	0.2552301063	0.706	0.479	1.00E-108
HLA-F	cDC1	1876	0.009050210335	6.56E-91	0.255067433	0.857	0.654	2.11E-86
BTN2A2	cDC1	1876	0.009050210335	2.92E-187	0.254730227	0.494	0.214	9.39E-183
TSPAN13	cDC1	1876	0.009050210335	0	0.2545252433	0.439	0.089	0
COX4I1	cDC1	1876	0.009050210335	3.66E-123	0.2537743888	0.934	0.905	1.18E-118
SLC25A29	cDC1	1876	0.009050210335	0	0.253017073	0.343	0.082	0
ABRACL	cDC1	1876	0.009050210335	6.19E-84	0.2526562447	0.763	0.579	1.99E-79
CYP2S1	cDC1	1876	0.009050210335	1.97E-298	0.2511744892	0.332	0.088	6.35E-294
FCER1A	cDC2	14748	0.07114738914	0	1.331651979	0.435	0.03	0
S100B	cDC2	14748	0.07114738914	0	1.136869256	0.221	0.081	0
CLEC10A	cDC2	14748	0.07114738914	0	1.135141975	0.609	0.233	0
CD1C	cDC2	14748	0.07114738914	0	1.054429851	0.384	0.026	0
AREG	cDC2	14748	0.07114738914	0	1.000613058	0.507	0.274	0
HLA-DPB1	cDC2	14748	0.07114738914	0	0.9428534952	0.998	0.951	0
HLA-DQA1	cDC2	14748	0.07114738914	0	0.9411760463	0.974	0.79	0
PPA1	cDC2	14748	0.07114738914	0	0.8627631539	0.838	0.554	0
HLA-DQB1	cDC2	14748	0.07114738914	0	0.8445586817	0.987	0.881	0
HLA-DPA1	cDC2	14748	0.07114738914	0	0.8352283551	0.999	0.963	0
JAML	cDC2	14748	0.07114738914	0	0.8175616565	0.74	0.344	0
CD1E	cDC2	14748	0.07114738914	0	0.7863573001	0.313	0.018	0
HLA-DRA	cDC2	14748	0.07114738914	0	0.7274769298	1	0.986	0
HLA-DRB1	cDC2	14748	0.07114738914	0	0.7192841355	0.998	0.969	0
HLA-DQA2	cDC2	14748	0.07114738914	0	0.681820586	0.534	0.347	0
PKIB	cDC2	14748	0.07114738914	0	0.6667254626	0.671	0.377	0
LGALS2	cDC2	14748	0.07114738914	0	0.6294512248	0.479	0.16	0
HLA-DRB5	cDC2	14748	0.07114738914	0	0.6023425369	0.764	0.644	0
CSF2RA	cDC2	14748	0.07114738914	0	0.5594297373	0.768	0.505	0
HLA-DQB2	cDC2	14748	0.07114738914	0	0.543693591	0.263	0.082	0
RPS29	cDC2	14748	0.07114738914	0	0.5357800348	0.992	0.979	0
RPL37	cDC2	14748	0.07114738914	0	0.5308738744	0.99	0.979	0
HERPUD1	cDC2	14748	0.07114738914	0	0.5183680843	0.933	0.817	0
CST3	cDC2	14748	0.07114738914	0	0.5169365538	0.998	0.985	0
RPS23	cDC2	14748	0.07114738914	0	0.5148233378	0.987	0.974	0
RPS27	cDC2	14748	0.07114738914	0	0.5075742271	0.996	0.99	0
RPL26	cDC2	14748	0.07114738914	0	0.5070465957	0.977	0.951	0
RPS19	cDC2	14748	0.07114738914	0	0.4941209833	0.995	0.984	0
RPS3A	cDC2	14748	0.07114738914	0	0.4931203783	0.985	0.971	0
RPL34	cDC2	14748	0.07114738914	0	0.4906528031	0.989	0.978	0
RPS8	cDC2	14748	0.07114738914	0	0.482646042	0.982	0.968	0
PAK1	cDC2	14748	0.07114738914	0	0.4817535929	0.711	0.488	0
CIITA	cDC2	14748	0.07114738914	0	0.4815732724	0.749	0.472	0
LTB	cDC2	14748	0.07114738914	0	0.4787919549	0.283	0.152	0
RPS4X	cDC2	14748	0.07114738914	0	0.4753261648	0.988	0.974	0
PLAC8	cDC2	14748	0.07114738914	0	0.4740667537	0.424	0.193	0
RPL5	cDC2	14748	0.07114738914	0	0.4730447001	0.974	0.942	0
RPL10A	cDC2	14748	0.07114738914	0	0.4717179239	0.971	0.928	0
CST7	cDC2	14748	0.07114738914	0	0.4714806331	0.317	0.083	0
RPS18	cDC2	14748	0.07114738914	0	0.4709033517	0.992	0.983	0
RPL6	cDC2	14748	0.07114738914	0	0.4648276452	0.98	0.962	0
RPS15A	cDC2	14748	0.07114738914	0	0.4645761525	0.98	0.961	0
CD1A	cDC2	14748	0.07114738914	0	0.4641922249	0.107	0.007	0
RPS13	cDC2	14748	0.07114738914	0	0.4592508943	0.979	0.96	0
NDRG2	cDC2	14748	0.07114738914	0	0.4549071775	0.41	0.129	0
GRASP	cDC2	14748	0.07114738914	0	0.4526211878	0.532	0.29	0
RPL35A	cDC2	14748	0.07114738914	0	0.4498238708	0.98	0.958	0
RPS14	cDC2	14748	0.07114738914	0	0.4496011387	0.99	0.979	0
RPS24	cDC2	14748	0.07114738914	0	0.448023859	0.992	0.986	0
CD74	cDC2	14748	0.07114738914	0	0.4469111493	1	0.986	0
FILIP1L	cDC2	14748	0.07114738914	0	0.4461518241	0.484	0.29	0
RPS3	cDC2	14748	0.07114738914	0	0.4453096579	0.981	0.965	0
RPL32	cDC2	14748	0.07114738914	0	0.4443967209	0.985	0.976	0
MS4A6A	cDC2	14748	0.07114738914	0	0.4418018402	0.926	0.858	0
RPL18A	cDC2	14748	0.07114738914	0	0.4408307006	0.985	0.973	0
LYZ	cDC2	14748	0.07114738914	0	0.4393471324	0.914	0.891	0
IFITM2	cDC2	14748	0.07114738914	0	0.4391825904	0.837	0.746	0
RPS9	cDC2	14748	0.07114738914	0	0.4366399901	0.992	0.98	0
RPS2	cDC2	14748	0.07114738914	0	0.4359094497	0.996	0.988	0
EEF1A1	cDC2	14748	0.07114738914	0	0.4356005328	0.998	0.994	0
HLA-DMA	cDC2	14748	0.07114738914	0	0.4339219779	0.979	0.877	0
CKLF	cDC2	14748	0.07114738914	0	0.4329055144	0.787	0.617	0
ALDH2	cDC2	14748	0.07114738914	0	0.4328593442	0.84	0.671	0
EEF1B2	cDC2	14748	0.07114738914	0	0.4291977254	0.96	0.904	0
RPS6	cDC2	14748	0.07114738914	0.00E+00	0.4278686392	0.98	0.966	0.00E+00
RPS7	cDC2	14748	0.07114738914	0.00E+00	0.4264387216	0.981	0.959	0.00E+00
RPL10	cDC2	14748	0.07114738914	0	0.424412613	0.997	0.991	0
RPL30	cDC2	14748	0.07114738914	0	0.4218782292	0.987	0.975	0
GAPT	cDC2	14748	0.07114738914	0	0.4201084453	0.616	0.338	0
CD1D	cDC2	14748	0.07114738914	0	0.4190751974	0.46	0.184	0
RPL7A	cDC2	14748	0.07114738914	0.00E+00	0.4188798341	0.982	0.967	0.00E+00
RPL11	cDC2	14748	0.07114738914	0	0.4166427058	0.994	0.985	0
STK17B	cDC2	14748	0.07114738914	0	0.4139526853	0.81	0.587	0
RPL18	cDC2	14748	0.07114738914	0	0.4135217979	0.984	0.968	0
PLD4	cDC2	14748	0.07114738914	0	0.4132480776	0.571	0.236	0
RPL39	cDC2	14748	0.07114738914	0	0.4118793927	0.99	0.983	0
IGSF6	cDC2	14748	0.07114738914	0	0.4112870687	0.811	0.602	0
RPL19	cDC2	14748	0.07114738914	0	0.4092760091	0.988	0.979	0
RPL37A	cDC2	14748	0.07114738914	0	0.4081338211	0.989	0.976	0
IFI30	cDC2	14748	0.07114738914	0	0.406519532	0.646	0.462	0
RPS5	cDC2	14748	0.07114738914	0	0.4029435288	0.962	0.923	0
SPINT2	cDC2	14748	0.07114738914	0	0.4021703267	0.761	0.572	0
BASP1	cDC2	14748	0.07114738914	0.00E+00	0.4020385485	0.772	0.555	0.00E+00
RPL14	cDC2	14748	0.07114738914	0	0.4016617541	0.977	0.954	0
RPL15	cDC2	14748	0.07114738914	0	0.401610367	0.986	0.974	0
RPS12	cDC2	14748	0.07114738914	0	0.4011832347	0.988	0.98	0
RPL23A	cDC2	14748	0.07114738914	0	0.3993404764	0.974	0.956	0
RPS15	cDC2	14748	0.07114738914	0.00E+00	0.397185806	0.989	0.977	0.00E+00
RPL3	cDC2	14748	0.07114738914	0	0.3962575335	0.989	0.97	0
RPS11	cDC2	14748	0.07114738914	0	0.39305186	0.977	0.961	0
RPL13	cDC2	14748	0.07114738914	0	0.3906123682	0.995	0.989	0
RPL29	cDC2	14748	0.07114738914	0	0.3894281951	0.977	0.962	0
RPL4	cDC2	14748	0.07114738914	0.00E+00	0.3877000486	0.944	0.881	0.00E+00
RPSA	cDC2	14748	0.07114738914	0	0.3857983804	0.97	0.927	0
RPL31	cDC2	14748	0.07114738914	0	0.3827916988	0.912	0.83	0
GPAT3	cDC2	14748	0.07114738914	0	0.3824454069	0.374	0.118	0
GPR183	cDC2	14748	0.07114738914	0	0.3806949778	0.798	0.627	0
RPL38	cDC2	14748	0.07114738914	0	0.3752474723	0.972	0.949	0
PRMT9	cDC2	14748	0.07114738914	0	0.375235764	0.595	0.427	0
RPS25	cDC2	14748	0.07114738914	0	0.3729413432	0.974	0.953	0
RPL41	cDC2	14748	0.07114738914	0	0.3727848255	0.996	0.991	0
REL	cDC2	14748	0.07114738914	0	0.3718689064	0.906	0.788	0
RPL28	cDC2	14748	0.07114738914	0	0.3681134859	0.991	0.987	0
CXCR4	cDC2	14748	0.07114738914	0	0.3651884324	0.749	0.651	0
RPL21	cDC2	14748	0.07114738914	0	0.3649423481	0.986	0.974	0
LST1	cDC2	14748	0.07114738914	0	0.3625208078	0.94	0.831	0
P2RY13	cDC2	14748	0.07114738914	0	0.3623433231	0.544	0.288	0
RPS27A	cDC2	14748	0.07114738914	0	0.3603853346	0.992	0.979	0
RACK1	cDC2	14748	0.07114738914	0	0.358705708	0.972	0.948	0
RPL36	cDC2	14748	0.07114738914	0	0.3582909651	0.983	0.97	0
RPS21	cDC2	14748	0.07114738914	0	0.3574243629	0.965	0.922	0
RPL22	cDC2	14748	0.07114738914	0	0.3541524622	0.973	0.951	0
LIMD2	cDC2	14748	0.07114738914	0	0.3532797352	0.674	0.456	0
RPL9	cDC2	14748	0.07114738914	0	0.3531305808	0.98	0.967	0
RPS16	cDC2	14748	0.07114738914	0	0.3490756451	0.984	0.968	0
RPL24	cDC2	14748	0.07114738914	0	0.3453670963	0.973	0.951	0
PHACTR1	cDC2	14748	0.07114738914	0	0.3450650609	0.615	0.425	0
RPL12	cDC2	14748	0.07114738914	0	0.3421161373	0.977	0.965	0
TPT1	cDC2	14748	0.07114738914	0	0.3383525833	0.995	0.993	0
PPP1R14A	cDC2	14748	0.07114738914	0	0.3375770418	0.183	0.022	0
MEF2C	cDC2	14748	0.07114738914	0	0.3370346481	0.899	0.753	0
RPLP2	cDC2	14748	0.07114738914	0	0.333305269	0.981	0.969	0
HLA-DMB	cDC2	14748	0.07114738914	0	0.3322877903	0.951	0.798	0
RPL23	cDC2	14748	0.07114738914	0	0.3307754508	0.961	0.931	0
CEBPD	cDC2	14748	0.07114738914	0	0.3290901426	0.92	0.838	0
AC004687.1	cDC2	14748	0.07114738914	0	0.3272840005	0.586	0.383	0
FCGR2B	cDC2	14748	0.07114738914	0	0.3269294812	0.781	0.652	0
BHLHE41	cDC2	14748	0.07114738914	2.37E-212	0.3260463533	0.467	0.375	7.62E-208
RPL13A	cDC2	14748	0.07114738914	0.00E+00	0.3255346981	0.983	0.966	0.00E+00
RPL27	cDC2	14748	0.07114738914	0	0.3241582931	0.96	0.929	0
PALLD	cDC2	14748	0.07114738914	0	0.3223979687	0.414	0.218	0
RAB32	cDC2	14748	0.07114738914	0	0.322257445	0.748	0.597	0
NAP1L1	cDC2	14748	0.07114738914	0	0.3219835647	0.882	0.777	0
COMMD6	cDC2	14748	0.07114738914	0.00E+00	0.3218995594	0.886	0.787	0.00E+00
Sep6	cDC2	14748	0.07114738914	0	0.3212975854	0.658	0.492	0
IL18	cDC2	14748	0.07114738914	0	0.3209634587	0.791	0.612	0
RPL8	cDC2	14748	0.07114738914	0	0.319478411	0.982	0.971	0
SMAP2	cDC2	14748	0.07114738914	0	0.316765091	0.829	0.682	0
RPL27A	cDC2	14748	0.07114738914	0	0.3127337945	0.977	0.957	0
IL13RA1	cDC2	14748	0.07114738914	0	0.3120780798	0.759	0.581	0
RGS18	cDC2	14748	0.07114738914	0	0.3116444325	0.526	0.305	0
RPS28	cDC2	14748	0.07114738914	0	0.3112928149	0.993	0.987	0
RPL7	cDC2	14748	0.07114738914	0	0.3092780171	0.963	0.932	0
ENTPD1	cDC2	14748	0.07114738914	0	0.3078906761	0.591	0.417	0
MNDA	cDC2	14748	0.07114738914	0	0.3074008559	0.881	0.754	0
C1orf162	cDC2	14748	0.07114738914	0	0.3054281976	0.913	0.821	0
CTSH	cDC2	14748	0.07114738914	0.00E+00	0.3037667574	0.95	0.856	0.00E+00
YWHAH	cDC2	14748	0.07114738914	5.98E-280	0.3016105407	0.86	0.779	1.93E-275
BTF3	cDC2	14748	0.07114738914	0.00E+00	0.3015263871	0.938	0.883	0.00E+00
HDAC9	cDC2	14748	0.07114738914	0	0.3011678105	0.382	0.147	0
RPL35	cDC2	14748	0.07114738914	0.00E+00	0.2982359342	0.982	0.965	0.00E+00
NACA	cDC2	14748	0.07114738914	0	0.2948945422	0.977	0.96	0
EIF3E	cDC2	14748	0.07114738914	0	0.2935583773	0.859	0.75	0
KCNK6	cDC2	14748	0.07114738914	0	0.2922587809	0.469	0.301	0
COTL1	cDC2	14748	0.07114738914	0	0.2895976453	0.936	0.867	0
FAU	cDC2	14748	0.07114738914	0	0.2872596407	0.987	0.973	0
EIF3F	cDC2	14748	0.07114738914	0	0.2872160534	0.809	0.674	0
RUNX3	cDC2	14748	0.07114738914	4.89E-114	0.2867652871	0.305	0.241	1.57E-109
GSN	cDC2	14748	0.07114738914	0.00E+00	0.2859650606	0.866	0.724	0.00E+00
CNN2	cDC2	14748	0.07114738914	0	0.2858998757	0.509	0.313	0
SLC25A6	cDC2	14748	0.07114738914	0	0.2856361065	0.906	0.823	0
AFF3	cDC2	14748	0.07114738914	0	0.2840157336	0.223	0.03	0
FGL2	cDC2	14748	0.07114738914	0	0.2811415722	0.937	0.793	0
LSP1	cDC2	14748	0.07114738914	0	0.2811136966	0.782	0.659	0
RPLP1	cDC2	14748	0.07114738914	0	0.2805827526	0.996	0.992	0
GLIPR1	cDC2	14748	0.07114738914	0	0.2758388931	0.845	0.721	0
OGFRL1	cDC2	14748	0.07114738914	0.00E+00	0.2749767621	0.792	0.661	0.00E+00
CCND2	cDC2	14748	0.07114738914	0	0.2741763191	0.353	0.161	0
TLR10	cDC2	14748	0.07114738914	0	0.2728394091	0.27	0.075	0
RPS10	cDC2	14748	0.07114738914	0	0.2721331635	0.797	0.693	0
TMEM14C	cDC2	14748	0.07114738914	0.00E+00	0.2711712384	0.737	0.587	0.00E+00
UBA52	cDC2	14748	0.07114738914	0.00E+00	0.2701636586	0.979	0.969	0.00E+00
RNASE6	cDC2	14748	0.07114738914	0	0.2699445704	0.779	0.648	0
RGS2	cDC2	14748	0.07114738914	0	0.2694406985	0.795	0.68	0
CLEC4A	cDC2	14748	0.07114738914	0	0.2693640847	0.489	0.278	0
GABARAPL2	cDC2	14748	0.07114738914	0	0.2691442596	0.734	0.617	0
HNRNPA1	cDC2	14748	0.07114738914	0	0.2689840869	0.911	0.827	0
MRC1	cDC2	14748	0.07114738914	1.41E-79	0.2685362453	0.399	0.352	4.54E-75
HMGN1	cDC2	14748	0.07114738914	0	0.2662583985	0.891	0.779	0
SAMHD1	cDC2	14748	0.07114738914	0.00E+00	0.2651818739	0.937	0.861	0.00E+00
RPLP0	cDC2	14748	0.07114738914	0	0.2650908716	0.967	0.93	0
PSTPIP2	cDC2	14748	0.07114738914	0.00E+00	0.2647991417	0.489	0.328	0.00E+00
STK17A	cDC2	14748	0.07114738914	0	0.2627894121	0.393	0.246	0
ANKRD44	cDC2	14748	0.07114738914	0.00E+00	0.2615340293	0.64	0.462	0.00E+00
EIF3L	cDC2	14748	0.07114738914	0.00E+00	0.2605496698	0.755	0.623	0.00E+00
PTPN1	cDC2	14748	0.07114738914	0.00E+00	0.2594000579	0.619	0.493	0.00E+00
ENHO	cDC2	14748	0.07114738914	0.00E+00	0.2571709483	0.131	0.025	0.00E+00
RGS10	cDC2	14748	0.07114738914	0.00E+00	0.2561136412	0.895	0.786	0.00E+00
TUBA1A	cDC2	14748	0.07114738914	0.00E+00	0.2555440318	0.75	0.651	0.00E+00
RPL36A	cDC2	14748	0.07114738914	0.00E+00	0.2530941086	0.682	0.533	0.00E+00
CD72	cDC2	14748	0.07114738914	0	0.2511113256	0.45	0.3	0
ATP5MC2	cDC2	14748	0.07114738914	0.00E+00	0.2503959465	0.94	0.883	0.00E+00
BIRC3	mDC	1222	0.005895179653	0	2.381627129	0.842	0.28	0
CCL19	mDC	1222	0.005895179653	0.00E+00	2.373465065	0.481	0.009	0.00E+00
CCR7	mDC	1222	0.005895179653	0	2.299447054	0.635	0.021	0
MARCKSL1	mDC	1222	0.005895179653	0.00E+00	2.297957184	0.8	0.17	0.00E+00
TXN	mDC	1222	0.005895179653	0.00E+00	2.214573913	0.905	0.705	0.00E+00
IDO1	mDC	1222	0.005895179653	0.00E+00	2.064039776	0.642	0.056	0.00E+00
LAMP3	mDC	1222	0.005895179653	0.00E+00	2.007148948	0.85	0.033	0.00E+00
IL7R	mDC	1222	0.005895179653	0.00E+00	1.990407024	0.727	0.18	0.00E+00
PPA1	mDC	1222	0.005895179653	0	1.808139593	0.942	0.572	0
CCL22	mDC	1222	0.005895179653	0.00E+00	1.722455088	0.317	0.005	0.00E+00
CXCL13	mDC	1222	0.005895179653	2.83E-195	1.674117874	0.138	0.019	9.09E-191
CCL17	mDC	1222	0.005895179653	0.00E+00	1.672124068	0.178	0.005	0.00E+00
CXCL9	mDC	1222	0.005895179653	1.19E-305	1.576560512	0.485	0.135	3.82E-301
EBI3	mDC	1222	0.005895179653	0	1.500235343	0.588	0.133	0
FSCN1	mDC	1222	0.005895179653	0.00E+00	1.41429956	0.648	0.199	0.00E+00
NUB1	mDC	1222	0.005895179653	0.00E+00	1.385983927	0.863	0.541	0.00E+00
DUSP5	mDC	1222	0.005895179653	0	1.362999963	0.675	0.128	0
CSF2RA	mDC	1222	0.005895179653	0	1.354738075	0.919	0.521	0
CST7	mDC	1222	0.005895179653	0.00E+00	1.327975052	0.583	0.097	0.00E+00
BASP1	mDC	1222	0.005895179653	0.00E+00	1.309909987	0.904	0.569	0.00E+00
KIF2A	mDC	1222	0.005895179653	6.20E-229	1.253086688	0.592	0.28	1.99E-224
DAPP1	mDC	1222	0.005895179653	0.00E+00	1.235409262	0.773	0.371	0.00E+00
CD83	mDC	1222	0.005895179653	0	1.13723925	0.916	0.657	0
GPR157	mDC	1222	0.005895179653	0.00E+00	1.099204282	0.538	0.039	0.00E+00
TNFAIP2	mDC	1222	0.005895179653	1.15E-249	1.086610773	0.792	0.486	3.70E-245
HLA-DQA1	mDC	1222	0.005895179653	0	1.071739346	0.975	0.802	0
CD40	mDC	1222	0.005895179653	1.45E-284	1.029470752	0.71	0.336	4.66E-280
REL	mDC	1222	0.005895179653	1.47E-281	1.003318202	0.939	0.796	4.73E-277
PTPN1	mDC	1222	0.005895179653	0.00E+00	0.9847900674	0.861	0.5	0.00E+00
CFLAR	mDC	1222	0.005895179653	0.00E+00	0.9780699478	0.926	0.735	0.00E+00
LGALS2	mDC	1222	0.005895179653	0.00E+00	0.9638154673	0.589	0.18	0.00E+00
GABARAPL2	mDC	1222	0.005895179653	1.47E-250	0.9462258877	0.845	0.624	4.73E-246
DUSP4	mDC	1222	0.005895179653	0.00E+00	0.9394799153	0.495	0.12	0.00E+00
CRIP1	mDC	1222	0.005895179653	4.29E-152	0.9347016449	0.563	0.282	1.38E-147
STK4	mDC	1222	0.005895179653	6.60E-237	0.9253094787	0.846	0.642	2.12E-232
HLA-DPB1	mDC	1222	0.005895179653	0.00E+00	0.9111512955	0.988	0.954	0.00E+00
NFKB1	mDC	1222	0.005895179653	3.06E-261	0.9092958303	0.777	0.476	9.84E-257
RASSF4	mDC	1222	0.005895179653	6.54E-216	0.8843227358	0.829	0.626	2.10E-211
C15orf48	mDC	1222	0.005895179653	6.70E-79	0.8771336862	0.7	0.515	2.15E-74
NABP1	mDC	1222	0.005895179653	4.51E-155	0.8757883587	0.847	0.657	1.45E-150
HLA-DQB1	mDC	1222	0.005895179653	1.30E-248	0.8711634843	0.976	0.888	4.18E-244
RFTN1	mDC	1222	0.005895179653	0.00E+00	0.8537042295	0.667	0.185	0.00E+00
GSTP1	mDC	1222	0.005895179653	5.16E-222	0.8499394153	0.932	0.865	1.66E-217
MGLL	mDC	1222	0.005895179653	7.62E-190	0.8182680569	0.538	0.244	2.45E-185
LSP1	mDC	1222	0.005895179653	2.97E-155	0.8176331146	0.84	0.667	9.55E-151
RAB9A	mDC	1222	0.005895179653	1.12E-150	0.8104720807	0.554	0.303	3.59E-146
HLA-DRA	mDC	1222	0.005895179653	3.66E-299	0.7907413821	0.996	0.987	1.18E-294
SLCO5A1	mDC	1222	0.005895179653	0.00E+00	0.7903606243	0.47	0.004	0.00E+00
EEF1A1	mDC	1222	0.005895179653	0.00E+00	0.7896686223	0.997	0.994	0.00E+00
POGLUT1	mDC	1222	0.005895179653	0.00E+00	0.7825847026	0.531	0.149	0.00E+00
LAD1	mDC	1222	0.005895179653	0.00E+00	0.7781594767	0.42	0.004	0.00E+00
G0S2	mDC	1222	0.005895179653	4.29E-61	0.7690870144	0.434	0.255	1.38E-56
HLA-DPA1	mDC	1222	0.005895179653	4.80E-272	0.7683965906	0.995	0.965	1.54E-267
ZFAS1	mDC	1222	0.005895179653	1.34E-171	0.7657119094	0.852	0.694	4.32E-167
TRAF1	mDC	1222	0.005895179653	0.00E+00	0.7622174436	0.509	0.081	0.00E+00
BCL2L14	mDC	1222	0.005895179653	0.00E+00	0.7507224927	0.396	0.014	0.00E+00
ALDH2	mDC	1222	0.005895179653	3.49E-208	0.7490070486	0.867	0.682	1.12E-203
MIR155HG	mDC	1222	0.005895179653	1.36E-101	0.742855236	0.286	0.11	4.39E-97
SUB1	mDC	1222	0.005895179653	3.27E-185	0.7348669255	0.896	0.792	1.05E-180
HLA-DQA2	mDC	1222	0.005895179653	9.84E-62	0.7304899521	0.534	0.36	3.16E-57
ID2	mDC	1222	0.005895179653	2.95E-64	0.730263088	0.759	0.662	9.48E-60
S100B	mDC	1222	0.005895179653	1.37E-25	0.7279513172	0.172	0.091	4.41E-21
GSN	mDC	1222	0.005895179653	1.30E-225	0.7277334265	0.93	0.733	4.19E-221
AOC1	mDC	1222	0.005895179653	0.00E+00	0.7231891346	0.16	0.005	0.00E+00
VOPP1	mDC	1222	0.005895179653	5.64E-256	0.7206360168	0.813	0.502	1.82E-251
NMRK1	mDC	1222	0.005895179653	4.57E-89	0.7201708497	0.384	0.197	1.47E-84
BTG1	mDC	1222	0.005895179653	3.58E-205	0.7175276532	0.976	0.925	1.15E-200
MALAT1	mDC	1222	0.005895179653	3.42E-181	0.7116312149	0.995	0.994	1.10E-176
CXCL11	mDC	1222	0.005895179653	2.19E-92	0.7087845548	0.281	0.105	7.05E-88
ETV3	mDC	1222	0.005895179653	1.93E-286	0.704561173	0.561	0.198	6.20E-282
TMEM176A	mDC	1222	0.005895179653	3.41E-89	0.7027076077	0.679	0.523	1.10E-84
SYNGR2	mDC	1222	0.005895179653	4.46E-222	0.6977735568	0.906	0.715	1.43E-217
IL32	mDC	1222	0.005895179653	1.39E-233	0.6919044278	0.494	0.164	4.47E-229
AC008105.3	mDC	1222	0.005895179653	3.98E-232	0.6839957229	0.468	0.157	1.28E-227
NAP1L1	mDC	1222	0.005895179653	3.32E-166	0.6760859718	0.904	0.783	1.07E-161
BCL2A1	mDC	1222	0.005895179653	1.19E-98	0.6731955412	0.732	0.55	3.82E-94
CLIC2	mDC	1222	0.005895179653	0.00E+00	0.6724626605	0.56	0.149	0.00E+00
RELB	mDC	1222	0.005895179653	1.66E-300	0.6671063084	0.643	0.257	5.34E-296
SLAMF7	mDC	1222	0.005895179653	1.89E-201	0.6655431995	0.516	0.196	6.07E-197
PNRC1	mDC	1222	0.005895179653	1.20E-196	0.6652495045	0.949	0.853	3.86E-192
GPR183	mDC	1222	0.005895179653	6.07E-114	0.6614888633	0.836	0.638	1.95E-109
CDKN1A	mDC	1222	0.005895179653	2.15E-138	0.6596001767	0.701	0.44	6.92E-134
HLA-DRB1	mDC	1222	0.005895179653	1.77E-181	0.6569837106	0.992	0.971	5.69E-177
SPIB	mDC	1222	0.005895179653	0.00E+00	0.6564910134	0.448	0.063	0.00E+00
IL2RG	mDC	1222	0.005895179653	0.00E+00	0.654666119	0.714	0.291	0.00E+00
TBC1D4	mDC	1222	0.005895179653	7.36E-184	0.6544214328	0.484	0.199	2.37E-179
RAB8B	mDC	1222	0.005895179653	2.20E-72	0.6540994745	0.664	0.53	7.08E-68
KDM2B	mDC	1222	0.005895179653	1.54E-224	0.6523616885	0.546	0.225	4.97E-220
GPX4	mDC	1222	0.005895179653	6.27E-215	0.6518641651	0.942	0.888	2.02E-210
TSPAN33	mDC	1222	0.005895179653	1.13E-217	0.6489439585	0.68	0.343	3.65E-213
ST3GAL5	mDC	1222	0.005895179653	3.43E-129	0.6461253698	0.575	0.33	1.10E-124
CERS6	mDC	1222	0.005895179653	6.72E-186	0.6411430871	0.612	0.318	2.16E-181
PIM3	mDC	1222	0.005895179653	4.76E-170	0.6322676073	0.691	0.402	1.53E-165
IL4I1	mDC	1222	0.005895179653	1.05E-139	0.6321287064	0.774	0.498	3.36E-135
UVRAG	mDC	1222	0.005895179653	1.13E-236	0.6231411406	0.678	0.325	3.65E-232
REPIN1	mDC	1222	0.005895179653	3.50E-305	0.6221787462	0.599	0.218	1.12E-300
FNBP1	mDC	1222	0.005895179653	4.68E-146	0.6190462594	0.823	0.64	1.50E-141
BCL2L11	mDC	1222	0.005895179653	1.44E-202	0.6138835648	0.496	0.188	4.63E-198
AL031316.1	mDC	1222	0.005895179653	0.00E+00	0.6073874434	0.155	0.003	0.00E+00
FAM118A	mDC	1222	0.005895179653	3.14E-130	0.5939619448	0.504	0.247	1.01E-125
GADD45A	mDC	1222	0.005895179653	2.18E-100	0.5872190965	0.28	0.106	7.00E-96
SINHCAF	mDC	1222	0.005895179653	6.56E-218	0.5870762281	0.579	0.247	2.11E-213
GRSF1	mDC	1222	0.005895179653	1.32E-107	0.582926998	0.606	0.389	4.26E-103
CD1E	mDC	1222	0.005895179653	0	0.5812299299	0.251	0.038	0
CIITA	mDC	1222	0.005895179653	3.96E-138	0.5798188716	0.738	0.49	1.27E-133
LY75	mDC	1222	0.005895179653	3.66E-194	0.579213815	0.437	0.159	1.18E-189
RUFY3	mDC	1222	0.005895179653	2.88E-187	0.5719519237	0.652	0.339	9.27E-183
FAM129A	mDC	1222	0.005895179653	3.05E-120	0.5667469551	0.69	0.45	9.82E-116
MAP3K14	mDC	1222	0.005895179653	1.51E-242	0.5567438004	0.43	0.132	4.87E-238
BTN2A2	mDC	1222	0.005895179653	1.74E-267	0.5545304902	0.583	0.214	5.61E-263
TRADD	mDC	1222	0.005895179653	1.63E-172	0.5451970015	0.625	0.334	5.25E-168
FAM49A	mDC	1222	0.005895179653	3.10E-177	0.5431596828	0.618	0.305	9.99E-173
ERICH1	mDC	1222	0.005895179653	7.75E-65	0.5409361832	0.571	0.414	2.50E-60
CTSH	mDC	1222	0.005895179653	1.38E-160	0.5373147261	0.948	0.862	4.45E-156
TMSB10	mDC	1222	0.005895179653	3.19E-185	0.5341942986	0.993	0.992	1.02E-180
NET1	mDC	1222	0.005895179653	6.21E-297	0.5321618024	0.408	0.102	2.00E-292
GPBP1	mDC	1222	0.005895179653	2.59E-113	0.5320726823	0.758	0.572	8.32E-109
AC058791.1	mDC	1222	0.005895179653	7.93E-216	0.5296817314	0.457	0.154	2.55E-211
CEP350	mDC	1222	0.005895179653	3.32E-105	0.5289024478	0.754	0.577	1.07E-100
ARAP2	mDC	1222	0.005895179653	3.42E-163	0.5283651864	0.522	0.234	1.10E-158
SERPINF1	mDC	1222	0.005895179653	1.02E-143	0.5274798747	0.68	0.383	3.30E-139
TUBB6	mDC	1222	0.005895179653	2.19E-93	0.526949717	0.457	0.249	7.06E-89
TNFRSF4	mDC	1222	0.005895179653	1.08E-242	0.5244501975	0.281	0.059	3.48E-238
RPL35A	mDC	1222	0.005895179653	3.26E-135	0.5235908096	0.973	0.959	1.05E-130
CD274	mDC	1222	0.005895179653	0.00E+00	0.523037211	0.401	0.054	0.00E+00
H2AFZ	mDC	1222	0.005895179653	6.10E-96	0.5143845822	0.849	0.721	1.96E-91
CD74	mDC	1222	0.005895179653	6.29E-210	0.5138532074	0.999	0.987	2.02E-205
MAP3K13	mDC	1222	0.005895179653	3.66E-110	0.513539372	0.504	0.272	1.18E-105
HINT1	mDC	1222	0.005895179653	1.47E-141	0.5128047757	0.9	0.802	4.72E-137
PTGIR	mDC	1222	0.005895179653	0.00E+00	0.5110870474	0.362	0.074	0.00E+00
ARHGAP22	mDC	1222	0.005895179653	3.83E-102	0.5106225556	0.467	0.252	1.23E-97
JAK1	mDC	1222	0.005895179653	1.34E-121	0.5090619939	0.818	0.656	4.31E-117
C12orf45	mDC	1222	0.005895179653	1.92E-110	0.5077584658	0.511	0.277	6.17E-106
NAV1	mDC	1222	0.005895179653	4.83E-189	0.5066318664	0.586	0.267	1.56E-184
IRF1	mDC	1222	0.005895179653	9.46E-45	0.5048706937	0.626	0.492	3.04E-40
MREG	mDC	1222	0.005895179653	0.00E+00	0.504697669	0.397	0.05	0.00E+00
ADAM19	mDC	1222	0.005895179653	1.83E-302	0.5032375644	0.376	0.085	5.88E-298
HLA-F	mDC	1222	0.005895179653	1.06E-132	0.5013010922	0.851	0.655	3.41E-128
ARL6IP5	mDC	1222	0.005895179653	2.45E-148	0.5010884202	0.908	0.826	7.89E-144
RPL10	mDC	1222	0.005895179653	8.59E-191	0.4908613985	0.993	0.992	2.76E-186
GRASP	mDC	1222	0.005895179653	1.98E-126	0.4906818401	0.587	0.305	6.38E-122
SLC7A11	mDC	1222	0.005895179653	0.00E+00	0.4863594542	0.282	0.018	0.00E+00
SERPINB9	mDC	1222	0.005895179653	1.93E-33	0.4834068516	0.559	0.455	6.20E-29
RPS27A	mDC	1222	0.005895179653	5.57E-178	0.4813307277	0.989	0.98	1.79E-173
HLA-DQB2	mDC	1222	0.005895179653	1.41E-179	0.4801553382	0.326	0.094	4.52E-175
TNFAIP8	mDC	1222	0.005895179653	1.82E-108	0.4739968491	0.718	0.512	5.86E-104
TVP23A	mDC	1222	0.005895179653	0.00E+00	0.4716557042	0.309	0.025	0.00E+00
ANTXR2	mDC	1222	0.005895179653	5.00E-114	0.4664503167	0.452	0.22	1.61E-109
RHOF	mDC	1222	0.005895179653	0.00E+00	0.4640632375	0.448	0.116	0.00E+00
FILIP1L	mDC	1222	0.005895179653	7.13E-79	0.4581300211	0.518	0.303	2.29E-74
PSME2	mDC	1222	0.005895179653	5.54E-86	0.4579811679	0.886	0.779	1.78E-81
CD80	mDC	1222	0.005895179653	2.00E-179	0.4578960732	0.348	0.108	6.42E-175
CMTM6	mDC	1222	0.005895179653	8.29E-118	0.4566538144	0.883	0.794	2.67E-113
RPS19	mDC	1222	0.005895179653	5.35E-180	0.4560999964	0.989	0.984	1.72E-175
SERPINB1	mDC	1222	0.005895179653	1.59E-17	0.4543182218	0.801	0.796	5.11E-13
IL13RA1	mDC	1222	0.005895179653	2.01E-116	0.4531264463	0.796	0.592	6.47E-112
ZBTB10	mDC	1222	0.005895179653	7.48E-203	0.4514079834	0.391	0.122	2.41E-198
CXCR4	mDC	1222	0.005895179653	1.68E-69	0.4508578698	0.815	0.657	5.41E-65
LIMCH1	mDC	1222	0.005895179653	0.00E+00	0.4503771414	0.188	0.01	0.00E+00
MALT1	mDC	1222	0.005895179653	1.53E-43	0.450022699	0.451	0.315	4.91E-39
MCOLN2	mDC	1222	0.005895179653	8.18E-172	0.4461501524	0.399	0.139	2.63E-167
PMAIP1	mDC	1222	0.005895179653	1.52E-46	0.4461268062	0.384	0.234	4.90E-42
TIFAB	mDC	1222	0.005895179653	0.00E+00	0.446065043	0.343	0.054	0.00E+00
CCNG2	mDC	1222	0.005895179653	5.89E-121	0.4431581713	0.453	0.209	1.89E-116
IRF4	mDC	1222	0.005895179653	0.00E+00	0.4420048046	0.333	0.059	0.00E+00
SNN	mDC	1222	0.005895179653	4.99E-107	0.4393857873	0.469	0.238	1.60E-102
ZFAND5	mDC	1222	0.005895179653	3.03E-69	0.4342947129	0.84	0.745	9.76E-65
NFKB2	mDC	1222	0.005895179653	1.02E-154	0.433292867	0.574	0.275	3.28E-150
ATOX1	mDC	1222	0.005895179653	2.04E-75	0.4329475608	0.826	0.721	6.56E-71
GBP1	mDC	1222	0.005895179653	5.24E-45	0.4315058686	0.684	0.529	1.69E-40
USP12	mDC	1222	0.005895179653	4.10E-152	0.4283520698	0.479	0.207	1.32E-147
HMGN3	mDC	1222	0.005895179653	2.21E-53	0.4273067761	0.674	0.549	7.11E-49
IGKC	mDC	1222	0.005895179653	2.09E-28	0.4249390487	0.499	0.353	6.71E-24
GPR132	mDC	1222	0.005895179653	7.95E-193	0.4231131414	0.469	0.171	2.56E-188
MED13L	mDC	1222	0.005895179653	4.13E-108	0.4188807648	0.621	0.384	1.33E-103
ISCU	mDC	1222	0.005895179653	1.00E-87	0.4183421787	0.771	0.623	3.22E-83
SLC41A2	mDC	1222	0.005895179653	0.00E+00	0.4177730796	0.395	0.088	0.00E+00
CCL5	mDC	1222	0.005895179653	3.97E-12	0.4160629614	0.318	0.247	1.28E-07
ETV6	mDC	1222	0.005895179653	4.16E-99	0.4159604694	0.716	0.509	1.34E-94
LRRK1	mDC	1222	0.005895179653	1.64E-101	0.415588413	0.498	0.268	5.27E-97
MYO1G	mDC	1222	0.005895179653	1.59E-66	0.4140716466	0.552	0.369	5.13E-62
ZDHHC18	mDC	1222	0.005895179653	3.87E-251	0.413909876	0.4	0.111	1.25E-246
RPS27	mDC	1222	0.005895179653	1.80E-87	0.4134751129	0.993	0.99	5.80E-83
GRK3	mDC	1222	0.005895179653	2.64E-99	0.4134725921	0.662	0.439	8.49E-95
PLEK	mDC	1222	0.005895179653	1.67E-47	0.4129168529	0.842	0.779	5.37E-43
LCP1	mDC	1222	0.005895179653	2.48E-74	0.412568989	0.926	0.864	7.97E-70
CLEC2D	mDC	1222	0.005895179653	1.61E-49	0.4123350948	0.298	0.158	5.19E-45
AUTS2	mDC	1222	0.005895179653	0.00E+00	0.41116731	0.287	0.048	0.00E+00
ANXA6	mDC	1222	0.005895179653	1.08E-18	0.409444277	0.338	0.264	3.47E-14
NRP2	mDC	1222	0.005895179653	3.40E-51	0.4092666079	0.587	0.434	1.09E-46
ANKRD33B	mDC	1222	0.005895179653	0.00E+00	0.4083947103	0.274	0.01	0.00E+00
ACTG1	mDC	1222	0.005895179653	8.07E-56	0.4078325316	0.974	0.961	2.60E-51
RPS27L	mDC	1222	0.005895179653	3.67E-16	0.405708711	0.758	0.748	1.18E-11
PTGES2	mDC	1222	0.005895179653	4.77E-132	0.4043321156	0.541	0.277	1.53E-127
GPR137B	mDC	1222	0.005895179653	4.73E-59	0.4040371376	0.564	0.402	1.52E-54
TNFRSF9	mDC	1222	0.005895179653	0	0.4035754457	0.292	0.051	0
SOCS1	mDC	1222	0.005895179653	1.09E-121	0.4034652585	0.408	0.17	3.50E-117
SNHG15	mDC	1222	0.005895179653	1.41E-84	0.401420171	0.489	0.279	4.53E-80
AC025164.1	mDC	1222	0.005895179653	6.00E-109	0.4000489529	0.463	0.219	1.93E-104
RPS23	mDC	1222	0.005895179653	9.75E-132	0.3997681584	0.982	0.975	3.14E-127
PPM1K	mDC	1222	0.005895179653	2.83E-104	0.3991836778	0.457	0.222	9.10E-100
N4BP2L1	mDC	1222	0.005895179653	1.68E-132	0.3978718506	0.484	0.223	5.41E-128
H6PD	mDC	1222	0.005895179653	1.61E-97	0.3973470128	0.448	0.226	5.19E-93
TAPBP	mDC	1222	0.005895179653	7.93E-90	0.3965400413	0.873	0.76	2.55E-85
ACHE	mDC	1222	0.005895179653	0.00E+00	0.3940267212	0.263	0.007	0.00E+00
GBP4	mDC	1222	0.005895179653	1.42E-52	0.3930843252	0.602	0.42	4.57E-48
EIF1	mDC	1222	0.005895179653	2.97E-117	0.390781252	0.987	0.981	9.57E-113
RASSF2	mDC	1222	0.005895179653	5.69E-87	0.3893471802	0.609	0.394	1.83E-82
TMEM176B	mDC	1222	0.005895179653	2.12E-46	0.3886595455	0.729	0.651	6.83E-42
RPS29	mDC	1222	0.005895179653	1.25E-61	0.3881288004	0.986	0.98	4.02E-57
IL6ST	mDC	1222	0.005895179653	1.16E-63	0.3878893683	0.552	0.372	3.73E-59
TNIP2	mDC	1222	0.005895179653	3.28E-97	0.3867304247	0.509	0.287	1.06E-92
NR4A3	mDC	1222	0.005895179653	4.60E-64	0.3860336542	0.605	0.407	1.48E-59
TBC1D8	mDC	1222	0.005895179653	2.20E-220	0.3847208455	0.354	0.096	7.06E-216
GCSAM	mDC	1222	0.005895179653	0.00E+00	0.3845323124	0.231	0.011	0.00E+00
GLS	mDC	1222	0.005895179653	4.24E-65	0.3836014565	0.684	0.511	1.36E-60
LRRFIP2	mDC	1222	0.005895179653	2.61E-109	0.3828479929	0.513	0.275	8.41E-105
PFN1	mDC	1222	0.005895179653	5.18E-98	0.3812134179	0.955	0.936	1.67E-93
ARHGAP10	mDC	1222	0.005895179653	4.45E-72	0.3808699986	0.397	0.217	1.43E-67
TRAF5	mDC	1222	0.005895179653	1.44E-148	0.3803039977	0.347	0.119	4.62E-144
HIVEP1	mDC	1222	0.005895179653	4.39E-178	0.3783530378	0.372	0.12	1.41E-173
HAPLN3	mDC	1222	0.005895179653	4.62E-178	0.3777208412	0.363	0.114	1.49E-173
RAB30	mDC	1222	0.005895179653	0.00E+00	0.3762828291	0.282	0.024	0.00E+00
NCCRP1	mDC	1222	0.005895179653	0.00E+00	0.3753977299	0.142	0	0.00E+00
ANXA7	mDC	1222	0.005895179653	1.09E-90	0.3745303194	0.699	0.505	3.49E-86
CHD3	mDC	1222	0.005895179653	3.02E-77	0.3744764663	0.444	0.249	9.72E-73
NECTIN2	mDC	1222	0.005895179653	1.51E-76	0.3724087814	0.591	0.389	4.87E-72
RPS4X	mDC	1222	0.005895179653	1.15E-125	0.3716913973	0.979	0.975	3.69E-121
SIAH2	mDC	1222	0.005895179653	2.10E-80	0.371688157	0.435	0.236	6.75E-76
IRF8	mDC	1222	0.005895179653	2.87E-07	0.370003142	0.49	0.459	9.23E-03
CYB5A	mDC	1222	0.005895179653	2.91E-89	0.3686169286	0.529	0.31	9.35E-85
KYNU	mDC	1222	0.005895179653	5.40E-55	0.3673770296	0.606	0.443	1.74E-50
CHST2	mDC	1222	0.005895179653	1.93E-222	0.3672261673	0.358	0.096	6.21E-218
TRIP10	mDC	1222	0.005895179653	1.89E-180	0.3652849305	0.334	0.1	6.08E-176
RPL37	mDC	1222	0.005895179653	8.06E-79	0.3637791122	0.985	0.98	2.59E-74
CYTIP	mDC	1222	0.005895179653	9.00E-67	0.3626606979	0.665	0.476	2.89E-62
RPL41	mDC	1222	0.005895179653	1.01E-107	0.3603744626	0.991	0.992	3.24E-103
TMCC3	mDC	1222	0.005895179653	2.07E-129	0.358648206	0.398	0.16	6.66E-125
FCHSD2	mDC	1222	0.005895179653	1.85E-78	0.3586051719	0.529	0.316	5.97E-74
RAMP1	mDC	1222	0.005895179653	1.57E-218	0.3583863236	0.153	0.021	5.06E-214
NFKBIA	mDC	1222	0.005895179653	3.98E-67	0.3581441712	0.922	0.828	1.28E-62
ORAI1	mDC	1222	0.005895179653	3.67E-75	0.3580241909	0.476	0.282	1.18E-70
RPL14	mDC	1222	0.005895179653	8.28E-109	0.3579977151	0.966	0.955	2.66E-104
HLA-DRB5	mDC	1222	0.005895179653	1.44E-16	0.3564393643	0.701	0.652	4.65E-12
ISG20	mDC	1222	0.005895179653	6.59E-25	0.3545751269	0.449	0.324	2.12E-20
TAP1	mDC	1222	0.005895179653	1.50E-63	0.3545557536	0.724	0.535	4.82E-59
HLA-DOB	mDC	1222	0.005895179653	0.00E+00	0.3534655418	0.291	0.033	0.00E+00
PALLD	mDC	1222	0.005895179653	6.08E-56	0.350734894	0.396	0.231	1.96E-51
RAB11FIP1	mDC	1222	0.005895179653	2.91E-33	0.3503637565	0.486	0.366	9.36E-29
FLT3	mDC	1222	0.005895179653	0.00E+00	0.3486297324	0.25	0.037	0.00E+00
P2RY10	mDC	1222	0.005895179653	0.00E+00	0.347457287	0.29	0.026	0.00E+00
CCDC28B	mDC	1222	0.005895179653	2.67E-234	0.3469249909	0.305	0.071	8.60E-230
SEC61B	mDC	1222	0.005895179653	3.11E-52	0.3468177837	0.851	0.785	1.00E-47
SYNPO2	mDC	1222	0.005895179653	0.00E+00	0.3465694777	0.184	0.01	0.00E+00
SLC22A23	mDC	1222	0.005895179653	0.00E+00	0.3448845406	0.259	0.037	0.00E+00
RPS12	mDC	1222	0.005895179653	2.70E-112	0.3436272754	0.979	0.981	8.67E-108
RPS25	mDC	1222	0.005895179653	3.51E-106	0.3415776557	0.957	0.955	1.13E-101
CD200	mDC	1222	0.005895179653	0.00E+00	0.3407039811	0.23	0.004	0.00E+00
BCL3	mDC	1222	0.005895179653	9.22E-91	0.339347294	0.406	0.197	2.97E-86
AREG	mDC	1222	0.005895179653	4.84E-10	0.337729479	0.365	0.29	1.56E-05
RPL26	mDC	1222	0.005895179653	1.94E-91	0.3375671732	0.967	0.953	6.24E-87
RNF144B	mDC	1222	0.005895179653	4.20E-81	0.3356799171	0.624	0.394	1.35E-76
GLIPR2	mDC	1222	0.005895179653	6.13E-51	0.3355511488	0.609	0.45	1.97E-46
TRAFD1	mDC	1222	0.005895179653	1.36E-83	0.3350731601	0.404	0.206	4.37E-79
CDC42SE2	mDC	1222	0.005895179653	6.12E-73	0.3342546469	0.641	0.454	1.97E-68
DBI	mDC	1222	0.005895179653	1.29E-69	0.3328028268	0.894	0.841	4.14E-65
NAA25	mDC	1222	0.005895179653	1.15E-42	0.3322256198	0.329	0.197	3.69E-38
PDCD1LG2	mDC	1222	0.005895179653	1.20E-187	0.3321185735	0.322	0.09	3.86E-183
AC016831.5	mDC	1222	0.005895179653	5.61E-74	0.3311144183	0.425	0.227	1.81E-69
LYST	mDC	1222	0.005895179653	2.78E-33	0.3311109461	0.467	0.342	8.95E-29
TANK	mDC	1222	0.005895179653	3.56E-62	0.3308463505	0.651	0.479	1.15E-57
ADAM12	mDC	1222	0.005895179653	2.45E-298	0.3301636949	0.207	0.029	7.90E-294
RPS2	mDC	1222	0.005895179653	3.14E-112	0.3292941551	0.992	0.988	1.01E-107
P2RY8	mDC	1222	0.005895179653	4.84E-273	0.3267084182	0.273	0.051	1.56E-268
TOR3A	mDC	1222	0.005895179653	2.71E-76	0.3247856475	0.483	0.281	8.73E-72
SQLE	mDC	1222	0.005895179653	1.51E-118	0.3246463463	0.346	0.131	4.85E-114
CYTH1	mDC	1222	0.005895179653	1.08E-48	0.3246011654	0.696	0.553	3.46E-44
RNF115	mDC	1222	0.005895179653	1.45E-66	0.3241857497	0.561	0.373	4.67E-62
RPS28	mDC	1222	0.005895179653	5.51E-75	0.3237765635	0.984	0.987	1.77E-70
RPL36	mDC	1222	0.005895179653	6.02E-78	0.3236380722	0.969	0.971	1.94E-73
CIRBP	mDC	1222	0.005895179653	1.97E-64	0.3234349563	0.826	0.736	6.35E-60
TSPAN13	mDC	1222	0.005895179653	1.95E-112	0.3224299765	0.276	0.091	6.27E-108
TTYH2	mDC	1222	0.005895179653	3.68E-170	0.3171016485	0.333	0.1	1.19E-165
RPS7	mDC	1222	0.005895179653	4.14E-92	0.3167719908	0.969	0.961	1.33E-87
CSF2RB	mDC	1222	0.005895179653	1.07E-63	0.3160184114	0.462	0.274	3.43E-59
RPL7A	mDC	1222	0.005895179653	1.06E-91	0.315234143	0.973	0.968	3.41E-87
CLECL1	mDC	1222	0.005895179653	1.36E-71	0.3151429214	0.381	0.199	4.39E-67
RPS3A	mDC	1222	0.005895179653	2.89E-82	0.3150224351	0.968	0.972	9.31E-78
RPS15	mDC	1222	0.005895179653	1.06E-111	0.3147388128	0.983	0.978	3.41E-107
ACTB	mDC	1222	0.005895179653	2.28E-37	0.3144385511	0.998	0.994	7.35E-33
CKB	mDC	1222	0.005895179653	9.33E-33	0.3137347684	0.173	0.082	3.00E-28
RPL21	mDC	1222	0.005895179653	2.10E-69	0.3124895018	0.967	0.975	6.75E-65
PLGRKT	mDC	1222	0.005895179653	2.59E-76	0.311717623	0.48	0.28	8.34E-72
BIRC2	mDC	1222	0.005895179653	2.09E-54	0.3114215841	0.552	0.382	6.71E-50
RPL28	mDC	1222	0.005895179653	7.96E-106	0.3088908288	0.984	0.987	2.56E-101
LMNB1	mDC	1222	0.005895179653	7.73E-60	0.308771488	0.372	0.201	2.49E-55
HLA-C	mDC	1222	0.005895179653	7.93E-82	0.3076119418	0.997	0.988	2.55E-77
CRYBG1	mDC	1222	0.005895179653	6.31E-49	0.3075386794	0.507	0.343	2.03E-44
WDR33	mDC	1222	0.005895179653	2.89E-63	0.3075362716	0.556	0.376	9.30E-59
UGCG	mDC	1222	0.005895179653	1.53E-76	0.3071515624	0.592	0.373	4.94E-72
RPL18A	mDC	1222	0.005895179653	1.47E-96	0.3068014012	0.975	0.974	4.73E-92
CBX6	mDC	1222	0.005895179653	7.90E-63	0.3064002999	0.476	0.287	2.54E-58
CDC42SE1	mDC	1222	0.005895179653	2.22E-60	0.3039851689	0.723	0.57	7.13E-56
NPFFR1	mDC	1222	0.005895179653	0.00E+00	0.3038896569	0.205	0.011	0.00E+00
MCM5	mDC	1222	0.005895179653	9.31E-58	0.3028691936	0.466	0.283	2.99E-53
RPL34	mDC	1222	0.005895179653	6.46E-70	0.3023924245	0.98	0.978	2.08E-65
TMEM131	mDC	1222	0.005895179653	2.18E-49	0.3020366669	0.484	0.327	7.03E-45
PNISR	mDC	1222	0.005895179653	1.76E-47	0.3018200978	0.845	0.761	5.66E-43
RALA	mDC	1222	0.005895179653	3.89E-43	0.2986513862	0.597	0.454	1.25E-38
LINC00513	mDC	1222	0.005895179653	3.29E-147	0.2986040066	0.303	0.093	1.06E-142
IL21R	mDC	1222	0.005895179653	1.34E-117	0.2985755279	0.331	0.122	4.32E-113
SQSTM1	mDC	1222	0.005895179653	7.17E-28	0.2980700879	0.819	0.756	2.31E-23
RPL11	mDC	1222	0.005895179653	6.90E-104	0.2975810429	0.991	0.986	2.22E-99
SPECC1	mDC	1222	0.005895179653	4.36E-54	0.2974677859	0.484	0.312	1.40E-49
GRINA	mDC	1222	0.005895179653	1.05E-54	0.2973215181	0.791	0.671	3.37E-50
SELENOS	mDC	1222	0.005895179653	1.84E-49	0.295849009	0.714	0.588	5.91E-45
GRAMD1A	mDC	1222	0.005895179653	9.42E-43	0.2948901414	0.394	0.25	3.03E-38
TNFRSF11B	mDC	1222	0.005895179653	3.17E-243	0.2941950744	0.121	0.013	1.02E-238
RAP1B	mDC	1222	0.005895179653	1.88E-39	0.293329024	0.824	0.767	6.06E-35
WNT5B	mDC	1222	0.005895179653	0.00E+00	0.2931142052	0.182	0.012	0.00E+00
RPL18	mDC	1222	0.005895179653	2.58E-92	0.2927479315	0.974	0.969	8.31E-88
EDF1	mDC	1222	0.005895179653	4.92E-66	0.2924764749	0.871	0.804	1.58E-61
TAOK3	mDC	1222	0.005895179653	1.17E-32	0.2924584698	0.807	0.741	3.77E-28
UBE2E2	mDC	1222	0.005895179653	1.52E-65	0.291558896	0.498	0.311	4.88E-61
RGS1	mDC	1222	0.005895179653	1.38E-51	0.290471334	0.919	0.758	4.44E-47
PPP1R14A	mDC	1222	0.005895179653	9.08E-111	0.288604629	0.149	0.033	2.92E-106
CD58	mDC	1222	0.005895179653	2.72E-24	0.2884409834	0.521	0.435	8.74E-20
RPS3	mDC	1222	0.005895179653	4.15E-77	0.2877868771	0.972	0.966	1.33E-72
RPS24	mDC	1222	0.005895179653	6.59E-97	0.2872920685	0.984	0.986	2.12E-92
MAP4	mDC	1222	0.005895179653	5.01E-52	0.2871276643	0.61	0.461	1.61E-47
ADAM28	mDC	1222	0.005895179653	1.98E-25	0.2825749352	0.558	0.459	6.38E-21
DLGAP4	mDC	1222	0.005895179653	2.12E-46	0.2822812918	0.415	0.265	6.83E-42
TMSB4X	mDC	1222	0.005895179653	1.56E-35	0.2818974157	0.998	0.997	5.02E-31
B2M	mDC	1222	0.005895179653	1.29E-75	0.2812539576	1	1	4.14E-71
DPYSL2	mDC	1222	0.005895179653	3.37E-34	0.2806125927	0.755	0.659	1.08E-29
ZNF366	mDC	1222	0.005895179653	0.00E+00	0.2797379352	0.217	0.018	0.00E+00
AFDN	mDC	1222	0.005895179653	6.14E-167	0.2795675651	0.328	0.099	1.98E-162
RPL15	mDC	1222	0.005895179653	2.22E-82	0.2791620036	0.977	0.975	7.15E-78
SDC4	mDC	1222	0.005895179653	7.67E-100	0.2790277842	0.271	0.096	2.47E-95
RPS15A	mDC	1222	0.005895179653	2.89E-73	0.278649884	0.969	0.962	9.31E-69
RPS9	mDC	1222	0.005895179653	2.70E-88	0.2784422397	0.986	0.981	8.70E-84
PSME1	mDC	1222	0.005895179653	4.02E-43	0.2775959458	0.858	0.805	1.29E-38
CFP	mDC	1222	0.005895179653	1.17E-53	0.2775409719	0.349	0.18	3.78E-49
RPL30	mDC	1222	0.005895179653	3.79E-85	0.277473399	0.973	0.975	1.22E-80
ARGLU1	mDC	1222	0.005895179653	1.60E-37	0.27740507	0.728	0.607	5.14E-33
CNN2	mDC	1222	0.005895179653	5.45E-51	0.276379212	0.493	0.326	1.75E-46
NDE1	mDC	1222	0.005895179653	5.71E-63	0.2763474893	0.304	0.147	1.84E-58
EFHD2	mDC	1222	0.005895179653	2.70E-32	0.2752839616	0.838	0.803	8.68E-28
ZEB1	mDC	1222	0.005895179653	1.51E-123	0.2737381955	0.273	0.088	4.85E-119
VDAC2	mDC	1222	0.005895179653	5.94E-30	0.2734065847	0.718	0.642	1.91E-25
RPL9	mDC	1222	0.005895179653	2.38E-75	0.2721365502	0.969	0.968	7.65E-71
BHLHE40	mDC	1222	0.005895179653	9.44E-36	0.2702607436	0.424	0.287	3.04E-31
WARS	mDC	1222	0.005895179653	2.86E-17	0.2688265169	0.53	0.435	9.21E-13
OSTF1	mDC	1222	0.005895179653	1.15E-13	0.268515237	0.667	0.652	3.70E-09
IL15	mDC	1222	0.005895179653	1.86E-55	0.2678657101	0.305	0.157	5.99E-51
CEP135	mDC	1222	0.005895179653	2.61E-59	0.2674257638	0.378	0.206	8.39E-55
RNF145	mDC	1222	0.005895179653	1.36E-41	0.2673575275	0.572	0.422	4.39E-37
APPL1	mDC	1222	0.005895179653	1.48E-33	0.2658939967	0.701	0.602	4.76E-29
RPL36AL	mDC	1222	0.005895179653	1.42E-55	0.2643820697	0.912	0.896	4.56E-51
PPP1R2	mDC	1222	0.005895179653	1.47E-46	0.2640279129	0.614	0.465	4.72E-42
RPL32	mDC	1222	0.005895179653	3.30E-79	0.2632198794	0.975	0.976	1.06E-74
ASMTL	mDC	1222	0.005895179653	1.65E-111	0.2629735505	0.311	0.115	5.32E-107
IDO2	mDC	1222	0.005895179653	0.00E+00	0.2624930663	0.199	0.006	0.00E+00
NPM1	mDC	1222	0.005895179653	8.02E-53	0.2616451698	0.921	0.865	2.58E-48
PTMS	mDC	1222	0.005895179653	1.73E-38	0.2615962474	0.756	0.61	5.58E-34
PLAGL1	mDC	1222	0.005895179653	4.69E-52	0.2606030448	0.42	0.253	1.51E-47
ANXA3	mDC	1222	0.005895179653	0	0.2604110151	0.12	0.01	0
CASP7	mDC	1222	0.005895179653	6.87E-72	0.2602586813	0.387	0.201	2.21E-67
RPL10A	mDC	1222	0.005895179653	5.59E-50	0.2583757399	0.947	0.931	1.80E-45
RPS14	mDC	1222	0.005895179653	5.57E-73	0.2580247787	0.98	0.98	1.79E-68
HMSD	mDC	1222	0.005895179653	0.00E+00	0.257975518	0.196	0.003	0.00E+00
MAFF	mDC	1222	0.005895179653	3.22E-44	0.2558896245	0.4	0.242	1.04E-39
AC004687.1	mDC	1222	0.005895179653	1.77E-22	0.2550708331	0.498	0.397	5.69E-18
ARNTL2	mDC	1222	0.005895179653	6.54E-222	0.2530176974	0.25	0.051	2.10E-217
SOX4	mDC	1222	0.005895179653	1.90E-53	0.2530161906	0.363	0.197	6.10E-49
ENPP2	mDC	1222	0.005895179653	7.70E-33	0.252959442	0.259	0.145	2.48E-28
RPS8	mDC	1222	0.005895179653	8.34E-48	0.2525983163	0.962	0.969	2.68E-43
PARK7	mDC	1222	0.005895179653	3.52E-44	0.2514273024	0.865	0.792	1.13E-39
ABCC4	mDC	1222	0.005895179653	8.04E-89	0.2503398625	0.252	0.093	2.59E-84
C1orf56	mDC	1222	0.005895179653	3.71E-48	0.250260107	0.361	0.205	1.19E-43
ARL5B	mDC	1222	0.005895179653	6.63E-41	0.2501025574	0.395	0.249	2.13E-36
GZMB	pDC	4938	0.02382192891	0.00E+00	3.629026884	0.934	0.028	0.00E+00
PTGDS	pDC	4938	0.02382192891	0.00E+00	3.031132409	0.503	0.013	0.00E+00
JCHAIN	pDC	4938	0.02382192891	0.00E+00	2.970018626	0.935	0.027	0.00E+00
CLIC3	pDC	4938	0.02382192891	0.00E+00	2.268991502	0.868	0.03	0.00E+00
BCL11A	pDC	4938	0.02382192891	0	2.235879314	0.908	0.094	0
ITM2C	pDC	4938	0.02382192891	0	2.203864204	0.906	0.072	0
LILRA4	pDC	4938	0.02382192891	0	2.090600947	0.887	0.012	0
IRF7	pDC	4938	0.02382192891	0	2.088407217	0.921	0.475	0
PLAC8	pDC	4938	0.02382192891	0.00E+00	2.075615489	0.905	0.192	0.00E+00
TCF4	pDC	4938	0.02382192891	0.00E+00	2.046330604	0.956	0.556	0.00E+00
TCL1A	pDC	4938	0.02382192891	0.00E+00	2.024557759	0.494	0.001	0.00E+00
IGKC	pDC	4938	0.02382192891	0.00E+00	1.984821268	0.913	0.34	0.00E+00
IRF8	pDC	4938	0.02382192891	0.00E+00	1.955706442	0.921	0.448	0.00E+00
IL3RA	pDC	4938	0.02382192891	0.00E+00	1.95055014	0.885	0.042	0.00E+00
CCDC50	pDC	4938	0.02382192891	0.00E+00	1.937179585	0.911	0.423	0.00E+00
TSPAN13	pDC	4938	0.02382192891	0.00E+00	1.916368418	0.859	0.073	0.00E+00
UGCG	pDC	4938	0.02382192891	0.00E+00	1.875357529	0.921	0.36	0.00E+00
PPP1R14B	pDC	4938	0.02382192891	0	1.868788588	0.92	0.64	0
PLD4	pDC	4938	0.02382192891	0	1.862483618	0.93	0.243	0
C12orf75	pDC	4938	0.02382192891	0	1.801317938	0.824	0.081	0
MZB1	pDC	4938	0.02382192891	0.00E+00	1.758678865	0.836	0.016	0.00E+00
TPM2	pDC	4938	0.02382192891	0.00E+00	1.73205659	0.777	0.055	0.00E+00
DERL3	pDC	4938	0.02382192891	0	1.725690675	0.824	0.028	0
LTB	pDC	4938	0.02382192891	0	1.724554358	0.739	0.147	0
IGLC2	pDC	4938	0.02382192891	1.44E-12	1.706980019	0.206	0.175	4.64E-08
SPIB	pDC	4938	0.02382192891	0.00E+00	1.695488836	0.825	0.046	0.00E+00
CLEC4C	pDC	4938	0.02382192891	0	1.56126454	0.81	0.003	0
SMPD3	pDC	4938	0.02382192891	0.00E+00	1.552307938	0.778	0.01	0.00E+00
SERPINF1	pDC	4938	0.02382192891	0.00E+00	1.53447444	0.882	0.372	0.00E+00
MAP1A	pDC	4938	0.02382192891	0	1.490382301	0.777	0.007	0
IRF4	pDC	4938	0.02382192891	0.00E+00	1.47772455	0.605	0.047	0.00E+00
SCT	pDC	4938	0.02382192891	0	1.442062916	0.711	0.001	0
CYB561A3	pDC	4938	0.02382192891	0.00E+00	1.430275567	0.857	0.263	0.00E+00
SOX4	pDC	4938	0.02382192891	0	1.417183839	0.578	0.188	0
SELL	pDC	4938	0.02382192891	0.00E+00	1.373956231	0.859	0.228	0.00E+00
APP	pDC	4938	0.02382192891	0.00E+00	1.337936391	0.86	0.388	0.00E+00
SPCS1	pDC	4938	0.02382192891	0	1.336293057	0.931	0.715	0
CCDC186	pDC	4938	0.02382192891	0.00E+00	1.334025368	0.806	0.296	0.00E+00
LAMP5	pDC	4938	0.02382192891	0.00E+00	1.331107642	0.695	0.006	0.00E+00
IGHM	pDC	4938	0.02382192891	0.00E+00	1.328543627	0.715	0.024	0.00E+00
LINC00996	pDC	4938	0.02382192891	0.00E+00	1.31489391	0.544	0.019	0.00E+00
SEL1L3	pDC	4938	0.02382192891	0	1.306591068	0.782	0.15	0
MAPKAPK2	pDC	4938	0.02382192891	0.00E+00	1.300470504	0.816	0.312	0.00E+00
SEC61B	pDC	4938	0.02382192891	0.00E+00	1.293836893	0.923	0.782	0.00E+00
CXCR3	pDC	4938	0.02382192891	0	1.285432054	0.699	0.028	0
GPR183	pDC	4938	0.02382192891	0.00E+00	1.264491953	0.831	0.635	0.00E+00
OFD1	pDC	4938	0.02382192891	0.00E+00	1.253433765	0.786	0.237	0.00E+00
SLC15A4	pDC	4938	0.02382192891	0.00E+00	1.235111241	0.806	0.282	0.00E+00
PLP2	pDC	4938	0.02382192891	0.00E+00	1.218381981	0.864	0.415	0.00E+00
TXN	pDC	4938	0.02382192891	0.00E+00	1.199765271	0.846	0.703	0.00E+00
SELENOS	pDC	4938	0.02382192891	0.00E+00	1.199285881	0.897	0.581	0.00E+00
RASD1	pDC	4938	0.02382192891	0.00E+00	1.178764159	0.525	0.009	0.00E+00
FCHSD2	pDC	4938	0.02382192891	0.00E+00	1.176684001	0.808	0.306	0.00E+00
CLN8	pDC	4938	0.02382192891	0.00E+00	1.167478858	0.81	0.409	0.00E+00
MPEG1	pDC	4938	0.02382192891	0.00E+00	1.143237159	0.896	0.554	0.00E+00
ZFAT	pDC	4938	0.02382192891	0.00E+00	1.114360287	0.675	0.034	0.00E+00
NUCB2	pDC	4938	0.02382192891	0.00E+00	1.113176679	0.777	0.266	0.00E+00
PPM1K	pDC	4938	0.02382192891	0.00E+00	1.110130968	0.765	0.21	0.00E+00
COBLL1	pDC	4938	0.02382192891	0.00E+00	1.102908991	0.633	0.009	0.00E+00
PTCRA	pDC	4938	0.02382192891	0.00E+00	1.102301264	0.621	0.028	0.00E+00
FAM129C	pDC	4938	0.02382192891	0.00E+00	1.082931265	0.65	0.002	0.00E+00
DNASE1L3	pDC	4938	0.02382192891	0	1.058780429	0.615	0.008	0
DUSP5	pDC	4938	0.02382192891	0	1.030667601	0.626	0.119	0
PACSIN1	pDC	4938	0.02382192891	0.00E+00	1.022769453	0.633	0.001	0.00E+00
ERP29	pDC	4938	0.02382192891	0	1.021182682	0.923	0.76	0
SMIM5	pDC	4938	0.02382192891	0.00E+00	1.020701802	0.597	0.004	0.00E+00
AC119428.2	pDC	4938	0.02382192891	0.00E+00	1.017934737	0.619	0.017	0.00E+00
SHD	pDC	4938	0.02382192891	0	1.014913767	0.571	0	0
CXCR4	pDC	4938	0.02382192891	0.00E+00	1.00827538	0.84	0.654	0.00E+00
P2RY14	pDC	4938	0.02382192891	0	1.00130687	0.628	0.037	0
RPS3A	pDC	4938	0.02382192891	0.00E+00	0.9924012389	0.954	0.972	0.00E+00
PAXX	pDC	4938	0.02382192891	0.00E+00	0.9814418203	0.768	0.409	0.00E+00
PMEPA1	pDC	4938	0.02382192891	0	0.9800012171	0.651	0.176	0
RUNX2	pDC	4938	0.02382192891	0.00E+00	0.9782707906	0.676	0.13	0.00E+00
SLC20A1	pDC	4938	0.02382192891	0.00E+00	0.9701756028	0.705	0.274	0.00E+00
ERN1	pDC	4938	0.02382192891	0.00E+00	0.9655505559	0.643	0.148	0.00E+00
GAS6	pDC	4938	0.02382192891	0.00E+00	0.9589726082	0.793	0.364	0.00E+00
RPS8	pDC	4938	0.02382192891	0.00E+00	0.9562158469	0.945	0.97	0.00E+00
LDLRAD4	pDC	4938	0.02382192891	0.00E+00	0.9524328231	0.539	0.32	0.00E+00
SLC38A1	pDC	4938	0.02382192891	0.00E+00	0.9379593914	0.615	0.057	0.00E+00
RPS27	pDC	4938	0.02382192891	0	0.9323567365	0.981	0.991	0
SCN9A	pDC	4938	0.02382192891	0.00E+00	0.9309613617	0.574	0.015	0.00E+00
KRT5	pDC	4938	0.02382192891	0	0.9279091131	0.331	0.002	0
SMC6	pDC	4938	0.02382192891	0	0.9252484139	0.654	0.202	0
RPS12	pDC	4938	0.02382192891	0	0.9229438604	0.964	0.981	0
IDH3A	pDC	4938	0.02382192891	0.00E+00	0.9190396089	0.662	0.171	0.00E+00
RPS23	pDC	4938	0.02382192891	0.00E+00	0.9166940702	0.961	0.976	0.00E+00
SLAMF7	pDC	4938	0.02382192891	0.00E+00	0.9141883859	0.716	0.186	0.00E+00
FUT7	pDC	4938	0.02382192891	0.00E+00	0.9083239185	0.504	0.046	0.00E+00
RAB11FIP1	pDC	4938	0.02382192891	0.00E+00	0.9081865506	0.703	0.358	0.00E+00
GAPT	pDC	4938	0.02382192891	0.00E+00	0.9078236077	0.755	0.348	0.00E+00
TRAF4	pDC	4938	0.02382192891	0.00E+00	0.8950055524	0.567	0.035	0.00E+00
HERPUD1	pDC	4938	0.02382192891	0.00E+00	0.8800270166	0.961	0.822	0.00E+00
ZDHHC17	pDC	4938	0.02382192891	0.00E+00	0.8792864726	0.653	0.186	0.00E+00
ALOX5AP	pDC	4938	0.02382192891	0.00E+00	0.8713921955	0.942	0.668	0.00E+00
CD2AP	pDC	4938	0.02382192891	0	0.8634789855	0.755	0.386	0
CBFA2T3	pDC	4938	0.02382192891	0.00E+00	0.8607829837	0.585	0.056	0.00E+00
PPP1R14A	pDC	4938	0.02382192891	0.00E+00	0.8529759783	0.451	0.024	0.00E+00
IGLC3	pDC	4938	0.02382192891	6.84E-15	0.8503373917	0.146	0.114	2.20E-10
C12orf45	pDC	4938	0.02382192891	0	0.8490296252	0.666	0.269	0
PARK7	pDC	4938	0.02382192891	0.00E+00	0.8442008899	0.88	0.79	0.00E+00
PRKCB	pDC	4938	0.02382192891	0.00E+00	0.8425870137	0.766	0.367	0.00E+00
RPS4X	pDC	4938	0.02382192891	0.00E+00	0.842167913	0.964	0.975	0.00E+00
RPL37	pDC	4938	0.02382192891	0	0.842080206	0.965	0.98	0
NR3C1	pDC	4938	0.02382192891	0.00E+00	0.8394767898	0.714	0.535	0.00E+00
RPL6	pDC	4938	0.02382192891	0.00E+00	0.8388377684	0.94	0.964	0.00E+00
ABHD15	pDC	4938	0.02382192891	0.00E+00	0.8347317155	0.615	0.143	0.00E+00
IGHG1	pDC	4938	0.02382192891	2.12E-04	0.831628788	0.118	0.104	1
TSPYL2	pDC	4938	0.02382192891	0	0.8284417843	0.409	0.137	0
GPM6B	pDC	4938	0.02382192891	0.00E+00	0.8269123563	0.503	0.019	0.00E+00
BLNK	pDC	4938	0.02382192891	0.00E+00	0.826883164	0.667	0.241	0.00E+00
JAML	pDC	4938	0.02382192891	0.00E+00	0.8264997629	0.819	0.361	0.00E+00
RRBP1	pDC	4938	0.02382192891	0	0.824513127	0.845	0.644	0
CDKN2D	pDC	4938	0.02382192891	0.00E+00	0.8231739886	0.592	0.106	0.00E+00
SLC7A5	pDC	4938	0.02382192891	0	0.8147759464	0.608	0.184	0
HIGD1A	pDC	4938	0.02382192891	0	0.8099097304	0.661	0.264	0
BCL7A	pDC	4938	0.02382192891	0.00E+00	0.8092761036	0.543	0.036	0.00E+00
EEF1B2	pDC	4938	0.02382192891	0.00E+00	0.8055877562	0.931	0.908	0.00E+00
RPL3	pDC	4938	0.02382192891	0.00E+00	0.8051669628	0.964	0.971	0.00E+00
CDYL	pDC	4938	0.02382192891	0.00E+00	0.8023423497	0.656	0.214	0.00E+00
DCK	pDC	4938	0.02382192891	0.00E+00	0.802060872	0.703	0.364	0.00E+00
SIDT1	pDC	4938	0.02382192891	0	0.8020480672	0.503	0.039	0
YPEL5	pDC	4938	0.02382192891	0.00E+00	0.798986941	0.724	0.472	0.00E+00
ANKRD12	pDC	4938	0.02382192891	0	0.7960109496	0.896	0.749	0
HINT1	pDC	4938	0.02382192891	0.00E+00	0.7888543842	0.882	0.801	0.00E+00
SSR4	pDC	4938	0.02382192891	0	0.787275254	0.934	0.853	0
STMN1	pDC	4938	0.02382192891	0.00E+00	0.7863885053	0.756	0.3	0.00E+00
RPS28	pDC	4938	0.02382192891	0.00E+00	0.7858421565	0.969	0.988	0.00E+00
OGT	pDC	4938	0.02382192891	0.00E+00	0.7857077103	0.676	0.277	0.00E+00
VEGFB	pDC	4938	0.02382192891	0.00E+00	0.7825677234	0.788	0.498	0.00E+00
AREG	pDC	4938	0.02382192891	3.20E-120	0.7785819812	0.414	0.288	1.03E-115
NEK8	pDC	4938	0.02382192891	0.00E+00	0.7770456327	0.447	0.031	0.00E+00
UBE2J1	pDC	4938	0.02382192891	0.00E+00	0.7763041115	0.713	0.36	0.00E+00
RPS15A	pDC	4938	0.02382192891	0	0.7704236378	0.941	0.963	0
RPL10A	pDC	4938	0.02382192891	0.00E+00	0.7697905156	0.924	0.931	0.00E+00
Sep6	pDC	4938	0.02382192891	0	0.7642193362	0.775	0.497	0
RPS27A	pDC	4938	0.02382192891	0.00E+00	0.7570180753	0.971	0.98	0.00E+00
INPP4A	pDC	4938	0.02382192891	0	0.7525429346	0.602	0.226	0
RIPOR2	pDC	4938	0.02382192891	0.00E+00	0.7512376662	0.652	0.155	0.00E+00
SFT2D2	pDC	4938	0.02382192891	0.00E+00	0.742921829	0.78	0.513	0.00E+00
COMMD6	pDC	4938	0.02382192891	0.00E+00	0.7387095503	0.851	0.792	0.00E+00
SOCS1	pDC	4938	0.02382192891	0.00E+00	0.737756013	0.512	0.163	0.00E+00
SUSD1	pDC	4938	0.02382192891	0.00E+00	0.7367344842	0.526	0.184	0.00E+00
RPL5	pDC	4938	0.02382192891	0	0.7359009879	0.93	0.945	0
RAC2	pDC	4938	0.02382192891	0	0.734556134	0.753	0.447	0
RPSA	pDC	4938	0.02382192891	0.00E+00	0.7345005473	0.934	0.93	0.00E+00
RPS13	pDC	4938	0.02382192891	0.00E+00	0.7270502076	0.941	0.962	0.00E+00
RPL34	pDC	4938	0.02382192891	0.00E+00	0.7240745327	0.963	0.979	0.00E+00
NGLY1	pDC	4938	0.02382192891	0.00E+00	0.7236119678	0.65	0.279	0.00E+00
RPS5	pDC	4938	0.02382192891	0.00E+00	0.721881754	0.919	0.926	0.00E+00
SCAMP5	pDC	4938	0.02382192891	0.00E+00	0.7188605189	0.482	0.018	0.00E+00
SUB1	pDC	4938	0.02382192891	0.00E+00	0.7177386674	0.876	0.791	0.00E+00
ST6GALNAC4	pDC	4938	0.02382192891	0.00E+00	0.7120417083	0.55	0.129	0.00E+00
NACA	pDC	4938	0.02382192891	0.00E+00	0.7106128949	0.94	0.961	0.00E+00
EPHB1	pDC	4938	0.02382192891	0.00E+00	0.709355826	0.448	0.001	0.00E+00
DAAM1	pDC	4938	0.02382192891	0.00E+00	0.7090198557	0.561	0.18	0.00E+00
PTPRE	pDC	4938	0.02382192891	0.00E+00	0.7087203066	0.842	0.629	0.00E+00
PHEX	pDC	4938	0.02382192891	0.00E+00	0.706929554	0.465	0.002	0.00E+00
RPS6	pDC	4938	0.02382192891	0.00E+00	0.7049202728	0.953	0.967	0.00E+00
CIB2	pDC	4938	0.02382192891	0.00E+00	0.7028730082	0.497	0.018	0.00E+00
MYL12A	pDC	4938	0.02382192891	0.00E+00	0.7007587591	0.914	0.889	0.00E+00
RPLP0	pDC	4938	0.02382192891	0.00E+00	0.700320604	0.928	0.932	0
CD164	pDC	4938	0.02382192891	0.00E+00	0.696008653	0.897	0.785	0.00E+00
CXXC5	pDC	4938	0.02382192891	0.00E+00	0.6939087015	0.664	0.309	0.00E+00
RPL23A	pDC	4938	0.02382192891	0.00E+00	0.6919713571	0.939	0.958	0.00E+00
MAP2K6	pDC	4938	0.02382192891	0.00E+00	0.6896788176	0.497	0.075	0.00E+00
ATP13A2	pDC	4938	0.02382192891	0	0.6892988334	0.555	0.175	0
SPN	pDC	4938	0.02382192891	0.00E+00	0.6864154859	0.571	0.22	0.00E+00
FAM213A	pDC	4938	0.02382192891	0.00E+00	0.6832831415	0.579	0.253	0.00E+00
AFF3	pDC	4938	0.02382192891	0.00E+00	0.6816416851	0.477	0.033	0.00E+00
STRBP	pDC	4938	0.02382192891	0.00E+00	0.6815007026	0.503	0.078	0.00E+00
RPS29	pDC	4938	0.02382192891	0.00E+00	0.680076171	0.967	0.981	0.00E+00
CSF2RB	pDC	4938	0.02382192891	0.00E+00	0.677255012	0.609	0.267	0.00E+00
CBX6	pDC	4938	0.02382192891	0.00E+00	0.6770698676	0.623	0.28	0.00E+00
RPS11	pDC	4938	0.02382192891	0.00E+00	0.6764661993	0.939	0.962	0.00E+00
RPS6KA4	pDC	4938	0.02382192891	0.00E+00	0.6752529528	0.601	0.251	0.00E+00
RPS7	pDC	4938	0.02382192891	0.00E+00	0.6722162631	0.95	0.961	0.00E+00
PNISR	pDC	4938	0.02382192891	0.00E+00	0.6667721171	0.89	0.759	0.00E+00
RPL21	pDC	4938	0.02382192891	0.00E+00	0.6655116851	0.95	0.975	0.00E+00
RPL37A	pDC	4938	0.02382192891	0.00E+00	0.6632203982	0.96	0.977	0.00E+00
RPLP1	pDC	4938	0.02382192891	0.00E+00	0.6629481985	0.981	0.993	0.00E+00
MDFIC	pDC	4938	0.02382192891	0.00E+00	0.6609772101	0.684	0.389	0.00E+00
IKZF1	pDC	4938	0.02382192891	0.00E+00	0.6605328698	0.773	0.534	0.00E+00
RPL13	pDC	4938	0.02382192891	0.00E+00	0.6602666402	0.982	0.99	0.00E+00
WDFY4	pDC	4938	0.02382192891	0.00E+00	0.6601785404	0.616	0.254	0.00E+00
MCOLN2	pDC	4938	0.02382192891	0.00E+00	0.6548280073	0.523	0.131	0.00E+00
RPL23	pDC	4938	0.02382192891	0.00E+00	0.653059668	0.915	0.934	0.00E+00
HSP90B1	pDC	4938	0.02382192891	0.00E+00	0.6478621092	0.962	0.866	0.00E+00
RPL7A	pDC	4938	0.02382192891	0.00E+00	0.6477974442	0.951	0.969	0.00E+00
LDHB	pDC	4938	0.02382192891	0.00E+00	0.6475891155	0.781	0.521	0.00E+00
POLB	pDC	4938	0.02382192891	0.00E+00	0.6470217124	0.504	0.127	0.00E+00
MYBL2	pDC	4938	0.02382192891	0.00E+00	0.646917325	0.368	0.04	0.00E+00
ACAP1	pDC	4938	0.02382192891	0.00E+00	0.646765251	0.573	0.18	0.00E+00
UCP2	pDC	4938	0.02382192891	0.00E+00	0.6467411028	0.819	0.667	0.00E+00
RPL31	pDC	4938	0.02382192891	0.00E+00	0.6434211668	0.87	0.835	0.00E+00
OPN3	pDC	4938	0.02382192891	0.00E+00	0.6431934378	0.528	0.184	0.00E+00
CYFIP2	pDC	4938	0.02382192891	0.00E+00	0.6424148116	0.497	0.066	0.00E+00
DRD4	pDC	4938	0.02382192891	0.00E+00	0.6422810211	0.332	0.005	0.00E+00
CCDC69	pDC	4938	0.02382192891	0.00E+00	0.6402035971	0.585	0.209	0.00E+00
RPL35A	pDC	4938	0.02382192891	0.00E+00	0.6368578416	0.935	0.96	0
GNG7	pDC	4938	0.02382192891	0.00E+00	0.634375473	0.509	0.096	0.00E+00
CARD11	pDC	4938	0.02382192891	0.00E+00	0.6298789853	0.491	0.085	0.00E+00
ANKRD11	pDC	4938	0.02382192891	0.00E+00	0.6291477443	0.819	0.658	0.00E+00
SELPLG	pDC	4938	0.02382192891	0	0.6289344553	0.619	0.337	0
IRF2BP2	pDC	4938	0.02382192891	0.00E+00	0.6288378911	0.772	0.558	0.00E+00
ADAM19	pDC	4938	0.02382192891	0.00E+00	0.6286087258	0.473	0.077	0.00E+00
RPS3	pDC	4938	0.02382192891	0.00E+00	0.6282074668	0.945	0.967	0.00E+00
ARID1B	pDC	4938	0.02382192891	0.00E+00	0.6220460038	0.753	0.531	0.00E+00
ARID3A	pDC	4938	0.02382192891	0.00E+00	0.6210351509	0.567	0.255	0.00E+00
RPS14	pDC	4938	0.02382192891	0.00E+00	0.6205225776	0.961	0.98	0.00E+00
PPIB	pDC	4938	0.02382192891	0.00E+00	0.6188108807	0.927	0.848	0.00E+00
CYSLTR1	pDC	4938	0.02382192891	0.00E+00	0.6171428444	0.544	0.189	0.00E+00
AKAP9	pDC	4938	0.02382192891	0.00E+00	0.6113869909	0.819	0.648	0.00E+00
SVIP	pDC	4938	0.02382192891	0.00E+00	0.6104199216	0.516	0.154	0.00E+00
AHI1	pDC	4938	0.02382192891	0.00E+00	0.609960423	0.531	0.182	0.00E+00
GRASP	pDC	4938	0.02382192891	2.44E-293	0.6093130552	0.487	0.303	7.84E-289
AEBP1	pDC	4938	0.02382192891	0.00E+00	0.6087958255	0.406	0.007	0.00E+00
SRP14	pDC	4938	0.02382192891	0.00E+00	0.6087398144	0.926	0.928	0.00E+00
RPL18	pDC	4938	0.02382192891	0.00E+00	0.6063693113	0.951	0.97	0.00E+00
NOTCH4	pDC	4938	0.02382192891	0.00E+00	0.6053082422	0.324	0.028	0.00E+00
NFATC2IP	pDC	4938	0.02382192891	0	0.605021792	0.602	0.3	0
SNHG7	pDC	4938	0.02382192891	0.00E+00	0.6041281058	0.554	0.235	0.00E+00
PDCD4	pDC	4938	0.02382192891	0	0.6036641804	0.675	0.424	0
RNASE6	pDC	4938	0.02382192891	0.00E+00	0.6014870504	0.843	0.653	0.00E+00
FKBP2	pDC	4938	0.02382192891	0.00E+00	0.600662136	0.83	0.665	0.00E+00
RPL19	pDC	4938	0.02382192891	0.00E+00	0.596918491	0.962	0.98	0.00E+00
RPL30	pDC	4938	0.02382192891	0.00E+00	0.5957715067	0.953	0.976	0.00E+00
SLC44A2	pDC	4938	0.02382192891	0.00E+00	0.5954139389	0.433	0.053	0.00E+00
RPL11	pDC	4938	0.02382192891	0.00E+00	0.5953673694	0.978	0.986	0.00E+00
ZNRF2	pDC	4938	0.02382192891	0.00E+00	0.5953456984	0.62	0.316	0
LRRC26	pDC	4938	0.02382192891	0.00E+00	0.591389834	0.405	0	0.00E+00
SLC35F3	pDC	4938	0.02382192891	0.00E+00	0.5903129846	0.405	0.005	0.00E+00
RPS18	pDC	4938	0.02382192891	0.00E+00	0.5903052005	0.973	0.984	0
RPS21	pDC	4938	0.02382192891	0.00E+00	0.5896408452	0.937	0.925	0.00E+00
SULF2	pDC	4938	0.02382192891	0.00E+00	0.5894210157	0.629	0.25	0.00E+00
EEF1A1	pDC	4938	0.02382192891	0.00E+00	0.5877685059	0.988	0.994	0.00E+00
INTS6	pDC	4938	0.02382192891	0.00E+00	0.5869619507	0.576	0.314	0.00E+00
GRAMD1B	pDC	4938	0.02382192891	0.00E+00	0.5865732341	0.47	0.111	0.00E+00
CDK2AP2	pDC	4938	0.02382192891	0.00E+00	0.585959096	0.634	0.387	0.00E+00
RPS25	pDC	4938	0.02382192891	0.00E+00	0.5853372021	0.926	0.956	0.00E+00
CHML	pDC	4938	0.02382192891	6.22E-302	0.583485605	0.407	0.217	2.00E-297
POLR2J3-1	pDC	4938	0.02382192891	0.00E+00	0.5824959677	0.723	0.523	0.00E+00
PFKFB2	pDC	4938	0.02382192891	0.00E+00	0.5815476743	0.45	0.104	0.00E+00
PLA2G16	pDC	4938	0.02382192891	0.00E+00	0.5807992383	0.672	0.365	0.00E+00
NIN	pDC	4938	0.02382192891	0.00E+00	0.5802902279	0.676	0.451	0
RPL18A	pDC	4938	0.02382192891	0.00E+00	0.5794401335	0.953	0.974	0
RPL9	pDC	4938	0.02382192891	0.00E+00	0.5790263306	0.939	0.968	0.00E+00
FAM214A	pDC	4938	0.02382192891	0.00E+00	0.5789105658	0.464	0.117	0.00E+00
FLNB	pDC	4938	0.02382192891	0.00E+00	0.5784208256	0.508	0.159	0.00E+00
ODC1	pDC	4938	0.02382192891	0.00E+00	0.5778993413	0.564	0.281	0.00E+00
N4BP2L1	pDC	4938	0.02382192891	0	0.5768638701	0.501	0.218	0
EGLN3	pDC	4938	0.02382192891	0.00E+00	0.5754874087	0.44	0.094	0.00E+00
RPL27	pDC	4938	0.02382192891	0.00E+00	0.5748280795	0.909	0.932	0.00E+00
SLC12A3	pDC	4938	0.02382192891	0.00E+00	0.5744764363	0.373	0.008	0.00E+00
ATG101	pDC	4938	0.02382192891	0.00E+00	0.5738481765	0.549	0.258	0.00E+00
KCTD5	pDC	4938	0.02382192891	0.00E+00	0.569004893	0.504	0.187	0.00E+00
N4BP2	pDC	4938	0.02382192891	0.00E+00	0.56816428	0.523	0.227	0.00E+00
B4GALT1	pDC	4938	0.02382192891	0.00E+00	0.5678655971	0.697	0.491	0.00E+00
SNHG8	pDC	4938	0.02382192891	0.00E+00	0.5611845072	0.711	0.536	0.00E+00
GPATCH11	pDC	4938	0.02382192891	0.00E+00	0.5607422965	0.515	0.203	0.00E+00
OSTC	pDC	4938	0.02382192891	0.00E+00	0.5599229003	0.771	0.607	0.00E+00
RPL4	pDC	4938	0.02382192891	0.00E+00	0.5596009055	0.9	0.886	0.00E+00
SINHCAF	pDC	4938	0.02382192891	0.00E+00	0.5593598514	0.541	0.242	0.00E+00
PLEK	pDC	4938	0.02382192891	0.00E+00	0.556944555	0.857	0.778	0.00E+00
RPL13A	pDC	4938	0.02382192891	0.00E+00	0.5568891632	0.953	0.968	0.00E+00
TUT4	pDC	4938	0.02382192891	0.00E+00	0.5536049634	0.623	0.349	0.00E+00
TNFRSF21	pDC	4938	0.02382192891	0.00E+00	0.5531029054	0.483	0.144	0.00E+00
AC005224.3	pDC	4938	0.02382192891	0.00E+00	0.5523223582	0.417	0.124	0
RPL32	pDC	4938	0.02382192891	0.00E+00	0.5514978302	0.95	0.977	0.00E+00
RPL22	pDC	4938	0.02382192891	0.00E+00	0.5506742632	0.934	0.953	0.00E+00
DSTN	pDC	4938	0.02382192891	0.00E+00	0.5492264154	0.688	0.522	0.00E+00
PRMT9	pDC	4938	0.02382192891	1.74E-50	0.5464925859	0.471	0.438	5.60E-46
RPS16	pDC	4938	0.02382192891	0.00E+00	0.5462357705	0.947	0.97	0.00E+00
NUTM2B-AS1	pDC	4938	0.02382192891	0.00E+00	0.5459376871	0.522	0.267	0.00E+00
MYCL	pDC	4938	0.02382192891	0.00E+00	0.545626114	0.426	0.069	0.00E+00
RUBCN	pDC	4938	0.02382192891	0.00E+00	0.5437904466	0.439	0.174	0.00E+00
RPL10	pDC	4938	0.02382192891	0.00E+00	0.5430933482	0.981	0.992	0.00E+00
ARGLU1	pDC	4938	0.02382192891	0.00E+00	0.5426012657	0.773	0.603	0.00E+00
CHAF1A	pDC	4938	0.02382192891	0.00E+00	0.5416409473	0.449	0.102	0.00E+00
GABPB1-AS1	pDC	4938	0.02382192891	0.00E+00	0.5410696752	0.534	0.288	0.00E+00
ST3GAL2	pDC	4938	0.02382192891	0.00E+00	0.5377013064	0.483	0.157	0.00E+00
TRIM22	pDC	4938	0.02382192891	0.00E+00	0.5374636218	0.775	0.571	0.00E+00
RPLP2	pDC	4938	0.02382192891	0.00E+00	0.5370325747	0.945	0.97	0.00E+00
RACK1	pDC	4938	0.02382192891	0.00E+00	0.5346932559	0.93	0.95	0.00E+00
NPC1	pDC	4938	0.02382192891	0.00E+00	0.5343232283	0.537	0.254	0.00E+00
RPS2	pDC	4938	0.02382192891	0.00E+00	0.5333007469	0.988	0.988	0.00E+00
AC023590.1	pDC	4938	0.02382192891	0.00E+00	0.5313093297	0.346	0.021	0.00E+00
CD4	pDC	4938	0.02382192891	0.00E+00	0.5310429746	0.873	0.776	0.00E+00
TRABD	pDC	4938	0.02382192891	0.00E+00	0.5305900029	0.667	0.438	0.00E+00
TRAM1	pDC	4938	0.02382192891	0.00E+00	0.5304940389	0.785	0.645	0.00E+00
KLF13	pDC	4938	0.02382192891	0.00E+00	0.5302252126	0.638	0.414	0.00E+00
CHD9	pDC	4938	0.02382192891	0.00E+00	0.5298224851	0.774	0.606	0.00E+00
RPL24	pDC	4938	0.02382192891	0	0.5285795649	0.929	0.953	0
VASH2	pDC	4938	0.02382192891	0.00E+00	0.5283979982	0.28	0.003	0.00E+00
PNN	pDC	4938	0.02382192891	0.00E+00	0.5269027526	0.746	0.563	0.00E+00
RPS26	pDC	4938	0.02382192891	0.00E+00	0.5264155071	0.9	0.9	0.00E+00
SMIM14	pDC	4938	0.02382192891	0.00E+00	0.5257119625	0.579	0.329	0.00E+00
SMARCB1	pDC	4938	0.02382192891	0.00E+00	0.525077153	0.574	0.306	0.00E+00
MRPL36	pDC	4938	0.02382192891	0.00E+00	0.5240912525	0.55	0.296	0.00E+00
TNRC6B	pDC	4938	0.02382192891	0.00E+00	0.5233365883	0.732	0.568	0.00E+00
RASSF2	pDC	4938	0.02382192891	0.00E+00	0.5229789903	0.637	0.389	0.00E+00
SPON2	pDC	4938	0.02382192891	0.00E+00	0.5228291254	0.271	0.019	0.00E+00
PHB	pDC	4938	0.02382192891	0.00E+00	0.5213982045	0.714	0.527	0
CHST12	pDC	4938	0.02382192891	0.00E+00	0.5210818472	0.439	0.144	0.00E+00
SETBP1	pDC	4938	0.02382192891	0.00E+00	0.5183465155	0.356	0.018	0.00E+00
CYP46A1	pDC	4938	0.02382192891	0.00E+00	0.5144372237	0.282	0.002	0.00E+00
IL18R1	pDC	4938	0.02382192891	0.00E+00	0.5125473291	0.357	0.024	0.00E+00
SLA2	pDC	4938	0.02382192891	0.00E+00	0.5121334726	0.372	0.015	0.00E+00
LCNL1	pDC	4938	0.02382192891	0.00E+00	0.5111126193	0.254	0	0.00E+00
SP110	pDC	4938	0.02382192891	0.00E+00	0.5101838841	0.77	0.606	0.00E+00
ANTXR2	pDC	4938	0.02382192891	0	0.5072035664	0.497	0.214	0
ADA	pDC	4938	0.02382192891	0.00E+00	0.5057171744	0.461	0.139	0.00E+00
Sep9	pDC	4938	0.02382192891	0.00E+00	0.5045521179	0.633	0.422	0.00E+00
XBP1	pDC	4938	0.02382192891	0.00E+00	0.503988671	0.717	0.535	0.00E+00
AL357060.1	pDC	4938	0.02382192891	0.00E+00	0.5033186773	0.375	0.063	0.00E+00
SLC7A11	pDC	4938	0.02382192891	0.00E+00	0.5028016051	0.335	0.012	0.00E+00
IL2RG	pDC	4938	0.02382192891	0.00E+00	0.5021646324	0.558	0.287	0.00E+00
RPL14	pDC	4938	0.02382192891	0.00E+00	0.501338398	0.942	0.956	0.00E+00
REPIN1	pDC	4938	0.02382192891	0.00E+00	0.5012183007	0.506	0.213	0.00E+00
TMIGD2	pDC	4938	0.02382192891	0	0.50110078	0.35	0.006	0
RPL29	pDC	4938	0.02382192891	0.00E+00	0.4987091335	0.934	0.964	0.00E+00
Sep1	pDC	4938	0.02382192891	0.00E+00	0.4985218361	0.406	0.065	0
AC097375.1	pDC	4938	0.02382192891	0.00E+00	0.4983833437	0.356	0	0.00E+00
SRPRA	pDC	4938	0.02382192891	0.00E+00	0.4975342498	0.612	0.396	0.00E+00
RUBCNL	pDC	4938	0.02382192891	0.00E+00	0.4974781307	0.456	0.159	0.00E+00
AKNA	pDC	4938	0.02382192891	0.00E+00	0.4964879075	0.569	0.33	0.00E+00
MDN1	pDC	4938	0.02382192891	0.00E+00	0.4963989723	0.428	0.136	0.00E+00
LUC7L3	pDC	4938	0.02382192891	0.00E+00	0.4951667306	0.777	0.624	0.00E+00
CTSC	pDC	4938	0.02382192891	0.00E+00	0.4951564002	0.933	0.864	0.00E+00
BAG1	pDC	4938	0.02382192891	0.00E+00	0.4951397977	0.665	0.486	0.00E+00
ISG20	pDC	4938	0.02382192891	0.00E+00	0.4949801676	0.575	0.318	0.00E+00
SIT1	pDC	4938	0.02382192891	0.00E+00	0.4946257493	0.326	0.03	0.00E+00
RPL39	pDC	4938	0.02382192891	0.00E+00	0.493902988	0.959	0.984	0.00E+00
SEC11C	pDC	4938	0.02382192891	0.00E+00	0.4930553954	0.639	0.454	0.00E+00
ZRANB2	pDC	4938	0.02382192891	0.00E+00	0.4928474324	0.679	0.5	0.00E+00
MDM4	pDC	4938	0.02382192891	0.00E+00	0.492577923	0.672	0.482	0.00E+00
PTP4A3	pDC	4938	0.02382192891	0.00E+00	0.4923670084	0.327	0.012	0.00E+00
SNRPN	pDC	4938	0.02382192891	0.00E+00	0.4912462376	0.49	0.209	0.00E+00
RHEX	pDC	4938	0.02382192891	0.00E+00	0.4906193056	0.386	0.011	0.00E+00
A1BG	pDC	4938	0.02382192891	0.00E+00	0.4899381529	0.505	0.222	0.00E+00
RPL41	pDC	4938	0.02382192891	0.00E+00	0.4898034294	0.979	0.992	0
CXorf21	pDC	4938	0.02382192891	4.65E-302	0.4895481964	0.567	0.382	1.50E-297
CD37	pDC	4938	0.02382192891	0.00E+00	0.4893335912	0.87	0.784	0.00E+00
PPP2R5C	pDC	4938	0.02382192891	0.00E+00	0.4892849288	0.682	0.496	0.00E+00
PNOC	pDC	4938	0.02382192891	0	0.4890396321	0.242	0.003	0
RPL26	pDC	4938	0.02382192891	0.00E+00	0.4872099644	0.927	0.953	0.00E+00
TMEM8B	pDC	4938	0.02382192891	0.00E+00	0.4832263739	0.342	0.015	0
CCDC88A	pDC	4938	0.02382192891	0.00E+00	0.4831004285	0.89	0.808	0.00E+00
EEF1D	pDC	4938	0.02382192891	0.00E+00	0.4828106749	0.915	0.909	0.00E+00
DNAJC7	pDC	4938	0.02382192891	0.00E+00	0.4810146333	0.755	0.636	0
DDIT4	pDC	4938	0.02382192891	5.82E-294	0.4804665363	0.642	0.448	1.87E-289
TATDN3	pDC	4938	0.02382192891	0.00E+00	0.4797584258	0.479	0.206	0.00E+00
AL096865.1	pDC	4938	0.02382192891	0.00E+00	0.4797385023	0.291	0.013	0.00E+00
DDX24	pDC	4938	0.02382192891	0.00E+00	0.4790530276	0.801	0.689	0
SNRNP25	pDC	4938	0.02382192891	0.00E+00	0.4771047338	0.528	0.269	0.00E+00
RPS20	pDC	4938	0.02382192891	0.00E+00	0.4751194487	0.904	0.926	0.00E+00
ZNF891	pDC	4938	0.02382192891	0.00E+00	0.4748750844	0.188	0.061	0.00E+00
DHRS7	pDC	4938	0.02382192891	0.00E+00	0.4729821223	0.763	0.627	0.00E+00
HIST1H4C	pDC	4938	0.02382192891	0.00E+00	0.4728095285	0.699	0.476	0.00E+00
IGF2R	pDC	4938	0.02382192891	0.00E+00	0.4721043439	0.624	0.423	0.00E+00
DCPS	pDC	4938	0.02382192891	0.00E+00	0.4714187355	0.445	0.178	0
DNAJB9	pDC	4938	0.02382192891	0.00E+00	0.4711849293	0.482	0.221	0.00E+00
RPL7	pDC	4938	0.02382192891	0.00E+00	0.4682784215	0.915	0.935	0.00E+00
RHOF	pDC	4938	0.02382192891	0.00E+00	0.4672870811	0.409	0.111	0.00E+00
ARL4C	pDC	4938	0.02382192891	4.90E-275	0.4662214282	0.734	0.559	1.58E-270
ATP2A3	pDC	4938	0.02382192891	0.00E+00	0.4655328807	0.364	0.056	0.00E+00
AL135925.1	pDC	4938	0.02382192891	0.00E+00	0.4651940755	0.279	0.055	0.00E+00
EIF3F	pDC	4938	0.02382192891	0.00E+00	0.4645485755	0.779	0.681	0.00E+00
DDX17	pDC	4938	0.02382192891	0.00E+00	0.4625332488	0.909	0.851	0.00E+00
PPM1G	pDC	4938	0.02382192891	0.00E+00	0.4624227245	0.69	0.506	0.00E+00
SRSF7	pDC	4938	0.02382192891	3.58E-249	0.4621121178	0.807	0.724	1.15E-244
RPL15	pDC	4938	0.02382192891	0.00E+00	0.4606245055	0.953	0.976	0.00E+00
HS3ST3B1	pDC	4938	0.02382192891	0	0.4599164539	0.372	0.075	0
CERS6	pDC	4938	0.02382192891	0.00E+00	0.4594143891	0.527	0.315	0
LY9	pDC	4938	0.02382192891	0.00E+00	0.4592763993	0.308	0.026	0.00E+00
TNFRSF17	pDC	4938	0.02382192891	0.00E+00	0.458928112	0.29	0.001	0.00E+00
RPS19	pDC	4938	0.02382192891	0.00E+00	0.458033574	0.969	0.985	0.00E+00
ETS1	pDC	4938	0.02382192891	0.00E+00	0.4576908056	0.406	0.129	0.00E+00
ADGRG5	pDC	4938	0.02382192891	0	0.4573576356	0.333	0.024	0
DNAJC4	pDC	4938	0.02382192891	0.00E+00	0.4568172518	0.552	0.317	0.00E+00
EEF2	pDC	4938	0.02382192891	0.00E+00	0.4565245971	0.894	0.874	0.00E+00
PHYKPL	pDC	4938	0.02382192891	0.00E+00	0.4563351345	0.56	0.333	0.00E+00
GGNBP2	pDC	4938	0.02382192891	0.00E+00	0.454042287	0.649	0.477	0.00E+00
UNC93B1	pDC	4938	0.02382192891	0.00E+00	0.4529517566	0.762	0.636	0.00E+00
STX7	pDC	4938	0.02382192891	0.00E+00	0.4519020521	0.72	0.593	0.00E+00
NECTIN1	pDC	4938	0.02382192891	0.00E+00	0.4511535374	0.313	0.029	0.00E+00
PLXNA4	pDC	4938	0.02382192891	0.00E+00	0.450526187	0.271	0.001	0.00E+00
TM9SF2	pDC	4938	0.02382192891	0.00E+00	0.4470788647	0.711	0.569	0.00E+00
ZDHHC4	pDC	4938	0.02382192891	0.00E+00	0.4470453623	0.486	0.233	0.00E+00
RBM6	pDC	4938	0.02382192891	0.00E+00	0.4462772336	0.597	0.408	0.00E+00
TARBP1	pDC	4938	0.02382192891	0.00E+00	0.4457970368	0.387	0.125	0.00E+00
MALAT1	pDC	4938	0.02382192891	0.00E+00	0.445251006	1	0.994	0.00E+00
AC004687.1	pDC	4938	0.02382192891	1.58E-236	0.4452231188	0.561	0.394	5.07E-232
NUDT22	pDC	4938	0.02382192891	0.00E+00	0.4448574528	0.541	0.34	0.00E+00
EIF3L	pDC	4938	0.02382192891	0.00E+00	0.4446540051	0.753	0.629	0.00E+00
March9	pDC	4938	0.02382192891	0.00E+00	0.4440544017	0.369	0.088	0.00E+00
IGFBP3	pDC	4938	0.02382192891	0.00E+00	0.4439781072	0.197	0.005	0.00E+00
AC011893.1	pDC	4938	0.02382192891	0.00E+00	0.4426026628	0.275	0.001	0.00E+00
CLCN5	pDC	4938	0.02382192891	0.00E+00	0.4425296406	0.36	0.103	0.00E+00
DHTKD1	pDC	4938	0.02382192891	0.00E+00	0.4423591589	0.397	0.125	0.00E+00
CUX2	pDC	4938	0.02382192891	0.00E+00	0.4422876488	0.308	0.004	0.00E+00
MIA3	pDC	4938	0.02382192891	3.76E-282	0.4419748655	0.58	0.418	1.21E-277
HNRNPA1	pDC	4938	0.02382192891	0.00E+00	0.4415182619	0.875	0.832	0.00E+00
TPT1	pDC	4938	0.02382192891	0.00E+00	0.4405519044	0.979	0.993	0.00E+00
CAT	pDC	4938	0.02382192891	0.00E+00	0.4404310545	0.679	0.528	0.00E+00
RPS9	pDC	4938	0.02382192891	0.00E+00	0.4403125123	0.966	0.981	0.00E+00
RPL22L1	pDC	4938	0.02382192891	0.00E+00	0.4401151068	0.648	0.491	0.00E+00
ZNF706	pDC	4938	0.02382192891	0.00E+00	0.4392626904	0.784	0.7	0.00E+00
SLC1A5	pDC	4938	0.02382192891	0.00E+00	0.4390749322	0.456	0.24	0.00E+00
RNASEH2B	pDC	4938	0.02382192891	0.00E+00	0.4388962739	0.643	0.473	0.00E+00
NSMCE3	pDC	4938	0.02382192891	3.48E-244	0.43849766	0.379	0.221	1.12E-239
UVRAG	pDC	4938	0.02382192891	0.00E+00	0.4383740662	0.543	0.322	0.00E+00
CNP	pDC	4938	0.02382192891	0.00E+00	0.4380705551	0.504	0.286	0.00E+00
TOMM7	pDC	4938	0.02382192891	0	0.4362357121	0.872	0.853	0
PROC	pDC	4938	0.02382192891	0.00E+00	0.4359484882	0.332	0.029	0.00E+00
PLVAP	pDC	4938	0.02382192891	0.00E+00	0.4340309532	0.258	0.007	0.00E+00
RPS10	pDC	4938	0.02382192891	3.45E-267	0.4338539099	0.75	0.699	1.11E-262
KLHL6	pDC	4938	0.02382192891	0.00E+00	0.4324090647	0.486	0.259	0.00E+00
GNL3	pDC	4938	0.02382192891	0.00E+00	0.4317273067	0.503	0.3	0.00E+00
NFX1	pDC	4938	0.02382192891	0.00E+00	0.4316048882	0.457	0.216	0.00E+00
ERCC1	pDC	4938	0.02382192891	0.00E+00	0.431547775	0.619	0.454	0.00E+00
PLEKHD1	pDC	4938	0.02382192891	0.00E+00	0.4293650114	0.226	0.002	0.00E+00
RABGAP1L	pDC	4938	0.02382192891	0.00E+00	0.4262288811	0.602	0.384	0.00E+00
PCMTD1	pDC	4938	0.02382192891	0.00E+00	0.4260252332	0.593	0.404	0.00E+00
CYTH4	pDC	4938	0.02382192891	3.29E-284	0.4251322973	0.676	0.541	1.06E-279
HYOU1	pDC	4938	0.02382192891	0.00E+00	0.4250338617	0.445	0.237	0.00E+00
GPX7	pDC	4938	0.02382192891	0.00E+00	0.4234077211	0.347	0.061	0.00E+00
OCIAD2	pDC	4938	0.02382192891	0.00E+00	0.423378031	0.402	0.109	0.00E+00
SPCS3	pDC	4938	0.02382192891	0.00E+00	0.4229740817	0.79	0.686	0.00E+00
TNNI2	pDC	4938	0.02382192891	0.00E+00	0.4225205333	0.334	0.128	0.00E+00
C11orf58	pDC	4938	0.02382192891	0.00E+00	0.4219076104	0.818	0.748	0.00E+00
IDS	pDC	4938	0.02382192891	2.59E-172	0.4199234823	0.657	0.574	8.33E-168
LILRB4	pDC	4938	0.02382192891	0.00E+00	0.4191513853	0.832	0.714	0.00E+00
TMA7	pDC	4938	0.02382192891	0.00E+00	0.4187430891	0.878	0.861	0.00E+00
NMT1	pDC	4938	0.02382192891	1.12E-262	0.4184412003	0.597	0.445	3.60E-258
MANF	pDC	4938	0.02382192891	0.00E+00	0.4178783165	0.645	0.449	0.00E+00
SLC35C2	pDC	4938	0.02382192891	0.00E+00	0.4166135535	0.455	0.229	0.00E+00
OST4	pDC	4938	0.02382192891	0.00E+00	0.4164941747	0.848	0.841	0.00E+00
BCL2L11	pDC	4938	0.02382192891	1.82E-175	0.416273004	0.318	0.187	5.85E-171
RBBP4	pDC	4938	0.02382192891	0.00E+00	0.416194705	0.599	0.418	0.00E+00
SH2D3C	pDC	4938	0.02382192891	0.00E+00	0.4159337865	0.358	0.079	0.00E+00
PTPRS	pDC	4938	0.02382192891	0.00E+00	0.415707996	0.28	0.002	0.00E+00
CNPY3	pDC	4938	0.02382192891	0.00E+00	0.4146439702	0.802	0.714	0.00E+00
DBNL	pDC	4938	0.02382192891	0.00E+00	0.4135351716	0.734	0.611	0.00E+00
IFI44L	pDC	4938	0.02382192891	5.12E-166	0.4119435319	0.71	0.591	1.65E-161
HIVEP1	pDC	4938	0.02382192891	0.00E+00	0.4118041274	0.343	0.116	0.00E+00
KCNK17	pDC	4938	0.02382192891	0.00E+00	0.4113547878	0.243	0.002	0.00E+00
VPS36	pDC	4938	0.02382192891	0.00E+00	0.4107060675	0.597	0.42	0.00E+00
PAIP1	pDC	4938	0.02382192891	0.00E+00	0.4106671507	0.512	0.305	0.00E+00
PARP10	pDC	4938	0.02382192891	0.00E+00	0.4094783045	0.488	0.278	0.00E+00
ST3GAL4	pDC	4938	0.02382192891	0.00E+00	0.4089308762	0.334	0.068	0.00E+00
ZNF791	pDC	4938	0.02382192891	0.00E+00	0.4088097569	0.478	0.285	0.00E+00
ANAPC16	pDC	4938	0.02382192891	0.00E+00	0.4082600907	0.728	0.62	0.00E+00
PPP1R2	pDC	4938	0.02382192891	0.00E+00	0.407893673	0.624	0.462	0.00E+00
EIF2AK4	pDC	4938	0.02382192891	0.00E+00	0.406898677	0.511	0.325	0.00E+00
VIPR2	pDC	4938	0.02382192891	0.00E+00	0.4045725761	0.188	0.001	0.00E+00
TAGLN2	pDC	4938	0.02382192891	2.15E-281	0.4045164954	0.799	0.713	6.92E-277
TMEM109	pDC	4938	0.02382192891	1.93E-280	0.4044894344	0.567	0.395	6.22E-276
ZC3HAV1	pDC	4938	0.02382192891	2.58E-69	0.403731171	0.498	0.45	8.29E-65
RECQL5	pDC	4938	0.02382192891	0.00E+00	0.4033293901	0.31	0.063	0.00E+00
USF2	pDC	4938	0.02382192891	0.00E+00	0.4016607091	0.741	0.638	0.00E+00
TMEM63A	pDC	4938	0.02382192891	0.00E+00	0.4013661963	0.395	0.192	0.00E+00
SIVA1	pDC	4938	0.02382192891	0.00E+00	0.4007714999	0.692	0.563	0.00E+00
CIRBP	pDC	4938	0.02382192891	0.00E+00	0.400101331	0.814	0.735	0.00E+00
TTC14	pDC	4938	0.02382192891	3.76E-278	0.3993885429	0.542	0.364	1.21E-273
GMCL1	pDC	4938	0.02382192891	0.00E+00	0.3987622178	0.375	0.141	0.00E+00
TEX2	pDC	4938	0.02382192891	0.00E+00	0.3987130062	0.35	0.094	0.00E+00
COX7A2L	pDC	4938	0.02382192891	0.00E+00	0.3983441605	0.669	0.533	0.00E+00
TRIM44	pDC	4938	0.02382192891	4.16E-252	0.3983371067	0.634	0.502	1.34E-247
CKS2	pDC	4938	0.02382192891	3.12E-307	0.3978160884	0.439	0.244	1.00E-302
PAFAH2	pDC	4938	0.02382192891	0.00E+00	0.3974467664	0.332	0.076	0.00E+00
PTPN2	pDC	4938	0.02382192891	4.16E-293	0.3973264923	0.699	0.551	1.34E-288
AC004846.1	pDC	4938	0.02382192891	0.00E+00	0.3967481741	0.284	0.015	0.00E+00
CD320	pDC	4938	0.02382192891	0.00E+00	0.3966324303	0.326	0.061	0.00E+00
P2RY6	pDC	4938	0.02382192891	0.00E+00	0.395822694	0.46	0.262	0.00E+00
IL16	pDC	4938	0.02382192891	0.00E+00	0.3955066691	0.425	0.213	0.00E+00
FAU	pDC	4938	0.02382192891	0.00E+00	0.3945773573	0.947	0.975	0.00E+00
CCR2	pDC	4938	0.02382192891	0.00E+00	0.3939223865	0.4	0.113	0.00E+00
PCM1	pDC	4938	0.02382192891	3.59E-269	0.3937733144	0.713	0.589	1.15E-264
AES	pDC	4938	0.02382192891	2.26E-298	0.3922343097	0.711	0.596	7.27E-294
APEX1	pDC	4938	0.02382192891	2.80E-284	0.3920347064	0.693	0.555	9.00E-280
MIF4GD	pDC	4938	0.02382192891	0.00E+00	0.3917060357	0.499	0.304	0.00E+00
SPINT2	pDC	4938	0.02382192891	5.24E-306	0.390364757	0.712	0.582	1.69E-301
PPM1J	pDC	4938	0.02382192891	0.00E+00	0.3902872022	0.286	0.012	0.00E+00
CRIP1	pDC	4938	0.02382192891	0.00E+00	0.3898066763	0.532	0.278	0.00E+00
ENPP2	pDC	4938	0.02382192891	0.00E+00	0.3895468372	0.369	0.141	0.00E+00
FZD3	pDC	4938	0.02382192891	0.00E+00	0.3894649251	0.265	0.013	0.00E+00
UXT	pDC	4938	0.02382192891	8.18E-301	0.3888248827	0.669	0.541	2.63E-296
FAM43A	pDC	4938	0.02382192891	0.00E+00	0.3885902845	0.247	0.045	0.00E+00
Sep11	pDC	4938	0.02382192891	5.08E-279	0.38808107	0.497	0.32	1.63E-274
TLR7	pDC	4938	0.02382192891	2.05E-257	0.3873107204	0.56	0.384	6.60E-253
AC016831.7	pDC	4938	0.02382192891	0.00E+00	0.385465664	0.308	0.112	0.00E+00
MAP4K4	pDC	4938	0.02382192891	3.08E-299	0.3842931238	0.549	0.356	9.90E-295
RPL27A	pDC	4938	0.02382192891	0.00E+00	0.3827628729	0.938	0.959	0.00E+00
GNAS	pDC	4938	0.02382192891	0.00E+00	0.381086408	0.926	0.937	0.00E+00
CCR7	pDC	4938	0.02382192891	0.00E+00	0.3807238964	0.262	0.019	0.00E+00
IQGAP2	pDC	4938	0.02382192891	2.08E-282	0.3804245034	0.683	0.524	6.69E-278
CSNK1E	pDC	4938	0.02382192891	0.00E+00	0.3801816665	0.373	0.163	0.00E+00
CCS	pDC	4938	0.02382192891	0.00E+00	0.3793658526	0.483	0.291	0.00E+00
ZFP36L2	pDC	4938	0.02382192891	1.39E-129	0.3788389015	0.849	0.817	4.48E-125
SLC12A2	pDC	4938	0.02382192891	0.00E+00	0.378631588	0.285	0.064	0.00E+00
SLC7A6	pDC	4938	0.02382192891	0.00E+00	0.378425464	0.353	0.135	0.00E+00
GCC2	pDC	4938	0.02382192891	5.56E-233	0.3784083454	0.681	0.559	1.79E-228
LINC00865	pDC	4938	0.02382192891	0.00E+00	0.3776365003	0.258	0.015	0.00E+00
MBP	pDC	4938	0.02382192891	2.34E-234	0.3771041909	0.663	0.53	7.54E-230
DGKZ	pDC	4938	0.02382192891	2.00E-251	0.3768830502	0.531	0.37	6.43E-247
PEBP1	pDC	4938	0.02382192891	7.65E-304	0.3759670731	0.759	0.646	2.46E-299
MNAT1	pDC	4938	0.02382192891	0.00E+00	0.3757691074	0.362	0.135	0.00E+00
AGPAT5	pDC	4938	0.02382192891	0.00E+00	0.3753390471	0.383	0.193	0.00E+00
UBE2E3	pDC	4938	0.02382192891	1.68E-248	0.3752364435	0.442	0.282	5.40E-244
SEMA7A	pDC	4938	0.02382192891	0.00E+00	0.3744950994	0.232	0.02	0.00E+00
EPS8L2	pDC	4938	0.02382192891	0.00E+00	0.3723765835	0.256	0.014	0.00E+00
SSR3	pDC	4938	0.02382192891	2.32E-276	0.3716385834	0.81	0.738	7.45E-272
CPNE3	pDC	4938	0.02382192891	0.00E+00	0.3700353987	0.566	0.375	0.00E+00
SEC61G	pDC	4938	0.02382192891	6.28E-275	0.3694052271	0.788	0.737	2.02E-270
SLC39A10	pDC	4938	0.02382192891	3.51E-199	0.3679546361	0.443	0.29	1.13E-194
IFNAR2	pDC	4938	0.02382192891	7.88E-239	0.3673031737	0.519	0.363	2.53E-234
FEZ2	pDC	4938	0.02382192891	4.93E-250	0.3672592278	0.61	0.47	1.59E-245
RPL35	pDC	4938	0.02382192891	0.00E+00	0.3663340333	0.947	0.966	0.00E+00
BLK	pDC	4938	0.02382192891	0.00E+00	0.3661662671	0.232	0.001	0.00E+00
HVCN1	pDC	4938	0.02382192891	2.12E-298	0.3657651715	0.438	0.249	6.81E-294
CUX1	pDC	4938	0.02382192891	1.77E-192	0.3657229001	0.633	0.528	5.70E-188
UBE2D2	pDC	4938	0.02382192891	1.97E-254	0.365597442	0.706	0.614	6.33E-250
PPP1R16B	pDC	4938	0.02382192891	0.00E+00	0.3650498576	0.274	0.02	0.00E+00
PRPF38B	pDC	4938	0.02382192891	1.58E-217	0.3645881712	0.706	0.605	5.08E-213
NOP53	pDC	4938	0.02382192891	1.88E-283	0.3639994325	0.772	0.69	6.04E-279
LPIN1	pDC	4938	0.02382192891	3.96E-200	0.3638498428	0.296	0.158	1.28E-195
RNF126	pDC	4938	0.02382192891	0.00E+00	0.3635929629	0.407	0.215	0.00E+00
IVD	pDC	4938	0.02382192891	0.00E+00	0.3634998174	0.439	0.242	0.00E+00
C12orf57	pDC	4938	0.02382192891	8.03E-303	0.3631354122	0.51	0.311	2.58E-298
GLT1D1	pDC	4938	0.02382192891	0.00E+00	0.3629765311	0.301	0.049	0.00E+00
CREB3L2	pDC	4938	0.02382192891	1.91E-159	0.3627876847	0.51	0.396	6.16E-155
SCAF11	pDC	4938	0.02382192891	1.82E-304	0.3625497844	0.855	0.81	5.85E-300
ATP2B4	pDC	4938	0.02382192891	0.00E+00	0.3621336422	0.405	0.212	0.00E+00
PHC3	pDC	4938	0.02382192891	2.57E-255	0.3620570969	0.463	0.292	8.28E-251
NDUFV2	pDC	4938	0.02382192891	1.95E-265	0.3619351043	0.751	0.678	6.29E-261
SON	pDC	4938	0.02382192891	0.00E+00	0.3617591237	0.903	0.87	0.00E+00
CRYBG3	pDC	4938	0.02382192891	4.48E-227	0.3614324793	0.413	0.253	1.44E-222
PTRHD1	pDC	4938	0.02382192891	0	0.3607025002	0.473	0.286	0
NRDC	pDC	4938	0.02382192891	6.84E-193	0.3597534863	0.604	0.493	2.20E-188
MCC	pDC	4938	0.02382192891	0.00E+00	0.3593056718	0.265	0.019	0.00E+00
SLC25A45	pDC	4938	0.02382192891	0.00E+00	0.3586259278	0.321	0.122	0.00E+00
FAM53C	pDC	4938	0.02382192891	9.69E-33	0.3584726222	0.407	0.38	3.12E-28
ALG2	pDC	4938	0.02382192891	0.00E+00	0.3573682491	0.407	0.216	0.00E+00
CEP126	pDC	4938	0.02382192891	0.00E+00	0.3557515628	0.204	0.006	0.00E+00
PTBP3	pDC	4938	0.02382192891	2.63E-180	0.3548283932	0.668	0.593	8.47E-176
WDFY2	pDC	4938	0.02382192891	4.22E-213	0.3546278187	0.469	0.315	1.36E-208
PHACTR1	pDC	4938	0.02382192891	8.29E-275	0.3545721058	0.641	0.434	2.67E-270
EPHA2	pDC	4938	0.02382192891	0.00E+00	0.3535875467	0.255	0.018	0.00E+00
KDM5A	pDC	4938	0.02382192891	8.11E-203	0.3531321285	0.645	0.543	2.61E-198
FAM118A	pDC	4938	0.02382192891	1.82E-139	0.3526489241	0.368	0.246	5.85E-135
ACTN4	pDC	4938	0.02382192891	1.72E-199	0.3523142922	0.644	0.534	5.54E-195
CDC42SE2	pDC	4938	0.02382192891	1.09E-243	0.3521063411	0.596	0.451	3.51E-239
TMEM19	pDC	4938	0.02382192891	1.06E-305	0.3520975348	0.408	0.222	3.42E-301
FNBP4	pDC	4938	0.02382192891	3.25E-204	0.3515542427	0.545	0.408	1.05E-199
SPCS2	pDC	4938	0.02382192891	2.77E-251	0.3513891589	0.828	0.768	8.91E-247
NHP2	pDC	4938	0.02382192891	4.41E-264	0.3503320901	0.601	0.438	1.42E-259
SLC2A1	pDC	4938	0.02382192891	0.00E+00	0.349336151	0.421	0.121	0.00E+00
C8orf59	pDC	4938	0.02382192891	9.73E-235	0.3480632282	0.69	0.588	3.13E-230
CDC40	pDC	4938	0.02382192891	1.54E-235	0.3476722931	0.575	0.431	4.96E-231
ELMSAN1	pDC	4938	0.02382192891	8.36E-228	0.3467515663	0.452	0.291	2.69E-223
COL24A1	pDC	4938	0.02382192891	0.00E+00	0.3462433726	0.25	0.006	0.00E+00
IRF2BPL	pDC	4938	0.02382192891	0.00E+00	0.3455725501	0.401	0.205	0.00E+00
RAP1GDS1	pDC	4938	0.02382192891	1.87E-263	0.3450902927	0.45	0.279	6.02E-259
UPF2	pDC	4938	0.02382192891	6.59E-170	0.3445764635	0.534	0.408	2.12E-165
RPL12	pDC	4938	0.02382192891	0.00E+00	0.3444015763	0.933	0.967	0.00E+00
S100PBP	pDC	4938	0.02382192891	0.00E+00	0.3438382117	0.368	0.179	0.00E+00
H1FX	pDC	4938	0.02382192891	3.45E-101	0.3430598096	0.598	0.533	1.11E-96
NUP210	pDC	4938	0.02382192891	2.35E-286	0.3430389803	0.359	0.184	7.55E-282
THUMPD3-AS1	pDC	4938	0.02382192891	3.23E-200	0.3429048066	0.479	0.325	1.04E-195
NPM1	pDC	4938	0.02382192891	0.00E+00	0.3424567178	0.886	0.865	0.00E+00
ULK1	pDC	4938	0.02382192891	0.00E+00	0.34185	0.317	0.107	0.00E+00
ASIP	pDC	4938	0.02382192891	0.00E+00	0.3416143075	0.254	0.016	0.00E+00
ZBTB18	pDC	4938	0.02382192891	0.00E+00	0.3414665911	0.272	0.079	0.00E+00
TTC39C	pDC	4938	0.02382192891	0.00E+00	0.340575973	0.373	0.183	0.00E+00
FUZ	pDC	4938	0.02382192891	0.00E+00	0.3400857406	0.269	0.045	0.00E+00
SEPHS1	pDC	4938	0.02382192891	0.00E+00	0.3398627358	0.333	0.139	0.00E+00
RNF5	pDC	4938	0.02382192891	1.90E-279	0.3395784954	0.458	0.28	6.12E-275
ZNF652	pDC	4938	0.02382192891	6.89E-249	0.3387329115	0.447	0.275	2.22E-244
SYNRG	pDC	4938	0.02382192891	7.64E-192	0.3387096839	0.501	0.364	2.46E-187
TTC3	pDC	4938	0.02382192891	3.28E-155	0.3362624865	0.651	0.568	1.05E-150
MMP23B	pDC	4938	0.02382192891	0.00E+00	0.3361633919	0.224	0.008	0.00E+00
FLT3	pDC	4938	0.02382192891	0.00E+00	0.3358445302	0.267	0.033	0.00E+00
TNFSF9	pDC	4938	0.02382192891	1.13E-164	0.3351147452	0.169	0.072	3.63E-160
MT-ND6	pDC	4938	0.02382192891	5.38E-20	0.3348424496	0.645	0.645	1.73E-15
EIF4B	pDC	4938	0.02382192891	4.80E-242	0.3348299418	0.752	0.664	1.54E-237
GNB5	pDC	4938	0.02382192891	0.00E+00	0.3341559813	0.247	0.04	0.00E+00
MLEC	pDC	4938	0.02382192891	1.11E-198	0.3340427285	0.711	0.61	3.56E-194
GTF3A	pDC	4938	0.02382192891	1.97E-227	0.3338290186	0.738	0.66	6.33E-223
N4BP2L2	pDC	4938	0.02382192891	9.04E-227	0.3331392671	0.839	0.78	2.91E-222
DDX5	pDC	4938	0.02382192891	0.00E+00	0.3328287549	0.973	0.961	0.00E+00
ERGIC2	pDC	4938	0.02382192891	5.76E-193	0.3324335427	0.51	0.377	1.85E-188
SLC35E1	pDC	4938	0.02382192891	4.61E-164	0.332193233	0.416	0.286	1.48E-159
PAG1	pDC	4938	0.02382192891	1.06E-147	0.3320251389	0.567	0.456	3.40E-143
ITGAE	pDC	4938	0.02382192891	0.00E+00	0.3310334241	0.423	0.216	0.00E+00
AZIN2	pDC	4938	0.02382192891	0.00E+00	0.330823085	0.25	0.03	0.00E+00
MXD4	pDC	4938	0.02382192891	1.90E-188	0.3303948389	0.592	0.465	6.10E-184
HMGN1	pDC	4938	0.02382192891	3.49E-297	0.3299947133	0.85	0.785	1.12E-292
PRMT7	pDC	4938	0.02382192891	0.00E+00	0.3299280615	0.292	0.087	0.00E+00
KRT10	pDC	4938	0.02382192891	2.11E-251	0.3297569116	0.56	0.394	6.77E-247
ARPC5L	pDC	4938	0.02382192891	7.21E-229	0.3297496207	0.49	0.335	2.32E-224
NADK	pDC	4938	0.02382192891	1.11E-222	0.3294830288	0.509	0.352	3.57E-218
PTPN1	pDC	4938	0.02382192891	1.20E-175	0.3281154478	0.613	0.499	3.85E-171
RBM39	pDC	4938	0.02382192891	6.37E-246	0.3280228719	0.848	0.806	2.05E-241
NAP1L1	pDC	4938	0.02382192891	4.17E-265	0.3273485382	0.835	0.783	1.34E-260
TUBB6	pDC	4938	0.02382192891	2.36E-261	0.3273296622	0.422	0.246	7.58E-257
SERTAD2	pDC	4938	0.02382192891	1.33E-283	0.3273219318	0.393	0.212	4.27E-279
KCNK10	pDC	4938	0.02382192891	0.00E+00	0.3261506191	0.228	0.002	0.00E+00
SF1	pDC	4938	0.02382192891	1.97E-191	0.3259210822	0.693	0.603	6.34E-187
NME8	pDC	4938	0.02382192891	0.00E+00	0.3252143286	0.256	0.03	0.00E+00
SELENOH	pDC	4938	0.02382192891	6.94E-210	0.3251659247	0.721	0.655	2.23E-205
CCDC57	pDC	4938	0.02382192891	1.89E-281	0.3249544165	0.389	0.213	6.10E-277
ODF2L	pDC	4938	0.02382192891	1.42E-291	0.3247637974	0.353	0.176	4.58E-287
AC058791.1	pDC	4938	0.02382192891	1.70E-212	0.3239891455	0.3	0.153	5.48E-208
AVEN	pDC	4938	0.02382192891	0.00E+00	0.3238687721	0.295	0.077	0.00E+00
GABARAPL2	pDC	4938	0.02382192891	8.87E-223	0.3235939143	0.704	0.623	2.85E-218
MED13L	pDC	4938	0.02382192891	1.04E-175	0.3235050682	0.515	0.382	3.33E-171
CDCA7L	pDC	4938	0.02382192891	0.00E+00	0.3233260707	0.311	0.102	0.00E+00
ITCH	pDC	4938	0.02382192891	3.83E-231	0.3216403689	0.455	0.29	1.23E-226
PHF14	pDC	4938	0.02382192891	2.90E-203	0.3211700213	0.461	0.312	9.35E-199
SCARA5	pDC	4938	0.02382192891	0.00E+00	0.320358642	0.154	0	0.00E+00
TMCO1	pDC	4938	0.02382192891	2.30E-149	0.320097702	0.709	0.64	7.40E-145
KMT2B	pDC	4938	0.02382192891	2.81E-218	0.3200504185	0.396	0.241	9.05E-214
XIST	pDC	4938	0.02382192891	6.46E-194	0.3198596092	0.935	0.903	2.08E-189
NOP56	pDC	4938	0.02382192891	9.36E-179	0.319296948	0.538	0.403	3.01E-174
TP53I13	pDC	4938	0.02382192891	4.23E-190	0.3183948073	0.439	0.296	1.36E-185
TSPAN3	pDC	4938	0.02382192891	1.48E-207	0.3182302399	0.504	0.357	4.76E-203
CSNK1G2	pDC	4938	0.02382192891	1.07E-199	0.3182068905	0.483	0.339	3.46E-195
FUS	pDC	4938	0.02382192891	9.38E-242	0.3181931213	0.852	0.803	3.02E-237
CAPN15	pDC	4938	0.02382192891	0.00E+00	0.3152133799	0.308	0.124	0.00E+00
SRP19	pDC	4938	0.02382192891	6.01E-184	0.3150939728	0.533	0.408	1.93E-179
TOP2B	pDC	4938	0.02382192891	1.87E-170	0.3147976898	0.476	0.348	6.03E-166
NLRP7	pDC	4938	0.02382192891	0.00E+00	0.3141096616	0.216	0	0.00E+00
NIPA2	pDC	4938	0.02382192891	2.63E-225	0.3140862453	0.457	0.3	8.46E-221
OTULIN	pDC	4938	0.02382192891	2.41E-138	0.3137327834	0.461	0.345	7.75E-134
LSM8	pDC	4938	0.02382192891	6.96E-187	0.3129737973	0.62	0.514	2.24E-182
PLCG2	pDC	4938	0.02382192891	1.25E-11	0.3129547833	0.424	0.427	4.01E-07
TRG-AS1	pDC	4938	0.02382192891	0.00E+00	0.3127308245	0.256	0.055	0.00E+00
SNRPD2	pDC	4938	0.02382192891	1.28E-195	0.312585883	0.674	0.582	4.11E-191
PPP1R10	pDC	4938	0.02382192891	9.66E-151	0.3123609427	0.601	0.5	3.11E-146
DFFA	pDC	4938	0.02382192891	4.01E-158	0.3121582255	0.341	0.217	1.29E-153
FAM30A	pDC	4938	0.02382192891	0.00E+00	0.3119297025	0.218	0.002	0.00E+00
ARHGAP9	pDC	4938	0.02382192891	7.89E-207	0.3117230304	0.45	0.299	2.54E-202
SCAMP4	pDC	4938	0.02382192891	5.45E-179	0.3111091538	0.391	0.251	1.75E-174
DTNBP1	pDC	4938	0.02382192891	1.49E-216	0.3107208298	0.445	0.291	4.81E-212
AC243960.1	pDC	4938	0.02382192891	0.00E+00	0.3102220553	0.222	0.03	0.00E+00
MEF2C	pDC	4938	0.02382192891	2.09E-216	0.3099155943	0.866	0.761	6.73E-212
KTN1	pDC	4938	0.02382192891	1.53E-170	0.3095040172	0.809	0.771	4.93E-166
NREP	pDC	4938	0.02382192891	0.00E+00	0.3089476115	0.309	0.11	0.00E+00
LYSMD2	pDC	4938	0.02382192891	2.52E-180	0.3087257494	0.579	0.458	8.12E-176
EIF3E	pDC	4938	0.02382192891	1.52E-222	0.3086279719	0.795	0.757	4.89E-218
JTB	pDC	4938	0.02382192891	4.19E-210	0.3082861517	0.75	0.693	1.35E-205
ERO1B	pDC	4938	0.02382192891	0.00E+00	0.3077537321	0.312	0.136	0.00E+00
ARHGAP17	pDC	4938	0.02382192891	1.13E-233	0.3074244505	0.376	0.216	3.63E-229
FIP1L1	pDC	4938	0.02382192891	5.12E-226	0.3073663918	0.428	0.27	1.65E-221
TACC1	pDC	4938	0.02382192891	3.27E-151	0.3073037548	0.728	0.666	1.05E-146
GGA2	pDC	4938	0.02382192891	1.53E-155	0.307227669	0.549	0.438	4.92E-151
ATP5MG	pDC	4938	0.02382192891	0.00E+00	0.3067254108	0.867	0.874	0.00E+00
ARMH1	pDC	4938	0.02382192891	0.00E+00	0.3066049073	0.255	0.074	0.00E+00
GRSF1	pDC	4938	0.02382192891	3.90E-161	0.3061590365	0.502	0.388	1.25E-156
SPNS3	pDC	4938	0.02382192891	0.00E+00	0.3061251846	0.239	0.039	0.00E+00
COL26A1	pDC	4938	0.02382192891	0.00E+00	0.305999862	0.204	0.002	0.00E+00
HCG18	pDC	4938	0.02382192891	8.38E-160	0.3047618784	0.303	0.176	2.70E-155
KLHDC4	pDC	4938	0.02382192891	0.00E+00	0.3034119384	0.3	0.129	0.00E+00
LNPEP	pDC	4938	0.02382192891	1.98E-144	0.3021261165	0.531	0.417	6.37E-140
SERPINF2	pDC	4938	0.02382192891	0.00E+00	0.3018151223	0.253	0.048	0.00E+00
ARID2	pDC	4938	0.02382192891	6.11E-199	0.301457613	0.356	0.208	1.97E-194
TTC39A	pDC	4938	0.02382192891	0.00E+00	0.3014149345	0.206	0.003	0.00E+00
MALT1	pDC	4938	0.02382192891	4.12E-152	0.3013766478	0.445	0.313	1.32E-147
SRRM2	pDC	4938	0.02382192891	2.68E-221	0.3010632664	0.855	0.832	8.62E-217
ARHGAP27	pDC	4938	0.02382192891	5.24E-186	0.3009936196	0.416	0.271	1.69E-181
RPL28	pDC	4938	0.02382192891	0.00E+00	0.3005613976	0.962	0.988	0.00E+00
MAP4K1	pDC	4938	0.02382192891	0.00E+00	0.30029441	0.267	0.064	0.00E+00
PCNX4	pDC	4938	0.02382192891	5.63E-98	0.3001979889	0.45	0.354	1.81E-93
CLINT1	pDC	4938	0.02382192891	3.29E-126	0.2995752828	0.526	0.435	1.06E-121
AUTS2	pDC	4938	0.02382192891	0.00E+00	0.2993622029	0.243	0.044	0.00E+00
SRSF11	pDC	4938	0.02382192891	3.43E-172	0.2991899146	0.708	0.637	1.10E-167
ATP8A1	pDC	4938	0.02382192891	0.00E+00	0.2991566817	0.25	0.057	0.00E+00
SCRN1	pDC	4938	0.02382192891	2.59E-241	0.2985975898	0.376	0.212	8.33E-237
BTLA	pDC	4938	0.02382192891	0.00E+00	0.2984358646	0.223	0.015	0.00E+00
GLG1	pDC	4938	0.02382192891	9.79E-120	0.2980925543	0.609	0.533	3.15E-115
BPTF	pDC	4938	0.02382192891	2.76E-132	0.2980218007	0.667	0.602	8.88E-128
OTUD6B-AS1	pDC	4938	0.02382192891	3.95E-206	0.2977074484	0.436	0.282	1.27E-201
LINC01684	pDC	4938	0.02382192891	0.00E+00	0.2975753784	0.226	0.043	0.00E+00
TIMM13	pDC	4938	0.02382192891	2.17E-175	0.2970766621	0.612	0.507	6.98E-171
ITPR1	pDC	4938	0.02382192891	3.90E-188	0.2970252817	0.362	0.217	1.25E-183
FRYL	pDC	4938	0.02382192891	8.76E-152	0.2968225707	0.465	0.34	2.82E-147
LMAN1	pDC	4938	0.02382192891	2.25E-132	0.2965540361	0.613	0.519	7.24E-128
PALD1	pDC	4938	0.02382192891	1.12E-195	0.296346444	0.379	0.227	3.60E-191
PI4KA	pDC	4938	0.02382192891	4.16E-187	0.2961077889	0.357	0.216	1.34E-182
TBL1XR1	pDC	4938	0.02382192891	3.06E-128	0.2959825998	0.595	0.51	9.84E-124
MYO1E	pDC	4938	0.02382192891	9.42E-216	0.2951254611	0.37	0.213	3.03E-211
PIM2	pDC	4938	0.02382192891	0.00E+00	0.2943743819	0.214	0.045	0.00E+00
SNX9	pDC	4938	0.02382192891	3.39E-160	0.2940493857	0.511	0.383	1.09E-155
SENP6	pDC	4938	0.02382192891	1.79E-135	0.2939771255	0.524	0.421	5.77E-131
DACH1	pDC	4938	0.02382192891	0.00E+00	0.2934080929	0.203	0.003	0.00E+00
BOD1L1	pDC	4938	0.02382192891	2.68E-139	0.2933979013	0.7	0.649	8.63E-135
NBPF14	pDC	4938	0.02382192891	3.08E-259	0.2930111531	0.299	0.14	9.90E-255
RBMX	pDC	4938	0.02382192891	1.56E-132	0.2929587477	0.635	0.553	5.02E-128
TMEM258	pDC	4938	0.02382192891	2.31E-169	0.2929548847	0.796	0.771	7.44E-165
IQSEC1	pDC	4938	0.02382192891	5.01E-173	0.2922897111	0.431	0.287	1.61E-168
ZNF22	pDC	4938	0.02382192891	2.15E-194	0.2916648467	0.457	0.311	6.92E-190
C1QBP	pDC	4938	0.02382192891	7.86E-194	0.2915569631	0.662	0.542	2.53E-189
TCF3	pDC	4938	0.02382192891	0.00E+00	0.2913108212	0.3	0.125	0.00E+00
PIM3	pDC	4938	0.02382192891	1.39E-106	0.2910149387	0.494	0.401	4.46E-102
TIFAB	pDC	4938	0.02382192891	0.00E+00	0.2905950125	0.255	0.05	0.00E+00
SELENOF	pDC	4938	0.02382192891	4.14E-148	0.2902718636	0.696	0.645	1.33E-143
STAMBPL1	pDC	4938	0.02382192891	0.00E+00	0.2895010511	0.26	0.073	0.00E+00
EIF3M	pDC	4938	0.02382192891	8.80E-162	0.2894130835	0.653	0.57	2.83E-157
PDIA4	pDC	4938	0.02382192891	2.03E-126	0.2893673962	0.596	0.494	6.55E-122
TOMM20	pDC	4938	0.02382192891	3.52E-176	0.2881445294	0.748	0.694	1.13E-171
CCDC88B	pDC	4938	0.02382192891	2.38E-144	0.2881229588	0.358	0.232	7.65E-140
RBM25	pDC	4938	0.02382192891	6.06E-145	0.2877744888	0.754	0.709	1.95E-140
TAPBP	pDC	4938	0.02382192891	1.62E-157	0.2875682156	0.804	0.76	5.21E-153
LSP1	pDC	4938	0.02382192891	6.83E-190	0.2875602423	0.781	0.665	2.20E-185
JPX	pDC	4938	0.02382192891	1.28E-137	0.2873084182	0.481	0.37	4.11E-133
CHCHD2	pDC	4938	0.02382192891	2.40E-240	0.2872959314	0.86	0.871	7.73E-236
TAP1	pDC	4938	0.02382192891	1.02E-156	0.2871057066	0.653	0.533	3.28E-152
RPL36AL	pDC	4938	0.02382192891	3.61E-282	0.2870738321	0.882	0.896	1.16E-277
SRSF10	pDC	4938	0.02382192891	3.20E-140	0.2870601016	0.607	0.513	1.03E-135
USP24	pDC	4938	0.02382192891	9.12E-197	0.2866160755	0.358	0.212	2.94E-192
ZMYM2	pDC	4938	0.02382192891	2.33E-114	0.2865190417	0.502	0.405	7.49E-110
RSRP1	pDC	4938	0.02382192891	5.36E-131	0.2864826287	0.753	0.712	1.72E-126
RPS15	pDC	4938	0.02382192891	0.00E+00	0.2861596334	0.957	0.978	0.00E+00
MX1	pDC	4938	0.02382192891	7.16E-263	0.2858615731	0.806	0.624	2.30E-258
SSR2	pDC	4938	0.02382192891	5.26E-161	0.2853234642	0.763	0.724	1.69E-156
DTWD1	pDC	4938	0.02382192891	3.01E-194	0.2852829618	0.356	0.211	9.68E-190
SUPT5H	pDC	4938	0.02382192891	5.12E-139	0.28524832	0.506	0.397	1.65E-134
MGST2	pDC	4938	0.02382192891	9.29E-143	0.2851997551	0.57	0.464	2.99E-138
SDHAF3	pDC	4938	0.02382192891	0.00E+00	0.285109556	0.313	0.134	0.00E+00
HMGN3	pDC	4938	0.02382192891	5.43E-165	0.2845432097	0.641	0.548	1.75E-160
TMEM141	pDC	4938	0.02382192891	5.16E-139	0.2845151235	0.47	0.362	1.66E-134
CEP128	pDC	4938	0.02382192891	0.00E+00	0.2842866034	0.237	0.063	0.00E+00
RPL38	pDC	4938	0.02382192891	9.37E-203	0.2841307211	0.928	0.951	3.01E-198
DPPA4	pDC	4938	0.02382192891	0.00E+00	0.284056411	0.207	0.002	0.00E+00
RTF1	pDC	4938	0.02382192891	1.33E-110	0.283208912	0.594	0.524	4.28E-106
TXNL4A	pDC	4938	0.02382192891	9.58E-159	0.2824410737	0.604	0.507	3.08E-154
SLC9A7	pDC	4938	0.02382192891	2.48E-216	0.2821272088	0.339	0.187	7.99E-212
SND1	pDC	4938	0.02382192891	3.54E-156	0.2816847392	0.51	0.393	1.14E-151
HSH2D	pDC	4938	0.02382192891	0.00E+00	0.2812408778	0.268	0.089	0.00E+00
TERF1	pDC	4938	0.02382192891	8.92E-89	0.2811332214	0.358	0.27	2.87E-84
SAP30BP	pDC	4938	0.02382192891	1.55E-170	0.2811077014	0.445	0.311	4.98E-166
ZNF207	pDC	4938	0.02382192891	4.16E-123	0.2810568052	0.704	0.662	1.34E-118
ECHDC1	pDC	4938	0.02382192891	2.68E-132	0.2806731028	0.514	0.416	8.63E-128
UBL7	pDC	4938	0.02382192891	2.39E-283	0.2805956737	0.316	0.151	7.70E-279
UTRN	pDC	4938	0.02382192891	9.59E-121	0.2797751518	0.643	0.557	3.09E-116
CCDC189	pDC	4938	0.02382192891	0.00E+00	0.2796918983	0.236	0.042	0.00E+00
AL355075.4	pDC	4938	0.02382192891	1.01E-154	0.2785635684	0.208	0.099	3.24E-150
TMX3	pDC	4938	0.02382192891	6.31E-112	0.2783444787	0.382	0.277	2.03E-107
QDPR	pDC	4938	0.02382192891	5.26E-214	0.2780792812	0.37	0.219	1.69E-209
TMEM243	pDC	4938	0.02382192891	1.58E-168	0.278047633	0.426	0.289	5.08E-164
EIF4A3	pDC	4938	0.02382192891	6.48E-136	0.2779254132	0.594	0.503	2.09E-131
TMX1	pDC	4938	0.02382192891	1.48E-118	0.2778289183	0.562	0.485	4.75E-114
CCDC102B	pDC	4938	0.02382192891	0.00E+00	0.2776346895	0.201	0.026	0.00E+00
MYO9A	pDC	4938	0.02382192891	8.49E-191	0.2775566755	0.333	0.19	2.73E-186
NCF1	pDC	4938	0.02382192891	1.77E-243	0.2775229286	0.764	0.624	5.71E-239
GALNT3	pDC	4938	0.02382192891	0.00E+00	0.2773335122	0.233	0.044	0.00E+00
FADS1	pDC	4938	0.02382192891	8.28E-11	0.2766631725	0.232	0.213	2.67E-06
R3HDM1	pDC	4938	0.02382192891	8.98E-202	0.2761244299	0.323	0.18	2.89E-197
HINT2	pDC	4938	0.02382192891	4.57E-176	0.2760496888	0.408	0.271	1.47E-171
PTK7	pDC	4938	0.02382192891	0.00E+00	0.2754886264	0.187	0.006	0.00E+00
TMED10	pDC	4938	0.02382192891	2.82E-138	0.2752177641	0.775	0.721	9.07E-134
TULP4	pDC	4938	0.02382192891	2.06E-177	0.2746918066	0.314	0.18	6.64E-173
HIST1H2AC	pDC	4938	0.02382192891	2.94E-245	0.2746803941	0.305	0.146	9.46E-241
IFNLR1	pDC	4938	0.02382192891	0.00E+00	0.2746381603	0.238	0.061	0.00E+00
AL627171.1	pDC	4938	0.02382192891	4.54E-125	0.2742817286	0.188	0.093	1.46E-120
GAB1	pDC	4938	0.02382192891	0.00E+00	0.2741258812	0.233	0.072	0.00E+00
VPS13C	pDC	4938	0.02382192891	9.86E-101	0.2735778756	0.721	0.684	3.17E-96
VCL	pDC	4938	0.02382192891	3.22E-194	0.2735312332	0.353	0.202	1.04E-189
SPATS2	pDC	4938	0.02382192891	5.78E-273	0.2734040377	0.281	0.126	1.86E-268
MAD2L2	pDC	4938	0.02382192891	3.63E-242	0.2732779323	0.352	0.191	1.17E-237
ZDHHC21	pDC	4938	0.02382192891	2.46E-135	0.273247503	0.314	0.196	7.91E-131
CENPC	pDC	4938	0.02382192891	8.00E-117	0.2732464645	0.373	0.262	2.57E-112
ADI1	pDC	4938	0.02382192891	5.78E-112	0.2731582522	0.494	0.399	1.86E-107
ARID4B	pDC	4938	0.02382192891	2.56E-109	0.2726797704	0.63	0.576	8.23E-105
EMC7	pDC	4938	0.02382192891	8.30E-101	0.2725116626	0.576	0.509	2.67E-96
ABCE1	pDC	4938	0.02382192891	8.29E-119	0.2724205256	0.467	0.362	2.67E-114
BTAF1	pDC	4938	0.02382192891	8.61E-150	0.2722563184	0.354	0.225	2.77E-145
RMC1	pDC	4938	0.02382192891	0.00E+00	0.2721740922	0.285	0.1	0.00E+00
TBC1D4	pDC	4938	0.02382192891	4.04E-180	0.2720782838	0.339	0.198	1.30E-175
RPL36A	pDC	4938	0.02382192891	4.10E-127	0.2716920123	0.616	0.542	1.32E-122
GMPPB	pDC	4938	0.02382192891	3.12E-234	0.2713988186	0.296	0.148	1.01E-229
YPEL1	pDC	4938	0.02382192891	0.00E+00	0.2705977999	0.218	0.038	0.00E+00
ATF7IP	pDC	4938	0.02382192891	9.77E-113	0.2705084793	0.487	0.383	3.14E-108
PABPC1	pDC	4938	0.02382192891	2.45E-307	0.270501566	0.942	0.937	7.87E-303
RERE	pDC	4938	0.02382192891	6.16E-112	0.2704022075	0.415	0.31	1.98E-107
SSR1	pDC	4938	0.02382192891	5.67E-113	0.2701933686	0.705	0.663	1.82E-108
ZNF589	pDC	4938	0.02382192891	0.00E+00	0.269941426	0.213	0.044	0.00E+00
C3orf58	pDC	4938	0.02382192891	3.27E-94	0.2692649469	0.367	0.268	1.05E-89
EIF4A2	pDC	4938	0.02382192891	2.36E-164	0.2692133029	0.754	0.703	7.59E-160
PDE7A	pDC	4938	0.02382192891	6.16E-136	0.2690264701	0.319	0.2	1.98E-131
NUDT5	pDC	4938	0.02382192891	4.63E-167	0.2690201472	0.465	0.331	1.49E-162
LRP8	pDC	4938	0.02382192891	0.00E+00	0.2687813209	0.202	0.04	0.00E+00
ETV6	pDC	4938	0.02382192891	4.04E-100	0.2687328924	0.578	0.509	1.30E-95
UBXN4	pDC	4938	0.02382192891	1.06E-138	0.2686430169	0.755	0.717	3.41E-134
TTC17	pDC	4938	0.02382192891	1.31E-102	0.2679364007	0.418	0.318	4.23E-98
TMED4	pDC	4938	0.02382192891	6.58E-113	0.2679005082	0.51	0.418	2.12E-108
MIB2	pDC	4938	0.02382192891	0.00E+00	0.2676937644	0.264	0.105	0
TOX4	pDC	4938	0.02382192891	4.05E-126	0.2671878282	0.488	0.383	1.30E-121
GLT8D1	pDC	4938	0.02382192891	1.28E-159	0.2669527499	0.323	0.196	4.12E-155
IRF9	pDC	4938	0.02382192891	5.01E-158	0.2666940523	0.338	0.203	1.61E-153
DNAJC1	pDC	4938	0.02382192891	1.28E-109	0.2663207973	0.48	0.383	4.11E-105
RELT	pDC	4938	0.02382192891	3.49E-105	0.2663186907	0.413	0.312	1.12E-100
GUCY1A1	pDC	4938	0.02382192891	0.00E+00	0.265657642	0.222	0.031	0.00E+00
FBRSL1	pDC	4938	0.02382192891	4.06E-258	0.265156589	0.286	0.133	1.31E-253
ANAPC5	pDC	4938	0.02382192891	1.22E-127	0.2650318514	0.504	0.401	3.92E-123
KCNG2	pDC	4938	0.02382192891	0.00E+00	0.2648591718	0.183	0.009	0.00E+00
PPP6R1	pDC	4938	0.02382192891	3.57E-126	0.2646708712	0.464	0.36	1.15E-121
ADD1	pDC	4938	0.02382192891	1.67E-107	0.2644131718	0.522	0.441	5.38E-103
CCDC183	pDC	4938	0.02382192891	0.00E+00	0.2643886403	0.18	0.005	0.00E+00
TRIR	pDC	4938	0.02382192891	1.74E-161	0.2639328614	0.764	0.727	5.59E-157
P2RX1	pDC	4938	0.02382192891	0.00E+00	0.2637642281	0.215	0.04	0.00E+00
CCND3	pDC	4938	0.02382192891	4.05E-149	0.2635315356	0.371	0.242	1.30E-144
EIF1B	pDC	4938	0.02382192891	2.42E-124	0.2624912911	0.617	0.551	7.78E-120
LTK	pDC	4938	0.02382192891	0.00E+00	0.2620454732	0.188	0.001	0.00E+00
PMAIP1	pDC	4938	0.02382192891	4.21E-07	0.2616885124	0.247	0.235	1.35E-02
U2AF1L4	pDC	4938	0.02382192891	4.69E-298	0.2612955465	0.278	0.118	1.51E-293
PSME1	pDC	4938	0.02382192891	7.80E-159	0.261184757	0.821	0.805	2.51E-154
EMB	pDC	4938	0.02382192891	7.28E-137	0.2611731984	0.555	0.436	2.34E-132
EZR	pDC	4938	0.02382192891	1.22E-71	0.2608641288	0.59	0.528	3.93E-67
NIPA1	pDC	4938	0.02382192891	0.00E+00	0.2607079144	0.228	0.055	0.00E+00
RASGRP2	pDC	4938	0.02382192891	2.67E-277	0.26057679	0.305	0.138	8.60E-273
NDUFA9	pDC	4938	0.02382192891	6.08E-121	0.2602636608	0.445	0.343	1.96E-116
BDP1	pDC	4938	0.02382192891	6.83E-80	0.2598603959	0.502	0.428	2.20E-75
AL121944.1	pDC	4938	0.02382192891	0.00E+00	0.2597496985	0.197	0.065	0.00E+00
SMIM6	pDC	4938	0.02382192891	0.00E+00	0.2596293443	0.189	0.002	0.00E+00
SMIM3	pDC	4938	0.02382192891	1.01E-118	0.2593990684	0.336	0.222	3.25E-114
SRPK2	pDC	4938	0.02382192891	4.83E-126	0.2586017627	0.401	0.289	1.55E-121
LPXN	pDC	4938	0.02382192891	4.04E-116	0.2583097438	0.472	0.369	1.30E-111
SLC2A6	pDC	4938	0.02382192891	5.06E-258	0.2581441517	0.317	0.148	1.63E-253
MTMR1	pDC	4938	0.02382192891	0.00E+00	0.257979192	0.23	0.068	0.00E+00
DDX27	pDC	4938	0.02382192891	7.80E-92	0.2579262709	0.5	0.419	2.51E-87
BTG2	pDC	4938	0.02382192891	1.13E-174	0.257685999	0.841	0.714	3.63E-170
DENND5B	pDC	4938	0.02382192891	0.00E+00	0.2575579704	0.194	0.023	0
UFL1	pDC	4938	0.02382192891	9.00E-84	0.2575103617	0.461	0.386	2.90E-79
GTF2I	pDC	4938	0.02382192891	3.01E-104	0.2573287942	0.677	0.628	9.68E-100
CIITA	pDC	4938	0.02382192891	1.28E-78	0.2571727908	0.569	0.49	4.11E-74
COX7C	pDC	4938	0.02382192891	3.73E-213	0.2569930605	0.885	0.892	1.20E-208
TLR10	pDC	4938	0.02382192891	0.00E+00	0.2568173352	0.241	0.085	0.00E+00
CCT8	pDC	4938	0.02382192891	1.04E-109	0.2566516357	0.634	0.582	3.36E-105
TTC37	pDC	4938	0.02382192891	7.27E-103	0.2564572342	0.49	0.4	2.34E-98
TBCC	pDC	4938	0.02382192891	2.10E-214	0.2562758981	0.306	0.161	6.74E-210
P3H2	pDC	4938	0.02382192891	0.00E+00	0.2554915052	0.243	0.076	0
SLC2A11	pDC	4938	0.02382192891	0.00E+00	0.2554849062	0.205	0.051	0
PPHLN1	pDC	4938	0.02382192891	1.05E-111	0.2551370705	0.483	0.387	3.38E-107
HNRNPH1	pDC	4938	0.02382192891	1.26E-104	0.2551080048	0.706	0.66	4.06E-100
DAPK2	pDC	4938	0.02382192891	0.00E+00	0.2550798569	0.197	0.021	0.00E+00
ZBTB33	pDC	4938	0.02382192891	0.00E+00	0.2549774983	0.264	0.105	0.00E+00
HIP1	pDC	4938	0.02382192891	1.05E-247	0.2548532932	0.263	0.116	3.39E-243
HHIP-AS1	pDC	4938	0.02382192891	0.00E+00	0.2545164868	0.195	0.001	0
DUSP22	pDC	4938	0.02382192891	2.52E-74	0.2541767129	0.394	0.315	8.12E-70
BSPRY	pDC	4938	0.02382192891	0.00E+00	0.2537268742	0.182	0.002	0.00E+00
E2F5	pDC	4938	0.02382192891	0.00E+00	0.2529825046	0.188	0.008	0.00E+00
AC139887.2	pDC	4938	0.02382192891	0.00E+00	0.2524579304	0.197	0.045	0.00E+00
RSBN1L	pDC	4938	0.02382192891	4.35E-105	0.2521489473	0.479	0.383	1.40E-100
NOP58	pDC	4938	0.02382192891	2.37E-107	0.2520500995	0.42	0.316	7.62E-103
THEMIS2	pDC	4938	0.02382192891	8.50E-44	0.2519893341	0.601	0.605	2.73E-39
SUMF2	pDC	4938	0.02382192891	3.03E-88	0.251695907	0.439	0.355	9.74E-84
ABI2	pDC	4938	0.02382192891	3.47E-124	0.2511365781	0.38	0.261	1.12E-119
VPS51	pDC	4938	0.02382192891	3.16E-141	0.2510702251	0.387	0.266	1.02E-136
HNRNPA0	pDC	4938	0.02382192891	5.77E-106	0.2506833161	0.57	0.505	1.86E-101
MRPS6	pDC	4938	0.02382192891	5.87E-119	0.2504771196	0.504	0.402	1.89E-114
APRT	pDC	4938	0.02382192891	9.34E-145	0.2502415973	0.767	0.73	3.01E-140
AHCY	pDC	4938	0.02382192891	5.24E-148	0.250211462	0.356	0.233	1.69E-143
ENDOG	pDC	4938	0.02382192891	1.52E-149	0.2501285696	0.294	0.175	4.88E-145
TPSAB1	Mast.cell	1241	0.005986839566	0.00E+00	4.807355901	0.911	0.018	0.00E+00
TPSB2	Mast.cell	1241	0.005986839566	0.00E+00	4.693777743	0.908	0.017	0.00E+00
CPA3	Mast.cell	1241	0.005986839566	0.00E+00	3.922422272	0.911	0	0.00E+00
HPGD	Mast.cell	1241	0.005986839566	0.00E+00	3.414776941	0.808	0.018	0.00E+00
MS4A2	Mast.cell	1241	0.005986839566	0.00E+00	3.154334419	0.882	0.001	0.00E+00
CTSG	Mast.cell	1241	0.005986839566	0.00E+00	2.952041026	0.522	0.001	0.00E+00
CD69	Mast.cell	1241	0.005986839566	0.00E+00	2.784519186	0.873	0.288	0.00E+00
CLU	Mast.cell	1241	0.005986839566	0.00E+00	2.736934807	0.872	0.038	0.00E+00
HPGDS	Mast.cell	1241	0.005986839566	0.00E+00	2.666996006	0.89	0.141	0.00E+00
RHEX	Mast.cell	1241	0.005986839566	0.00E+00	2.40321239	0.822	0.015	0.00E+00
KIT	Mast.cell	1241	0.005986839566	0.00E+00	2.260125876	0.803	0.005	0.00E+00
SLC18A2	Mast.cell	1241	0.005986839566	0.00E+00	2.208196234	0.784	0.002	0.00E+00
VWA5A	Mast.cell	1241	0.005986839566	0	2.143902941	0.821	0.07	0
GATA2	Mast.cell	1241	0.005986839566	0.00E+00	2.119851282	0.771	0	0.00E+00
AREG	Mast.cell	1241	0.005986839566	0.00E+00	2.097970433	0.782	0.288	0
IL1RL1	Mast.cell	1241	0.005986839566	0.00E+00	1.960374887	0.757	0.001	0.00E+00
LTC4S	Mast.cell	1241	0.005986839566	0.00E+00	1.923953285	0.838	0.367	0.00E+00
HDC	Mast.cell	1241	0.005986839566	0.00E+00	1.907480972	0.712	0	0.00E+00
LMO4	Mast.cell	1241	0.005986839566	0.00E+00	1.80615114	0.83	0.499	0
RGS13	Mast.cell	1241	0.005986839566	0.00E+00	1.604453173	0.666	0.067	0.00E+00
ADCYAP1	Mast.cell	1241	0.005986839566	0.00E+00	1.552335984	0.311	0	0
AL157895.1	Mast.cell	1241	0.005986839566	0.00E+00	1.532334071	0.662	0	0
IER2	Mast.cell	1241	0.005986839566	0.00E+00	1.512805411	0.919	0.784	0
SOCS1	Mast.cell	1241	0.005986839566	0.00E+00	1.454903262	0.612	0.168	0
ANXA1	Mast.cell	1241	0.005986839566	0.00E+00	1.436872734	0.934	0.841	0.00E+00
JUN	Mast.cell	1241	0.005986839566	1.61E-283	1.23959203	0.885	0.704	5.18E-279
PPP1R15A	Mast.cell	1241	0.005986839566	0.00E+00	1.23433778	0.847	0.656	0.00E+00
BACE2	Mast.cell	1241	0.005986839566	0.00E+00	1.221417488	0.554	0.011	0.00E+00
RAC2	Mast.cell	1241	0.005986839566	0.00E+00	1.20326386	0.761	0.452	0
LIF	Mast.cell	1241	0.005986839566	0.00E+00	1.200224119	0.398	0.01	0.00E+00
GRAP2	Mast.cell	1241	0.005986839566	0.00E+00	1.199204235	0.528	0.02	0
BTG2	Mast.cell	1241	0.005986839566	2.89E-259	1.167049337	0.856	0.717	9.29E-255
MAOB	Mast.cell	1241	0.005986839566	0.00E+00	1.164956206	0.499	0.001	0.00E+00
CSF1	Mast.cell	1241	0.005986839566	0.00E+00	1.159543357	0.393	0.033	0.00E+00
CD52	Mast.cell	1241	0.005986839566	5.85E-256	1.128180195	0.737	0.425	1.88E-251
PTGS2	Mast.cell	1241	0.005986839566	5.48E-86	1.123584301	0.409	0.227	1.76E-81
LEO1	Mast.cell	1241	0.005986839566	1.67E-277	1.121261755	0.525	0.206	5.37E-273
FOXP1	Mast.cell	1241	0.005986839566	5.37E-247	1.109530617	0.705	0.468	1.73E-242
BIRC3	Mast.cell	1241	0.005986839566	7.60E-129	1.097648408	0.506	0.282	2.44E-124
RHOH	Mast.cell	1241	0.005986839566	0.00E+00	1.083163893	0.557	0.144	0.00E+00
KRT1	Mast.cell	1241	0.005986839566	0.00E+00	1.082810931	0.387	0	0
AC020916.1	Mast.cell	1241	0.005986839566	4.69E-276	1.074267962	0.792	0.519	1.51E-271
ACSL4	Mast.cell	1241	0.005986839566	3.82E-230	1.072744937	0.707	0.497	1.23E-225
SLC26A2	Mast.cell	1241	0.005986839566	4.90E-192	1.053369137	0.467	0.205	1.58E-187
LAPTM4A	Mast.cell	1241	0.005986839566	0.00E+00	1.051252892	0.876	0.799	0.00E+00
SLC45A3	Mast.cell	1241	0.005986839566	0.00E+00	1.050240514	0.459	0.022	0.00E+00
LAT	Mast.cell	1241	0.005986839566	0.00E+00	1.048906836	0.506	0.057	0.00E+00
STX3	Mast.cell	1241	0.005986839566	0.00E+00	1.017604535	0.53	0.176	0
UBB	Mast.cell	1241	0.005986839566	0.00E+00	1.011704405	0.935	0.892	0.00E+00
SAMSN1	Mast.cell	1241	0.005986839566	1.94E-280	1.004393085	0.869	0.762	6.23E-276
CD9	Mast.cell	1241	0.005986839566	9.24E-271	0.9971164961	0.836	0.594	2.97E-266
LAX1	Mast.cell	1241	0.005986839566	0.00E+00	0.9919406837	0.415	0.013	0.00E+00
SMYD3	Mast.cell	1241	0.005986839566	0.00E+00	0.9756477273	0.485	0.068	0
CNRIP1	Mast.cell	1241	0.005986839566	0.00E+00	0.9679796398	0.459	0.088	0.00E+00
MLPH	Mast.cell	1241	0.005986839566	0.00E+00	0.9612984349	0.434	0.011	0.00E+00
ITM2A	Mast.cell	1241	0.005986839566	0	0.9582725058	0.453	0.038	0
RAB27B	Mast.cell	1241	0.005986839566	0.00E+00	0.9578013712	0.4	0.002	0.00E+00
AL662860.1	Mast.cell	1241	0.005986839566	0.00E+00	0.9570796392	0.322	0	0.00E+00
CAVIN2	Mast.cell	1241	0.005986839566	0.00E+00	0.9502321268	0.375	0.015	0
ITM2C	Mast.cell	1241	0.005986839566	0.00E+00	0.93588408	0.511	0.089	0
CALB2	Mast.cell	1241	0.005986839566	0.00E+00	0.9323509042	0.397	0.007	0.00E+00
LDHB	Mast.cell	1241	0.005986839566	2.33E-209	0.9260832561	0.722	0.526	7.49E-205
TIMP3	Mast.cell	1241	0.005986839566	0.00E+00	0.910690184	0.402	0.006	0.00E+00
DDIT4	Mast.cell	1241	0.005986839566	5.01E-135	0.9051806991	0.649	0.452	1.61E-130
NFKBIA	Mast.cell	1241	0.005986839566	1.22E-239	0.9049567501	0.922	0.828	3.93E-235
GCSAML	Mast.cell	1241	0.005986839566	0.00E+00	0.8786207105	0.397	0.001	0.00E+00
PRDX6	Mast.cell	1241	0.005986839566	3.17E-163	0.8767090658	0.713	0.637	1.02E-158
SOX4	Mast.cell	1241	0.005986839566	1.73E-173	0.8755761973	0.462	0.196	5.56E-169
TSC22D3	Mast.cell	1241	0.005986839566	1.77E-133	0.8702231829	0.781	0.726	5.69E-129
BTK	Mast.cell	1241	0.005986839566	8.54E-149	0.8636790724	0.612	0.444	2.75E-144
TMEM154	Mast.cell	1241	0.005986839566	9.13E-308	0.8621452257	0.5	0.16	2.94E-303
FOSB	Mast.cell	1241	0.005986839566	1.95E-256	0.8563080954	0.926	0.757	6.27E-252
RPL34	Mast.cell	1241	0.005986839566	0.00E+00	0.853860244	0.986	0.978	0.00E+00
NSMCE1	Mast.cell	1241	0.005986839566	1.34E-115	0.8513246196	0.474	0.288	4.30E-111
JUND	Mast.cell	1241	0.005986839566	4.81E-274	0.8462571978	0.944	0.91	1.55E-269
CMA1	Mast.cell	1241	0.005986839566	0.00E+00	0.8402472694	0.19	0	0.00E+00
TSC22D1	Mast.cell	1241	0.005986839566	1.63E-121	0.8265437838	0.471	0.243	5.26E-117
ZNRF1	Mast.cell	1241	0.005986839566	0.00E+00	0.8193541112	0.428	0.089	0.00E+00
ANKRD28	Mast.cell	1241	0.005986839566	1.75E-122	0.8155187515	0.438	0.219	5.63E-118
ARHGEF6	Mast.cell	1241	0.005986839566	2.46E-132	0.8100912997	0.537	0.346	7.93E-128
C12orf57	Mast.cell	1241	0.005986839566	4.79E-138	0.8021724715	0.535	0.314	1.54E-133
ADRB2	Mast.cell	1241	0.005986839566	1.55E-280	0.7929427166	0.388	0.105	5.00E-276
PBX1	Mast.cell	1241	0.005986839566	0.00E+00	0.7874341031	0.343	0.007	0.00E+00
SELENOK	Mast.cell	1241	0.005986839566	4.33E-123	0.7866815011	0.726	0.662	1.39E-118
ALDH1A1	Mast.cell	1241	0.005986839566	3.73E-194	0.7861056232	0.454	0.181	1.20E-189
AC020571.1	Mast.cell	1241	0.005986839566	0.00E+00	0.7814146487	0.291	0.006	0.00E+00
TESPA1	Mast.cell	1241	0.005986839566	0.00E+00	0.7716841014	0.368	0.03	0
PEBP1	Mast.cell	1241	0.005986839566	2.78E-162	0.7687138764	0.752	0.648	8.94E-158
RPS4X	Mast.cell	1241	0.005986839566	0.00E+00	0.7670570497	0.985	0.975	0
RPL36AL	Mast.cell	1241	0.005986839566	7.84E-275	0.7659254731	0.923	0.896	2.52E-270
BEX4	Mast.cell	1241	0.005986839566	1.56E-131	0.7632316934	0.586	0.408	5.03E-127
RPL5	Mast.cell	1241	0.005986839566	0.00E+00	0.762529008	0.965	0.944	0.00E+00
TESC	Mast.cell	1241	0.005986839566	0.00E+00	0.7608641627	0.38	0.061	0.00E+00
RHOBTB3	Mast.cell	1241	0.005986839566	6.51E-129	0.7539255593	0.528	0.323	2.10E-124
NDFIP2	Mast.cell	1241	0.005986839566	0.00E+00	0.7440425958	0.358	0.03	0.00E+00
CD82	Mast.cell	1241	0.005986839566	3.32E-137	0.7412187232	0.511	0.293	1.07E-132
IL18R1	Mast.cell	1241	0.005986839566	0.00E+00	0.7410769458	0.33	0.03	0.00E+00
H3F3B	Mast.cell	1241	0.005986839566	2.44E-300	0.7367344723	0.986	0.974	7.84E-296
LMNA	Mast.cell	1241	0.005986839566	1.15E-83	0.7233329292	0.637	0.499	3.71E-79
DUSP6	Mast.cell	1241	0.005986839566	5.24E-57	0.7228868661	0.575	0.495	1.69E-52
RPL30	Mast.cell	1241	0.005986839566	0.00E+00	0.7218254273	0.989	0.975	0.00E+00
TSTD1	Mast.cell	1241	0.005986839566	3.54E-137	0.7210154746	0.508	0.292	1.14E-132
KLRG1	Mast.cell	1241	0.005986839566	0.00E+00	0.7186672988	0.356	0.034	0
SKAP1	Mast.cell	1241	0.005986839566	0.00E+00	0.7059004506	0.329	0.037	0.00E+00
NFKBIZ	Mast.cell	1241	0.005986839566	1.60E-103	0.7016952246	0.683	0.547	5.14E-99
ATP6V0A2	Mast.cell	1241	0.005986839566	8.30E-177	0.6971260907	0.38	0.141	2.67E-172
ZNF445	Mast.cell	1241	0.005986839566	8.57E-132	0.6922194247	0.345	0.138	2.76E-127
CLNK	Mast.cell	1241	0.005986839566	0.00E+00	0.6903847145	0.228	0.02	0.00E+00
RPL14	Mast.cell	1241	0.005986839566	4.29E-301	0.6828677888	0.968	0.955	1.38E-296
TTI1	Mast.cell	1241	0.005986839566	9.29E-204	0.6824902361	0.305	0.084	2.99E-199
EGR1	Mast.cell	1241	0.005986839566	7.02E-119	0.6809999916	0.766	0.558	2.26E-114
RPL11	Mast.cell	1241	0.005986839566	0.00E+00	0.6796797336	0.99	0.986	0.00E+00
NR4A1	Mast.cell	1241	0.005986839566	9.31E-93	0.6786699635	0.703	0.577	2.99E-88
STXBP6	Mast.cell	1241	0.005986839566	0.00E+00	0.6769715124	0.295	0.003	0.00E+00
DHRS9	Mast.cell	1241	0.005986839566	0	0.6672545102	0.291	0.043	0
CTNNBL1	Mast.cell	1241	0.005986839566	1.32E-94	0.6665071216	0.533	0.395	4.26E-90
RPL35A	Mast.cell	1241	0.005986839566	2.98E-293	0.6647057436	0.972	0.959	9.60E-289
SVOPL	Mast.cell	1241	0.005986839566	0.00E+00	0.663423623	0.305	0	0.00E+00
ZBTB20	Mast.cell	1241	0.005986839566	2.53E-59	0.6613924788	0.453	0.33	8.15E-55
RPS27A	Mast.cell	1241	0.005986839566	0.00E+00	0.6575630539	0.988	0.98	0.00E+00
CST7	Mast.cell	1241	0.005986839566	2.48E-150	0.6559844911	0.305	0.098	7.98E-146
TDRD3	Mast.cell	1241	0.005986839566	6.63E-122	0.654723105	0.342	0.145	2.13E-117
TNFAIP3	Mast.cell	1241	0.005986839566	1.39E-67	0.6522029089	0.674	0.599	4.47E-63
NMT2	Mast.cell	1241	0.005986839566	0.00E+00	0.6518573424	0.312	0.034	0.00E+00
NTM	Mast.cell	1241	0.005986839566	0	0.6515037521	0.176	0.004	0
PTMA	Mast.cell	1241	0.005986839566	0.00E+00	0.6484133007	0.996	0.988	0.00E+00
ID2	Mast.cell	1241	0.005986839566	1.79E-45	0.6439215203	0.666	0.663	5.75E-41
CRBN	Mast.cell	1241	0.005986839566	8.40E-70	0.6423529179	0.467	0.339	2.70E-65
ARMH1	Mast.cell	1241	0.005986839566	5.12E-285	0.6386276433	0.334	0.077	1.65E-280
GPR65	Mast.cell	1241	0.005986839566	1.34E-49	0.6382489019	0.606	0.601	4.32E-45
CKLF	Mast.cell	1241	0.005986839566	5.88E-112	0.6355188247	0.73	0.629	1.89E-107
GMPR	Mast.cell	1241	0.005986839566	4.33E-173	0.6338174095	0.394	0.15	1.39E-168
BATF	Mast.cell	1241	0.005986839566	1.95E-85	0.632610327	0.348	0.179	6.28E-81
MALAT1	Mast.cell	1241	0.005986839566	0.00E+00	0.6302271506	0.998	0.994	0.00E+00
SLC38A11	Mast.cell	1241	0.005986839566	0	0.6294870881	0.201	0	0
ILF3-DT	Mast.cell	1241	0.005986839566	2.21E-56	0.6268662988	0.349	0.215	7.12E-52
RPS26	Mast.cell	1241	0.005986839566	2.60E-74	0.626719761	0.889	0.9	8.36E-70
IDS	Mast.cell	1241	0.005986839566	1.66E-67	0.6251160993	0.616	0.576	5.35E-63
RPS6KA5	Mast.cell	1241	0.005986839566	2.09E-112	0.6234683008	0.332	0.141	6.72E-108
SMIM1	Mast.cell	1241	0.005986839566	0.00E+00	0.6186342376	0.261	0.034	0.00E+00
UTS2	Mast.cell	1241	0.005986839566	2.89E-83	0.6181504323	0.125	0.031	9.31E-79
TSEN54	Mast.cell	1241	0.005986839566	4.19E-213	0.6180026571	0.304	0.08	1.35E-208
TSPYL2	Mast.cell	1241	0.005986839566	1.12E-84	0.6160898609	0.309	0.142	3.62E-80
SNHG8	Mast.cell	1241	0.005986839566	4.83E-66	0.615592101	0.599	0.539	1.55E-61
RPL10	Mast.cell	1241	0.005986839566	3.21E-304	0.6106749221	0.997	0.992	1.03E-299
FCER1A	Mast.cell	1241	0.005986839566	0.00E+00	0.6103890719	0.334	0.058	0.00E+00
NTRK1	Mast.cell	1241	0.005986839566	0.00E+00	0.6095018145	0.279	0.001	0
SYTL3	Mast.cell	1241	0.005986839566	7.62E-106	0.6093931097	0.369	0.174	2.45E-101
TNIK	Mast.cell	1241	0.005986839566	0.00E+00	0.6085522535	0.289	0.049	0.00E+00
FXYD5	Mast.cell	1241	0.005986839566	5.19E-122	0.6021274634	0.774	0.767	1.67E-117
SYTL2	Mast.cell	1241	0.005986839566	0.00E+00	0.5999966057	0.283	0.02	0.00E+00
CTTNBP2	Mast.cell	1241	0.005986839566	0.00E+00	0.5939047993	0.263	0.032	0.00E+00
CTSW	Mast.cell	1241	0.005986839566	0.00E+00	0.5925236729	0.292	0.046	0.00E+00
MEIS2	Mast.cell	1241	0.005986839566	0.00E+00	0.5902988065	0.24	0.002	0.00E+00
SVIP	Mast.cell	1241	0.005986839566	3.10E-82	0.59022525	0.327	0.162	9.96E-78
DLC1	Mast.cell	1241	0.005986839566	0.00E+00	0.5881687777	0.267	0.014	0.00E+00
PTGS1	Mast.cell	1241	0.005986839566	6.73E-62	0.585236421	0.465	0.345	2.16E-57
RPS3	Mast.cell	1241	0.005986839566	2.70E-261	0.5841380667	0.979	0.966	8.68E-257
KRT19	Mast.cell	1241	0.005986839566	0.00E+00	0.5826886286	0.291	0.031	0.00E+00
RAB32	Mast.cell	1241	0.005986839566	1.31E-80	0.5826797158	0.655	0.608	4.23E-76
LINC02207	Mast.cell	1241	0.005986839566	3.74E-263	0.582360166	0.243	0.044	1.20E-258
ALOX5AP	Mast.cell	1241	0.005986839566	1.92E-153	0.5784224754	0.859	0.673	6.18E-149
RPL32	Mast.cell	1241	0.005986839566	1.09E-295	0.5763929569	0.989	0.976	3.49E-291
MSRA	Mast.cell	1241	0.005986839566	2.61E-76	0.575145564	0.406	0.254	8.39E-72
GALC	Mast.cell	1241	0.005986839566	8.65E-44	0.5738759997	0.408	0.314	2.78E-39
SQSTM1	Mast.cell	1241	0.005986839566	7.76E-80	0.5729860713	0.759	0.756	2.50E-75
PLAT	Mast.cell	1241	0.005986839566	0.00E+00	0.5724435187	0.205	0.014	0.00E+00
IKZF3	Mast.cell	1241	0.005986839566	0.00E+00	0.5716278869	0.28	0.045	0.00E+00
NDUFA4	Mast.cell	1241	0.005986839566	1.14E-125	0.5698207531	0.845	0.84	3.66E-121
KCNQ1OT1	Mast.cell	1241	0.005986839566	2.80E-44	0.568807981	0.328	0.205	9.02E-40
AC084033.3	Mast.cell	1241	0.005986839566	1.85E-254	0.5676688898	0.277	0.059	5.95E-250
AC106739.1	Mast.cell	1241	0.005986839566	0.00E+00	0.5661308727	0.243	0.016	0.00E+00
CHST12	Mast.cell	1241	0.005986839566	3.95E-119	0.5639170258	0.349	0.15	1.27E-114
P2RX1	Mast.cell	1241	0.005986839566	0.00E+00	0.5625859919	0.273	0.043	0.00E+00
FAU	Mast.cell	1241	0.005986839566	1.35E-271	0.5617605893	0.99	0.974	4.35E-267
AKAP12	Mast.cell	1241	0.005986839566	0.00E+00	0.561042256	0.204	0.013	0.00E+00
MYADM	Mast.cell	1241	0.005986839566	4.84E-30	0.5595911668	0.461	0.419	1.56E-25
STMN1	Mast.cell	1241	0.005986839566	1.95E-69	0.5587723493	0.482	0.31	6.26E-65
CAPG	Mast.cell	1241	0.005986839566	1.12E-118	0.5584356812	0.835	0.767	3.61E-114
RPL24	Mast.cell	1241	0.005986839566	3.54E-236	0.5513432339	0.969	0.953	1.14E-231
RPS7	Mast.cell	1241	0.005986839566	9.25E-218	0.5503251342	0.964	0.961	2.98E-213
TUBA1A	Mast.cell	1241	0.005986839566	6.88E-03	0.5488952782	0.528	0.658	1.00E+00
FERMT2	Mast.cell	1241	0.005986839566	0.00E+00	0.5477827762	0.256	0.013	0.00E+00
ACOT7	Mast.cell	1241	0.005986839566	5.59E-148	0.5472864137	0.276	0.087	1.80E-143
FOS	Mast.cell	1241	0.005986839566	1.02E-152	0.5468635528	0.97	0.928	3.29E-148
LYL1	Mast.cell	1241	0.005986839566	2.34E-35	0.5451777571	0.465	0.428	7.52E-31
CUTA	Mast.cell	1241	0.005986839566	5.64E-49	0.5444918186	0.528	0.489	1.81E-44
S100A4	Mast.cell	1241	0.005986839566	6.95E-144	0.5394943299	0.953	0.903	2.24E-139
CDK15	Mast.cell	1241	0.005986839566	0.00E+00	0.5391545869	0.247	0	0.00E+00
CD37	Mast.cell	1241	0.005986839566	4.55E-94	0.538645797	0.762	0.787	1.46E-89
JUNB	Mast.cell	1241	0.005986839566	1.54E-100	0.5352393744	0.903	0.876	4.96E-96
C15orf61	Mast.cell	1241	0.005986839566	2.47E-85	0.5345075191	0.293	0.134	7.95E-81
IFITM2	Mast.cell	1241	0.005986839566	5.82E-93	0.5316954043	0.772	0.753	1.87E-88
CIRBP	Mast.cell	1241	0.005986839566	1.72E-72	0.5280374961	0.718	0.737	5.53E-68
HSP90AB1	Mast.cell	1241	0.005986839566	9.05E-147	0.5262138934	0.927	0.923	2.91E-142
CD63	Mast.cell	1241	0.005986839566	3.15E-183	0.5254065514	0.958	0.962	1.01E-178
SLC44A1	Mast.cell	1241	0.005986839566	4.12E-42	0.5223975942	0.38	0.277	1.33E-37
Sep2	Mast.cell	1241	0.005986839566	1.31E-62	0.5223320283	0.673	0.702	4.21E-58
TENT5A	Mast.cell	1241	0.005986839566	1.81E-25	0.5198893536	0.413	0.359	5.83E-21
RAB37	Mast.cell	1241	0.005986839566	0	0.5124999395	0.246	0.012	0
ALAS1	Mast.cell	1241	0.005986839566	8.84E-15	0.5123352405	0.279	0.233	2.85E-10
EGR3	Mast.cell	1241	0.005986839566	6.36E-23	0.5121268489	0.318	0.235	2.05E-18
HS6ST1	Mast.cell	1241	0.005986839566	2.76E-245	0.5117452881	0.255	0.052	8.89E-241
PLGRKT	Mast.cell	1241	0.005986839566	1.50E-40	0.5074868171	0.375	0.28	4.82E-36
BTN3A2	Mast.cell	1241	0.005986839566	2.67E-35	0.5069841907	0.427	0.355	8.60E-31
FDX1	Mast.cell	1241	0.005986839566	1.37E-07	0.5068709841	0.357	0.377	4.41E-03
GNPTAB	Mast.cell	1241	0.005986839566	5.44E-34	0.504977341	0.521	0.499	1.75E-29
BHLHE40	Mast.cell	1241	0.005986839566	4.11E-39	0.5027771089	0.39	0.287	1.32E-34
RPL7A	Mast.cell	1241	0.005986839566	4.06E-207	0.5022330958	0.966	0.968	1.31E-202
RPL23	Mast.cell	1241	0.005986839566	4.08E-140	0.5018558222	0.938	0.933	1.31E-135
EEF1A1	Mast.cell	1241	0.005986839566	2.34E-225	0.5010010106	0.998	0.994	7.52E-221
C4orf48	Mast.cell	1241	0.005986839566	1.15E-36	0.5005412222	0.604	0.648	3.71E-32
RPS23	Mast.cell	1241	0.005986839566	6.03E-222	0.4947062555	0.978	0.975	1.94E-217
C9orf16	Mast.cell	1241	0.005986839566	4.73E-44	0.4942685136	0.595	0.612	1.52E-39
RPS15A	Mast.cell	1241	0.005986839566	1.64E-189	0.4939185414	0.971	0.962	5.28E-185
COX17	Mast.cell	1241	0.005986839566	1.18E-35	0.4927877221	0.578	0.589	3.81E-31
INKA1	Mast.cell	1241	0.005986839566	0.00E+00	0.4903685455	0.222	0.029	0.00E+00
TMEM44	Mast.cell	1241	0.005986839566	0.00E+00	0.4896460966	0.235	0.017	0.00E+00
LINC00996	Mast.cell	1241	0.005986839566	0	0.4883411314	0.239	0.031	0
RPL12	Mast.cell	1241	0.005986839566	6.75E-203	0.484182	0.98	0.966	2.17E-198
IGKC	Mast.cell	1241	0.005986839566	3.96E-16	0.4823864678	0.409	0.354	1.27E-11
ALOX5	Mast.cell	1241	0.005986839566	1.54E-32	0.4808316612	0.541	0.551	4.96E-28
RPL39	Mast.cell	1241	0.005986839566	1.76E-187	0.4796008735	0.991	0.983	5.68E-183
RPL6	Mast.cell	1241	0.005986839566	9.03E-187	0.4795011426	0.975	0.964	2.91E-182
TPSD1	Mast.cell	1241	0.005986839566	0.00E+00	0.4788838709	0.183	0	0.00E+00
SRI	Mast.cell	1241	0.005986839566	7.53E-38	0.4778407391	0.556	0.564	2.42E-33
VPS28	Mast.cell	1241	0.005986839566	4.61E-57	0.4755443278	0.678	0.719	1.48E-52
AL078590.3	Mast.cell	1241	0.005986839566	0.00E+00	0.4731742076	0.21	0.006	0.00E+00
SUB1	Mast.cell	1241	0.005986839566	1.19E-74	0.4725500884	0.75	0.793	3.83E-70
SSR4	Mast.cell	1241	0.005986839566	4.47E-89	0.4725490552	0.811	0.855	1.44E-84
STXBP5	Mast.cell	1241	0.005986839566	1.26E-124	0.4691371945	0.259	0.086	4.05E-120
CCDC71L	Mast.cell	1241	0.005986839566	3.19E-15	0.4689697937	0.259	0.205	1.03E-10
ALS2	Mast.cell	1241	0.005986839566	1.19E-148	0.4669823799	0.239	0.066	3.82E-144
MAST4	Mast.cell	1241	0.005986839566	0.00E+00	0.4669638492	0.218	0.029	0.00E+00
C21orf91	Mast.cell	1241	0.005986839566	4.24E-117	0.4630249528	0.247	0.082	1.36E-112
CAVIN1	Mast.cell	1241	0.005986839566	0.00E+00	0.4620033629	0.215	0.03	0.00E+00
PRKX	Mast.cell	1241	0.005986839566	6.48E-14	0.4607302615	0.377	0.365	2.09E-09
MCTP2	Mast.cell	1241	0.005986839566	3.46E-282	0.4593401863	0.218	0.034	1.11E-277
VIM	Mast.cell	1241	0.005986839566	4.04E-156	0.4586790024	0.984	0.986	1.30E-151
TMEM220	Mast.cell	1241	0.005986839566	5.11E-89	0.4585701357	0.268	0.111	1.65E-84
NFE2L3	Mast.cell	1241	0.005986839566	1.61E-40	0.4564548477	0.306	0.195	5.19E-36
HLTF	Mast.cell	1241	0.005986839566	7.63E-58	0.4562206163	0.304	0.17	2.45E-53
PKIG	Mast.cell	1241	0.005986839566	3.05E-300	0.4521914993	0.219	0.033	9.81E-296
AC106739.2	Mast.cell	1241	0.005986839566	5.82E-225	0.4518567045	0.19	0.032	1.87E-220
IRF1	Mast.cell	1241	0.005986839566	5.36E-10	0.4516430926	0.483	0.493	1.72E-05
RPS8	Mast.cell	1241	0.005986839566	2.93E-188	0.4511113864	0.98	0.969	9.44E-184
PHF20	Mast.cell	1241	0.005986839566	3.63E-28	0.4507680766	0.457	0.426	1.17E-23
RPL19	Mast.cell	1241	0.005986839566	7.32E-221	0.450758931	0.992	0.98	2.35E-216
SPCS1	Mast.cell	1241	0.005986839566	1.23E-55	0.4503619017	0.691	0.72	3.95E-51
OST4	Mast.cell	1241	0.005986839566	8.71E-87	0.4501499317	0.807	0.842	2.80E-82
RPS12	Mast.cell	1241	0.005986839566	2.48E-192	0.4496694559	0.985	0.981	7.98E-188
FER	Mast.cell	1241	0.005986839566	2.38E-80	0.4491696544	0.27	0.118	7.65E-76
RPS28	Mast.cell	1241	0.005986839566	1.67E-171	0.4490930587	0.99	0.987	5.39E-167
CLIC1	Mast.cell	1241	0.005986839566	2.12E-137	0.448034358	0.921	0.942	6.81E-133
S100A6	Mast.cell	1241	0.005986839566	3.22E-132	0.447799086	0.973	0.928	1.04E-127
ST3GAL4	Mast.cell	1241	0.005986839566	9.41E-140	0.4471115724	0.247	0.073	3.03E-135
CADPS	Mast.cell	1241	0.005986839566	0.00E+00	0.4460877877	0.178	0	0.00E+00
HSD17B12	Mast.cell	1241	0.005986839566	2.32E-17	0.4443737967	0.437	0.444	7.47E-13
ANXA11	Mast.cell	1241	0.005986839566	1.36E-31	0.4436522319	0.562	0.605	4.39E-27
RGS1	Mast.cell	1241	0.005986839566	2.05E-69	0.443263817	0.882	0.758	6.59E-65
RPL26	Mast.cell	1241	0.005986839566	5.22E-144	0.44317797	0.96	0.953	1.68E-139
AHR	Mast.cell	1241	0.005986839566	4.69E-17	0.4431175824	0.435	0.425	1.51E-12
COL18A1	Mast.cell	1241	0.005986839566	4.36E-306	0.4418599388	0.205	0.029	1.40E-301
NACA	Mast.cell	1241	0.005986839566	3.76E-169	0.4418261991	0.965	0.961	1.21E-164
ABRACL	Mast.cell	1241	0.005986839566	4.55E-28	0.4409070855	0.554	0.581	1.47E-23
DNAJC19	Mast.cell	1241	0.005986839566	2.12E-20	0.4384007337	0.356	0.314	6.82E-16
FHL1	Mast.cell	1241	0.005986839566	0.00E+00	0.4382736419	0.19	0.013	0.00E+00
CAMLG	Mast.cell	1241	0.005986839566	8.67E-25	0.4374088728	0.414	0.379	2.79E-20
EMID1	Mast.cell	1241	0.005986839566	0.00E+00	0.4370167027	0.214	0.004	0.00E+00
TRAF3IP3	Mast.cell	1241	0.005986839566	5.83E-26	0.4368513375	0.348	0.275	1.88E-21
TNFRSF9	Mast.cell	1241	0.005986839566	7.67E-98	0.4350019445	0.178	0.051	2.47E-93
TRIR	Mast.cell	1241	0.005986839566	4.01E-50	0.4331930577	0.672	0.728	1.29E-45
RPL18	Mast.cell	1241	0.005986839566	4.03E-167	0.4316447009	0.976	0.969	1.30E-162
ADAM12	Mast.cell	1241	0.005986839566	0.00E+00	0.4314313191	0.211	0.029	0.00E+00
AKAP5	Mast.cell	1241	0.005986839566	0.00E+00	0.4307636771	0.207	0.015	0.00E+00
CD44	Mast.cell	1241	0.005986839566	2.03E-62	0.4302564758	0.825	0.847	6.53E-58
RPL37A	Mast.cell	1241	0.005986839566	1.25E-118	0.4298587007	0.968	0.977	4.02E-114
MBOAT7	Mast.cell	1241	0.005986839566	8.11E-22	0.429580933	0.375	0.324	2.61E-17
MRPL33	Mast.cell	1241	0.005986839566	4.86E-25	0.4295132886	0.49	0.496	1.56E-20
SYAP1	Mast.cell	1241	0.005986839566	3.40E-13	0.4293820499	0.497	0.536	1.09E-08
DAD1	Mast.cell	1241	0.005986839566	9.65E-44	0.4291714198	0.674	0.731	3.11E-39
MRPS6	Mast.cell	1241	0.005986839566	2.24E-23	0.4278445584	0.434	0.405	7.21E-19
RPS25	Mast.cell	1241	0.005986839566	6.30E-159	0.4274655108	0.956	0.955	2.03E-154
VAMP2	Mast.cell	1241	0.005986839566	1.14E-22	0.4257626937	0.448	0.433	3.68E-18
ELF1	Mast.cell	1241	0.005986839566	1.68E-31	0.4248178923	0.621	0.689	5.40E-27
FAIM	Mast.cell	1241	0.005986839566	6.93E-144	0.4246895398	0.218	0.058	2.23E-139
PTPN7	Mast.cell	1241	0.005986839566	1.49E-22	0.422242564	0.344	0.28	4.78E-18
HIST1H4C	Mast.cell	1241	0.005986839566	1.38E-09	0.422139777	0.463	0.481	4.43E-05
KIAA1522	Mast.cell	1241	0.005986839566	2.42E-217	0.4212805446	0.205	0.038	7.80E-213
ARHGDIB	Mast.cell	1241	0.005986839566	9.80E-82	0.4205467033	0.843	0.876	3.15E-77
EIF4A2	Mast.cell	1241	0.005986839566	3.26E-28	0.4167395593	0.624	0.705	1.05E-23
ANXA4	Mast.cell	1241	0.005986839566	1.10E-22	0.4163900945	0.483	0.482	3.53E-18
TMEM233	Mast.cell	1241	0.005986839566	0.00E+00	0.4160763355	0.137	0	0.00E+00
CATSPER1	Mast.cell	1241	0.005986839566	3.99E-51	0.4150361896	0.28	0.154	1.28E-46
AC245297.3	Mast.cell	1241	0.005986839566	8.12E-28	0.414771148	0.351	0.275	2.61E-23
LEPROTL1	Mast.cell	1241	0.005986839566	5.70E-20	0.414151869	0.486	0.507	1.84E-15
RHBDD2	Mast.cell	1241	0.005986839566	2.70E-49	0.412623047	0.268	0.147	8.70E-45
BEX2	Mast.cell	1241	0.005986839566	0.00E+00	0.4124907751	0.15	0.015	0.00E+00
PPDPF	Mast.cell	1241	0.005986839566	6.61E-45	0.4124734048	0.691	0.723	2.13E-40
IDI1	Mast.cell	1241	0.005986839566	4.32E-20	0.4123903768	0.366	0.32	1.39E-15
KCNH2	Mast.cell	1241	0.005986839566	0.00E+00	0.4108190816	0.201	0.001	0.00E+00
MYB	Mast.cell	1241	0.005986839566	0.00E+00	0.4091267042	0.193	0.01	0.00E+00
SERTAD1	Mast.cell	1241	0.005986839566	2.28E-10	0.4057699407	0.315	0.293	7.33E-06
ITGA2B	Mast.cell	1241	0.005986839566	0.00E+00	0.4053666352	0.185	0.002	0.00E+00
RACK1	Mast.cell	1241	0.005986839566	4.62E-136	0.4047633483	0.948	0.95	1.49E-131
PHLDA2	Mast.cell	1241	0.005986839566	1.73E-69	0.4017800029	0.216	0.086	5.57E-65
DDX3X	Mast.cell	1241	0.005986839566	1.01E-25	0.4012541937	0.737	0.85	3.25E-21
ZNF428	Mast.cell	1241	0.005986839566	9.84E-21	0.4001707634	0.355	0.307	3.17E-16
TNFRSF4	Mast.cell	1241	0.005986839566	5.00E-162	0.3985516803	0.236	0.059	1.61E-157
RPS27	Mast.cell	1241	0.005986839566	2.43E-132	0.3981563935	0.995	0.99	7.81E-128
PDCD4	Mast.cell	1241	0.005986839566	6.37E-11	0.3978191785	0.416	0.43	2.05E-06
RPL22	Mast.cell	1241	0.005986839566	1.79E-120	0.3968377277	0.967	0.952	5.77E-116
NSUN6	Mast.cell	1241	0.005986839566	2.36E-23	0.3950156223	0.218	0.139	7.58E-19
AKAP13	Mast.cell	1241	0.005986839566	1.20E-34	0.3919427971	0.72	0.793	3.85E-30
RPSA	Mast.cell	1241	0.005986839566	1.20E-92	0.3909606712	0.902	0.93	3.86E-88
OSBPL8	Mast.cell	1241	0.005986839566	8.57E-18	0.3906547532	0.551	0.616	2.76E-13
RPS29	Mast.cell	1241	0.005986839566	7.30E-87	0.3903987227	0.979	0.98	2.35E-82
RPL29	Mast.cell	1241	0.005986839566	1.47E-136	0.3894070714	0.969	0.963	4.73E-132
TAL1	Mast.cell	1241	0.005986839566	0.00E+00	0.389101723	0.169	0.001	0.00E+00
NUCB2	Mast.cell	1241	0.005986839566	1.63E-15	0.388783177	0.325	0.278	5.25E-11
ZFP36	Mast.cell	1241	0.005986839566	1.24E-34	0.3869755862	0.814	0.843	3.98E-30
RPS3A	Mast.cell	1241	0.005986839566	2.19E-142	0.3858952132	0.973	0.972	7.03E-138
MATK	Mast.cell	1241	0.005986839566	2.18E-126	0.3848362748	0.214	0.06	7.01E-122
RASSF5	Mast.cell	1241	0.005986839566	5.10E-23	0.3842503881	0.363	0.303	1.64E-18
SNRPD2	Mast.cell	1241	0.005986839566	5.03E-18	0.3838406846	0.532	0.584	1.62E-13
TRMT112	Mast.cell	1241	0.005986839566	3.25E-26	0.3837919967	0.595	0.66	1.05E-21
TTC39B	Mast.cell	1241	0.005986839566	1.28E-125	0.3815729107	0.201	0.054	4.13E-121
SUMO2	Mast.cell	1241	0.005986839566	7.92E-80	0.3812651542	0.827	0.866	2.55E-75
THUMPD3-AS1	Mast.cell	1241	0.005986839566	1.25E-13	0.3810174158	0.357	0.329	4.03E-09
INTS6	Mast.cell	1241	0.005986839566	2.43E-07	0.3799224467	0.324	0.32	7.81E-03
SKP1	Mast.cell	1241	0.005986839566	3.10E-47	0.3786040866	0.772	0.833	9.97E-43
SPNS1	Mast.cell	1241	0.005986839566	4.91E-11	0.3773188145	0.326	0.309	1.58E-06
PLPP1	Mast.cell	1241	0.005986839566	3.82E-91	0.3768803357	0.166	0.048	1.23E-86
RPS15	Mast.cell	1241	0.005986839566	1.55E-153	0.3763612982	0.983	0.978	4.97E-149
HS3ST1	Mast.cell	1241	0.005986839566	5.47E-09	0.3757148373	0.281	0.253	1.76E-04
CCNI	Mast.cell	1241	0.005986839566	3.54E-69	0.3753090012	0.815	0.871	1.14E-64
RPL41	Mast.cell	1241	0.005986839566	6.14E-168	0.3746387859	0.994	0.992	1.98E-163
SERPINB1	Mast.cell	1241	0.005986839566	7.21E-10	0.3741529167	0.674	0.797	2.32E-05
PRR34-AS1	Mast.cell	1241	0.005986839566	3.65E-22	0.3736436669	0.208	0.135	1.17E-17
C5orf30	Mast.cell	1241	0.005986839566	7.46E-248	0.3733583907	0.163	0.022	2.40E-243
NT5DC2	Mast.cell	1241	0.005986839566	5.71E-41	0.3723859269	0.238	0.131	1.84E-36
SOD1	Mast.cell	1241	0.005986839566	3.06E-22	0.3718380034	0.6	0.657	9.84E-18
RPL36	Mast.cell	1241	0.005986839566	8.36E-112	0.3706298902	0.984	0.971	2.69E-107
SMIM3	Mast.cell	1241	0.005986839566	1.35E-20	0.3679445585	0.295	0.224	4.34E-16
DNAJB9	Mast.cell	1241	0.005986839566	2.79E-14	0.3677867882	0.277	0.226	8.98E-10
SLC24A3	Mast.cell	1241	0.005986839566	0.00E+00	0.3659719139	0.153	0	0.00E+00
Z82206.1	Mast.cell	1241	0.005986839566	0.00E+00	0.3646297859	0.147	0.005	0.00E+00
LSM2	Mast.cell	1241	0.005986839566	5.61E-11	0.3634503995	0.39	0.402	1.81E-06
PPP1R10	Mast.cell	1241	0.005986839566	8.71E-06	0.3627744838	0.438	0.502	2.80E-01
RBM8A	Mast.cell	1241	0.005986839566	6.02E-20	0.3619746214	0.591	0.666	1.94E-15
PAQR5	Mast.cell	1241	0.005986839566	0.00E+00	0.3619485525	0.171	0.008	0.00E+00
KRT10	Mast.cell	1241	0.005986839566	2.98E-07	0.3619149683	0.376	0.398	9.57E-03
TMA7	Mast.cell	1241	0.005986839566	2.74E-54	0.3602987863	0.828	0.862	8.83E-50
SLFN5	Mast.cell	1241	0.005986839566	4.16E-12	0.3586988123	0.409	0.398	1.34E-07
RGS2	Mast.cell	1241	0.005986839566	4.14E-26	0.3585549404	0.726	0.688	1.33E-21
RPL8	Mast.cell	1241	0.005986839566	3.70E-122	0.3578797324	0.974	0.972	1.19E-117
FXR1	Mast.cell	1241	0.005986839566	2.12E-09	0.3572153611	0.471	0.532	6.82E-05
CHPT1	Mast.cell	1241	0.005986839566	3.64E-14	0.3563743129	0.349	0.323	1.17E-09
TPM1	Mast.cell	1241	0.005986839566	1.62E-06	0.356220213	0.265	0.249	5.23E-02
SARAF	Mast.cell	1241	0.005986839566	6.92E-54	0.3540880649	0.79	0.871	2.23E-49
HMGN3	Mast.cell	1241	0.005986839566	5.84E-08	0.3527442607	0.484	0.551	1.88E-03
RPL37	Mast.cell	1241	0.005986839566	2.07E-121	0.3521786001	0.987	0.98	6.66E-117
TMOD1	Mast.cell	1241	0.005986839566	1.15E-216	0.350527639	0.145	0.02	3.71E-212
IRS2	Mast.cell	1241	0.005986839566	2.68E-12	0.3498714572	0.402	0.376	8.63E-08
UQCRH	Mast.cell	1241	0.005986839566	4.52E-36	0.3496418213	0.712	0.785	1.46E-31
AP1S3	Mast.cell	1241	0.005986839566	2.96E-184	0.3482861557	0.18	0.034	9.54E-180
MBP	Mast.cell	1241	0.005986839566	8.64E-10	0.3481932685	0.486	0.534	2.78E-05
COMMD6	Mast.cell	1241	0.005986839566	1.09E-33	0.3480602005	0.723	0.794	3.50E-29
PMP22	Mast.cell	1241	0.005986839566	6.26E-27	0.3468063314	0.438	0.361	2.02E-22
NUTM2B-AS1	Mast.cell	1241	0.005986839566	2.68E-11	0.3456688056	0.305	0.273	8.62E-07
WDR83OS	Mast.cell	1241	0.005986839566	1.71E-23	0.3454978147	0.629	0.714	5.51E-19
ABHD17B	Mast.cell	1241	0.005986839566	5.68E-65	0.3454098243	0.187	0.072	1.83E-60
MITF	Mast.cell	1241	0.005986839566	1.80E-12	0.3448006554	0.315	0.281	5.79E-08
ATP5F1C	Mast.cell	1241	0.005986839566	8.93E-18	0.3447768954	0.578	0.666	2.87E-13
KIAA1549	Mast.cell	1241	0.005986839566	0.00E+00	0.3442195045	0.159	0.002	0.00E+00
DDAH2	Mast.cell	1241	0.005986839566	1.95E-09	0.3441208236	0.463	0.509	6.28E-05
P2RY14	Mast.cell	1241	0.005986839566	1.59E-125	0.3438979745	0.197	0.05	5.12E-121
RPLP1	Mast.cell	1241	0.005986839566	9.36E-177	0.342082924	0.996	0.992	3.01E-172
HMGN1	Mast.cell	1241	0.005986839566	1.46E-34	0.3417452443	0.74	0.787	4.69E-30
ATP5MC2	Mast.cell	1241	0.005986839566	1.23E-62	0.341424817	0.848	0.887	3.95E-58
FAM30A	Mast.cell	1241	0.005986839566	0.00E+00	0.34078295	0.163	0.007	0.00E+00
COBLL1	Mast.cell	1241	0.005986839566	6.68E-291	0.340224315	0.18	0.023	2.15E-286
RBMX	Mast.cell	1241	0.005986839566	9.83E-11	0.3398832146	0.496	0.556	3.16E-06
ECH1	Mast.cell	1241	0.005986839566	1.35E-10	0.3379909019	0.452	0.495	4.34E-06
STIM2	Mast.cell	1241	0.005986839566	4.06E-08	0.3373925425	0.249	0.221	1.31E-03
HSPA1B	Mast.cell	1241	0.005986839566	8.89E-14	0.3372394529	0.392	0.343	2.86E-09
SNHG7	Mast.cell	1241	0.005986839566	4.60E-12	0.3369120309	0.284	0.243	1.48E-07
RALB	Mast.cell	1241	0.005986839566	1.40E-09	0.3364309122	0.355	0.354	4.51E-05
MPG	Mast.cell	1241	0.005986839566	6.13E-08	0.334814329	0.388	0.423	1.97E-03
AHI1	Mast.cell	1241	0.005986839566	1.81E-13	0.334146295	0.243	0.19	5.84E-09
RPL13	Mast.cell	1241	0.005986839566	2.17E-137	0.3329392133	0.994	0.99	6.99E-133
ARMCX3	Mast.cell	1241	0.005986839566	2.36E-08	0.3324004575	0.382	0.393	7.59E-04
TOMM7	Mast.cell	1241	0.005986839566	7.25E-37	0.332373162	0.784	0.853	2.33E-32
ATP5MC1	Mast.cell	1241	0.005986839566	2.84E-10	0.3323594407	0.467	0.512	9.14E-06
A1BG	Mast.cell	1241	0.005986839566	2.24E-06	0.3323026112	0.247	0.228	7.22E-02
NBAS	Mast.cell	1241	0.005986839566	6.25E-13	0.3321326516	0.234	0.185	2.01E-08
MSI2	Mast.cell	1241	0.005986839566	1.76E-41	0.3311923834	0.225	0.118	5.65E-37
RPL7	Mast.cell	1241	0.005986839566	8.41E-72	0.3310739281	0.901	0.935	2.71E-67
HNRNPA2B1	Mast.cell	1241	0.005986839566	5.83E-55	0.3308032961	0.868	0.941	1.88E-50
STMP1	Mast.cell	1241	0.005986839566	7.96E-11	0.3299707906	0.483	0.547	2.56E-06
EXOSC8	Mast.cell	1241	0.005986839566	3.27E-11	0.3288950556	0.258	0.221	1.05E-06
NUDT14	Mast.cell	1241	0.005986839566	1.78E-09	0.3280663981	0.295	0.274	5.73E-05
ICAM3	Mast.cell	1241	0.005986839566	2.25E-34	0.3280000347	0.308	0.199	7.24E-30
SEC22C	Mast.cell	1241	0.005986839566	4.17E-19	0.3279197328	0.235	0.168	1.34E-14
MPHOSPH8	Mast.cell	1241	0.005986839566	3.11E-05	0.32650644	0.443	0.517	9.99E-01
CLCN3	Mast.cell	1241	0.005986839566	7.27E-11	0.3264174438	0.294	0.265	2.34E-06
HOXB2	Mast.cell	1241	0.005986839566	1.28E-41	0.3261148161	0.209	0.106	4.12E-37
JAKMIP2	Mast.cell	1241	0.005986839566	0.00E+00	0.3260998664	0.163	0.018	0.00E+00
MYL12A	Mast.cell	1241	0.005986839566	6.04E-55	0.3254949065	0.848	0.89	1.94E-50
RPS5	Mast.cell	1241	0.005986839566	3.19E-76	0.3254540865	0.905	0.926	1.03E-71
FIS1	Mast.cell	1241	0.005986839566	9.92E-10	0.3242752083	0.533	0.627	3.19E-05
DDX24	Mast.cell	1241	0.005986839566	2.58E-10	0.3218414336	0.594	0.692	8.30E-06
EIF3K	Mast.cell	1241	0.005986839566	2.94E-36	0.3203688971	0.748	0.818	9.47E-32
DDIT3	Mast.cell	1241	0.005986839566	1.63E-07	0.320353256	0.249	0.22	5.24E-03
CCDC85B	Mast.cell	1241	0.005986839566	2.02E-10	0.3195873786	0.492	0.545	6.51E-06
CD22	Mast.cell	1241	0.005986839566	1.71E-100	0.3194510752	0.156	0.04	5.51E-96
ESYT1	Mast.cell	1241	0.005986839566	1.83E-10	0.3193774775	0.289	0.258	5.90E-06
RTRAF	Mast.cell	1241	0.005986839566	1.19E-13	0.3193517996	0.566	0.654	3.82E-09
SEC11A	Mast.cell	1241	0.005986839566	5.46E-24	0.3187399406	0.67	0.774	1.76E-19
EDEM2	Mast.cell	1241	0.005986839566	1.67E-05	0.3168086682	0.314	0.325	5.38E-01
SPTBN1	Mast.cell	1241	0.005986839566	2.40E-39	0.3166955071	0.197	0.097	7.71E-35
KLHDC7B	Mast.cell	1241	0.005986839566	1.11E-13	0.315570128	0.144	0.092	3.56E-09
PYURF	Mast.cell	1241	0.005986839566	6.42E-04	0.3146723855	0.404	0.476	1.00E+00
TNFAIP8	Mast.cell	1241	0.005986839566	1.60E-03	0.3141016325	0.433	0.514	1.00E+00
PROCR	Mast.cell	1241	0.005986839566	6.22E-14	0.3140934425	0.197	0.142	2.00E-09
OCIAD2	Mast.cell	1241	0.005986839566	1.03E-37	0.3136294944	0.216	0.115	3.32E-33
COX7C	Mast.cell	1241	0.005986839566	2.21E-52	0.3133656865	0.85	0.892	7.11E-48
PLPP5	Mast.cell	1241	0.005986839566	9.19E-08	0.3130760549	0.23	0.2	2.96E-03
RCN2	Mast.cell	1241	0.005986839566	2.64E-09	0.3128575783	0.28	0.256	8.50E-05
GADD45B	Mast.cell	1241	0.005986839566	3.75E-05	0.3127834046	0.466	0.63	1
EEF1D	Mast.cell	1241	0.005986839566	1.19E-54	0.3122618219	0.85	0.91	3.83E-50
HEY1	Mast.cell	1241	0.005986839566	0.00E+00	0.3119016355	0.106	0.003	0
PCMT1	Mast.cell	1241	0.005986839566	1.84E-06	0.3118275395	0.426	0.488	5.92E-02
DRAP1	Mast.cell	1241	0.005986839566	5.48E-25	0.3108991599	0.686	0.763	1.76E-20
MAP7D3	Mast.cell	1241	0.005986839566	1.71E-11	0.310798435	0.195	0.147	5.50E-07
AGTRAP	Mast.cell	1241	0.005986839566	2.78E-05	0.308439672	0.422	0.481	0.893050432
IFITM1	Mast.cell	1241	0.005986839566	7.43E-08	0.3083134882	0.188	0.149	2.39E-03
PRPSAP2	Mast.cell	1241	0.005986839566	2.11E-18	0.3082978228	0.212	0.146	6.80E-14
SIGLEC8	Mast.cell	1241	0.005986839566	4.86E-103	0.3078982917	0.154	0.039	1.56E-98
RPS13	Mast.cell	1241	0.005986839566	7.09E-93	0.3073304621	0.966	0.962	2.28E-88
RENBP	Mast.cell	1241	0.005986839566	1.40E-08	0.3068339026	0.268	0.242	4.50E-04
SRSF5	Mast.cell	1241	0.005986839566	9.07E-18	0.3059325088	0.691	0.823	2.92E-13
ATP2A3	Mast.cell	1241	0.005986839566	1.26E-72	0.3053647222	0.181	0.063	4.04E-68
RSRP1	Mast.cell	1241	0.005986839566	7.80E-09	0.3043933051	0.584	0.714	2.51E-04
HYI	Mast.cell	1241	0.005986839566	4.98E-37	0.3037112359	0.193	0.098	1.60E-32
TRIM24	Mast.cell	1241	0.005986839566	8.23E-16	0.3033630554	0.218	0.159	2.65E-11
STAP1	Mast.cell	1241	0.005986839566	1.38E-133	0.3020076059	0.153	0.032	4.43E-129
GNAI1	Mast.cell	1241	0.005986839566	6.25E-121	0.3019361067	0.146	0.032	2.01E-116
AMHR2	Mast.cell	1241	0.005986839566	0.00E+00	0.3016007852	0.139	0	0.00E+00
TMX4	Mast.cell	1241	0.005986839566	1.57E-04	0.3012978568	0.293	0.297	1
SNRPN	Mast.cell	1241	0.005986839566	1.63E-11	0.30070223	0.256	0.215	5.23E-07
SRP14	Mast.cell	1241	0.005986839566	3.87E-62	0.2998797169	0.903	0.929	1.24E-57
MT-CYB	Mast.cell	1241	0.005986839566	7.21E-20	0.2991749308	0.978	0.989	2.32E-15
Sep7	Mast.cell	1241	0.005986839566	6.56E-26	0.2989119968	0.698	0.787	2.11E-21
CERS4	Mast.cell	1241	0.005986839566	6.97E-76	0.2983632513	0.167	0.054	2.24E-71
OXNAD1	Mast.cell	1241	0.005986839566	2.79E-40	0.298229108	0.155	0.067	8.98E-36
MYL12B	Mast.cell	1241	0.005986839566	7.99E-38	0.297393741	0.791	0.873	2.57E-33
FYN	Mast.cell	1241	0.005986839566	7.24E-26	0.2973737234	0.255	0.164	2.33E-21
NOP53	Mast.cell	1241	0.005986839566	1.29E-10	0.2970993073	0.587	0.693	4.15E-06
UBE2S	Mast.cell	1241	0.005986839566	7.18E-05	0.2966951596	0.343	0.353	1.00E+00
ANAPC16	Mast.cell	1241	0.005986839566	8.41E-07	0.2962485215	0.525	0.624	2.71E-02
EPB41L1	Mast.cell	1241	0.005986839566	1.91E-289	0.2961885671	0.153	0.017	6.14E-285
SYF2	Mast.cell	1241	0.005986839566	2.34E-04	0.2956886568	0.508	0.617	1.00E+00
EPB41L4A-AS1	Mast.cell	1241	0.005986839566	3.53E-11	0.29489429	0.234	0.189	1.13E-06
RPS21	Mast.cell	1241	0.005986839566	2.77E-53	0.294366692	0.897	0.926	8.90E-49
ATXN10	Mast.cell	1241	0.005986839566	8.99E-05	0.2939453951	0.338	0.371	1.00E+00
AGAP1	Mast.cell	1241	0.005986839566	4.48E-216	0.2939087931	0.127	0.016	1.44E-211
FBXO34	Mast.cell	1241	0.005986839566	6.87E-11	0.2936531256	0.23	0.187	2.21E-06
TFDP2	Mast.cell	1241	0.005986839566	3.81E-07	0.2935100702	0.239	0.213	1.23E-02
DYNLL1	Mast.cell	1241	0.005986839566	5.12E-23	0.2901390413	0.786	0.871	1.65E-18
ASRGL1	Mast.cell	1241	0.005986839566	3.33E-17	0.2899542916	0.181	0.118	1.07E-12
AL627171.1	Mast.cell	1241	0.005986839566	9.85E-06	0.2898713266	0.125	0.095	3.17E-01
GABARAPL2	Mast.cell	1241	0.005986839566	6.74E-11	0.2898361305	0.548	0.625	2.17E-06
CDC42EP3	Mast.cell	1241	0.005986839566	2.68E-21	0.289573329	0.222	0.145	8.62E-17
MT-ND3	Mast.cell	1241	0.005986839566	3.89E-29	0.2890949171	0.991	0.99	1.25E-24
ERH	Mast.cell	1241	0.005986839566	8.40E-07	0.2885964503	0.521	0.629	2.70E-02
RPL21	Mast.cell	1241	0.005986839566	1.22E-92	0.2884940305	0.974	0.975	3.92E-88
RTF1	Mast.cell	1241	0.005986839566	1.56E-03	0.2876652527	0.444	0.526	1
NDUFAF3	Mast.cell	1241	0.005986839566	1.47E-03	0.287172201	0.425	0.512	1.00E+00
CHD7	Mast.cell	1241	0.005986839566	2.40E-12	0.2862646247	0.199	0.147	7.71E-08
HSPA5	Mast.cell	1241	0.005986839566	1.66E-03	0.2860537337	0.649	0.757	1
PIK3R6	Mast.cell	1241	0.005986839566	1.45E-60	0.2855635735	0.168	0.062	4.68E-56
SPECC1	Mast.cell	1241	0.005986839566	3.87E-05	0.2854778	0.309	0.313	1.00E+00
TRAPPC2B	Mast.cell	1241	0.005986839566	5.70E-08	0.28547575	0.212	0.18	1.83E-03
NDUFB4	Mast.cell	1241	0.005986839566	4.71E-09	0.2852269869	0.558	0.666	1.52E-04
TMEM220-AS1	Mast.cell	1241	0.005986839566	0.00E+00	0.2850216125	0.105	0.007	0.00E+00
SLC2A6	Mast.cell	1241	0.005986839566	2.14E-25	0.2842615139	0.24	0.152	6.90E-21
LAT2	Mast.cell	1241	0.005986839566	3.69E-07	0.2833201187	0.483	0.541	1.19E-02
MIR4435-2HG	Mast.cell	1241	0.005986839566	2.23E-07	0.2827339417	0.212	0.181	7.17E-03
CFAP36	Mast.cell	1241	0.005986839566	8.70E-14	0.2822949742	0.199	0.144	2.80E-09
RPL31	Mast.cell	1241	0.005986839566	1.85E-25	0.2819411548	0.763	0.836	5.96E-21
ATP5IF1	Mast.cell	1241	0.005986839566	3.29E-10	0.2816302992	0.571	0.667	1.06E-05
GALNT3	Mast.cell	1241	0.005986839566	1.52E-79	0.2816099505	0.159	0.048	4.89E-75
TPSG1	Mast.cell	1241	0.005986839566	0.00E+00	0.2814889021	0.131	0	0.00E+00
RPS14	Mast.cell	1241	0.005986839566	9.49E-102	0.2814680473	0.984	0.98	3.05E-97
ATP5F1D	Mast.cell	1241	0.005986839566	2.68E-17	0.2809948868	0.661	0.752	8.63E-13
PRELID2	Mast.cell	1241	0.005986839566	1.06E-72	0.2808377992	0.147	0.045	3.41E-68
DUSP10	Mast.cell	1241	0.005986839566	2.47E-10	0.2807498981	0.233	0.191	7.96E-06
RPS18	Mast.cell	1241	0.005986839566	9.50E-85	0.2800238935	0.991	0.984	3.06E-80
MIER1	Mast.cell	1241	0.005986839566	6.83E-03	0.2798601816	0.394	0.463	1.00E+00
DNAJC9	Mast.cell	1241	0.005986839566	5.54E-08	0.2792339814	0.21	0.176	1.78E-03
TMEM255B	Mast.cell	1241	0.005986839566	2.49E-11	0.2788780567	0.199	0.152	8.02E-07
EIF1B	Mast.cell	1241	0.005986839566	1.96E-04	0.2782159627	0.467	0.554	1.00E+00
VPS37B	Mast.cell	1241	0.005986839566	0.001842100966	0.276628106	0.263	0.264	1
ST13	Mast.cell	1241	0.005986839566	3.17E-05	0.2749030676	0.607	0.734	1.00E+00
ROMO1	Mast.cell	1241	0.005986839566	8.43E-03	0.2737248913	0.458	0.552	1.00E+00
SEC61B	Mast.cell	1241	0.005986839566	3.15E-18	0.2718940553	0.685	0.786	1.01E-13
EIF1	Mast.cell	1241	0.005986839566	2.53E-75	0.271230172	0.978	0.981	8.15E-71
ZFP36L2	Mast.cell	1241	0.005986839566	1.12E-06	0.2709825809	0.716	0.819	3.62E-02
ARL6IP4	Mast.cell	1241	0.005986839566	7.62E-19	0.2708691571	0.698	0.8	2.45E-14
DEXI	Mast.cell	1241	0.005986839566	1.44E-18	0.2704265964	0.185	0.119	4.63E-14
ENPP3	Mast.cell	1241	0.005986839566	0.00E+00	0.2699048653	0.127	0.001	0.00E+00
TTLL7	Mast.cell	1241	0.005986839566	0.00E+00	0.2688468614	0.131	0.005	0.00E+00
DSTN	Mast.cell	1241	0.005986839566	1.20E-03	0.2688137187	0.449	0.526	1.00E+00
TP53TG1	Mast.cell	1241	0.005986839566	9.99E-06	0.2687322165	0.183	0.158	3.22E-01
GATA1	Mast.cell	1241	0.005986839566	0.00E+00	0.2684956726	0.108	0	0.00E+00
ARHGAP18	Mast.cell	1241	0.005986839566	5.72E-16	0.2677192954	0.708	0.787	1.84E-11
MAGED2	Mast.cell	1241	0.005986839566	9.61E-06	0.2675913759	0.291	0.289	3.09E-01
AP3S1	Mast.cell	1241	0.005986839566	3.50E-03	0.2674694768	0.373	0.432	1
DDX5	Mast.cell	1241	0.005986839566	1.13E-25	0.2664313226	0.919	0.962	3.62E-21
CSF2RB	Mast.cell	1241	0.005986839566	1.89E-04	0.2661780565	0.279	0.275	1.00E+00
RASSF1	Mast.cell	1241	0.005986839566	4.27E-04	0.2657554841	0.239	0.234	1
C11orf49	Mast.cell	1241	0.005986839566	2.46E-37	0.2654479527	0.152	0.068	7.93E-33
RPS24	Mast.cell	1241	0.005986839566	2.36E-96	0.265102183	0.985	0.986	7.58E-92
NAA38	Mast.cell	1241	0.005986839566	2.24E-03	0.2649066619	0.464	0.568	1.00E+00
A2M-AS1	Mast.cell	1241	0.005986839566	1.61E-186	0.2638973916	0.129	0.018	5.19E-182
SCIN	Mast.cell	1241	0.005986839566	9.63E-08	0.2638156753	0.168	0.129	0.003096975616
AL359636.1	Mast.cell	1241	0.005986839566	0	0.2629611608	0.108	0.004	0
ZFAND1	Mast.cell	1241	0.005986839566	2.61E-12	0.262140123	0.202	0.152	8.39E-08
PIK3C2B	Mast.cell	1241	0.005986839566	2.04E-121	0.2607664436	0.143	0.03	6.55E-117
ZSWIM4	Mast.cell	1241	0.005986839566	3.69E-49	0.2603589592	0.123	0.042	1.19E-44
YWHAQ	Mast.cell	1241	0.005986839566	0.003316430157	0.2601277257	0.441	0.537	1
LSM8	Mast.cell	1241	0.005986839566	0.005040322954	0.2596984226	0.428	0.517	1
RPL3	Mast.cell	1241	0.005986839566	2.07E-64	0.259623813	0.946	0.971	6.66E-60
RBM39	Mast.cell	1241	0.005986839566	4.22E-12	0.2596012466	0.666	0.808	1.36E-07
ZFAS1	Mast.cell	1241	0.005986839566	3.97E-10	0.258675626	0.604	0.695	1.28E-05
March3	Mast.cell	1241	0.005986839566	8.67E-26	0.2582031561	0.16	0.086	2.79E-21
NFIA	Mast.cell	1241	0.005986839566	1.05E-12	0.2579719178	0.188	0.134	3.37E-08
ANKRD9	Mast.cell	1241	0.005986839566	3.30E-04	0.2574076505	0.202	0.186	1
EEF1B2	Mast.cell	1241	0.005986839566	6.01E-45	0.2572494081	0.871	0.909	1.93E-40
SNX29	Mast.cell	1241	0.005986839566	0.009637449633	0.2570181015	0.292	0.313	1
HOXA10	Mast.cell	1241	0.005986839566	0	0.2555702828	0.119	0.009	0
KREMEN1	Mast.cell	1241	0.005986839566	1.69E-75	0.255164093	0.125	0.033	5.43E-71
FAM43A	Mast.cell	1241	0.005986839566	1.60E-30	0.2545851016	0.117	0.049	5.16E-26
RGS17	Mast.cell	1241	0.005986839566	0	0.2541632118	0.118	0.007	0
AQP3	Mast.cell	1241	0.005986839566	4.81E-149	0.2540562013	0.127	0.021	1.55E-144
SPINT2	Mast.cell	1241	0.005986839566	2.06E-05	0.2538015266	0.497	0.586	0.6621860455
SWAP70	Mast.cell	1241	0.005986839566	0.006063112722	0.2536057187	0.436	0.52	1
HNRNPA0	Mast.cell	1241	0.005986839566	0.007324299933	0.2532681989	0.417	0.507	1
CNST	Mast.cell	1241	0.005986839566	2.90E-07	0.2526560526	0.18	0.147	0.009340962316
HHIP-AS1	Mast.cell	1241	0.005986839566	0	0.2521517486	0.115	0.005	0
NSA2	Mast.cell	1241	0.005986839566	7.70E-08	0.250821561	0.583	0.693	0.002477450251
CCNG2	Mast.cell	1241	0.005986839566	5.32E-04	0.2503415572	0.223	0.211	1
IL32	Clearing.M	12643	0.06099243565	0	1.582209001	0.853	0.121	0
CCL5	Clearing.M	12643	0.06099243565	0	1.388937136	0.767	0.214	0
CD2	Clearing.M	12643	0.06099243565	0	1.306630362	0.848	0.055	0
GZMA	Clearing.M	12643	0.06099243565	0	1.172579327	0.613	0.02	0
CD3D	Clearing.M	12643	0.06099243565	0	1.133227454	0.776	0.021	0
NKG7	Clearing.M	12643	0.06099243565	0	1.100309808	0.606	0.134	0
TRAC	Clearing.M	12643	0.06099243565	0	1.082701124	0.714	0.02	0
GNLY	Clearing.M	12643	0.06099243565	0	1.040437797	0.204	0.032	0
LTB	Clearing.M	12643	0.06099243565	0	0.9931334796	0.621	0.132	0
TRBC2	Clearing.M	12643	0.06099243565	0	0.935856964	0.643	0.019	0
IL7R	Clearing.M	12643	0.06099243565	0	0.9353394457	0.57	0.158	0
TRBC1	Clearing.M	12643	0.06099243565	0	0.8355318011	0.474	0.015	0
CD3G	Clearing.M	12643	0.06099243565	0	0.8280908737	0.67	0.011	0
CD3E	Clearing.M	12643	0.06099243565	0	0.8163389191	0.698	0.016	0
GZMK	Clearing.M	12643	0.06099243565	0	0.7549098947	0.382	0.011	0
SYNE2	Clearing.M	12643	0.06099243565	0	0.7241704795	0.611	0.04	0
ETS1	Clearing.M	12643	0.06099243565	0	0.6870095608	0.664	0.102	0
CXCL13	Clearing.M	12643	0.06099243565	0	0.6854590285	0.154	0.011	0
CD7	Clearing.M	12643	0.06099243565	0	0.674888424	0.546	0.056	0
IGLC2	Clearing.M	12643	0.06099243565	9.84E-182	0.6413993364	0.277	0.169	3.17E-177
KLRB1	Clearing.M	12643	0.06099243565	0	0.6197013381	0.317	0.011	0
SPOCK2	Clearing.M	12643	0.06099243565	0	0.6027226551	0.508	0.013	0
CLEC2D	Clearing.M	12643	0.06099243565	0	0.5966596592	0.617	0.129	0
CST7	Clearing.M	12643	0.06099243565	0	0.5830409149	0.56	0.07	0
TNFRSF18	Clearing.M	12643	0.06099243565	0	0.5744488992	0.304	0.02	0
IKZF3	Clearing.M	12643	0.06099243565	0	0.5726107261	0.506	0.017	0
CD69	Clearing.M	12643	0.06099243565	0	0.572543393	0.719	0.264	0
ITM2A	Clearing.M	12643	0.06099243565	0	0.5714420659	0.485	0.011	0
LCK	Clearing.M	12643	0.06099243565	0	0.5617460739	0.543	0.011	0
DUSP4	Clearing.M	12643	0.06099243565	0	0.5307811192	0.493	0.098	0
IGKC	Clearing.M	12643	0.06099243565	2.90E-170	0.5307228862	0.481	0.346	9.34E-166
TNFRSF4	Clearing.M	12643	0.06099243565	0	0.5268026008	0.275	0.046	0
ACAP1	Clearing.M	12643	0.06099243565	0	0.5230191495	0.652	0.16	0
GZMH	Clearing.M	12643	0.06099243565	0	0.5200226723	0.315	0.007	0
CD8A	Clearing.M	12643	0.06099243565	0	0.5200198245	0.362	0.008	0
CD27	Clearing.M	12643	0.06099243565	0	0.5197764034	0.432	0.007	0
TIGIT	Clearing.M	12643	0.06099243565	0	0.5164432458	0.377	0.007	0
CTSW	Clearing.M	12643	0.06099243565	0	0.5117859169	0.385	0.026	0
CD52	Clearing.M	12643	0.06099243565	0	0.4937829938	0.854	0.399	0
KLRD1	Clearing.M	12643	0.06099243565	0	0.477177663	0.251	0.011	0
CTLA4	Clearing.M	12643	0.06099243565	0	0.4768376726	0.334	0.017	0
EVL	Clearing.M	12643	0.06099243565	0	0.4711686058	0.837	0.509	0
CD247	Clearing.M	12643	0.06099243565	0	0.4668207837	0.451	0.011	0
CCND2	Clearing.M	12643	0.06099243565	0	0.463562564	0.53	0.152	0
RORA	Clearing.M	12643	0.06099243565	0	0.4627635181	0.42	0.02	0
IL2RB	Clearing.M	12643	0.06099243565	0	0.4450844319	0.394	0.008	0
GZMM	Clearing.M	12643	0.06099243565	0	0.4440833466	0.419	0.007	0
APOBEC3G	Clearing.M	12643	0.06099243565	0	0.4431118721	0.685	0.349	0
CD96	Clearing.M	12643	0.06099243565	0	0.440456712	0.443	0.01	0
RASGRP1	Clearing.M	12643	0.06099243565	0	0.4314729818	0.432	0.016	0
CCL4	Clearing.M	12643	0.06099243565	0	0.4299527426	0.787	0.485	0
STK17A	Clearing.M	12643	0.06099243565	0	0.4282412966	0.634	0.232	0
PRDM1	Clearing.M	12643	0.06099243565	0	0.4185076937	0.658	0.308	0
SKAP1	Clearing.M	12643	0.06099243565	0	0.4175371792	0.447	0.012	0
ZFP36L2	Clearing.M	12643	0.06099243565	0	0.416789213	0.946	0.81	0
RUNX3	Clearing.M	12643	0.06099243565	0	0.4088568333	0.599	0.223	0
PRF1	Clearing.M	12643	0.06099243565	0	0.4081547387	0.331	0.007	0
IL2RG	Clearing.M	12643	0.06099243565	0	0.4062545513	0.663	0.27	0
BCL11B	Clearing.M	12643	0.06099243565	0	0.3986303168	0.405	0.007	0
RARRES3	Clearing.M	12643	0.06099243565	0	0.3901775036	0.732	0.404	0
FYN	Clearing.M	12643	0.06099243565	0	0.3877669061	0.551	0.14	0
GPR171	Clearing.M	12643	0.06099243565	0	0.3857995399	0.341	0.012	0
TSC22D3	Clearing.M	12643	0.06099243565	0	0.379713916	0.909	0.715	0
BATF	Clearing.M	12643	0.06099243565	0	0.3723209768	0.433	0.164	0
CXCR4	Clearing.M	12643	0.06099243565	0	0.3616786733	0.919	0.641	0
CXCR6	Clearing.M	12643	0.06099243565	0	0.3594913883	0.322	0.005	0
SLFN5	Clearing.M	12643	0.06099243565	0	0.3522990767	0.708	0.378	0
RAC2	Clearing.M	12643	0.06099243565	0	0.3496985298	0.748	0.435	0
RNF19A	Clearing.M	12643	0.06099243565	0	0.3477297833	0.64	0.324	0
PTPN7	Clearing.M	12643	0.06099243565	0	0.3455092525	0.598	0.26	0
KIAA1551	Clearing.M	12643	0.06099243565	0	0.3454871454	0.813	0.556	0
PYHIN1	Clearing.M	12643	0.06099243565	0	0.3447293857	0.353	0.008	0
TUBA4A	Clearing.M	12643	0.06099243565	0	0.3411776679	0.419	0.062	0
SOCS1	Clearing.M	12643	0.06099243565	0	0.3350851935	0.51	0.149	0
ISG20	Clearing.M	12643	0.06099243565	0	0.3343888205	0.657	0.303	0
TBC1D10C	Clearing.M	12643	0.06099243565	0	0.3277909621	0.469	0.112	0
DUSP2	Clearing.M	12643	0.06099243565	0	0.3255745878	0.666	0.345	0
LAT	Clearing.M	12643	0.06099243565	0	0.3254239934	0.387	0.038	0
LBH	Clearing.M	12643	0.06099243565	0	0.3204618543	0.362	0.028	0
RHOH	Clearing.M	12643	0.06099243565	0	0.3168801593	0.472	0.125	0
ICOS	Clearing.M	12643	0.06099243565	0	0.3164146358	0.27	0.004	0
PPP2R5C	Clearing.M	12643	0.06099243565	0	0.3161686864	0.753	0.484	0
ITK	Clearing.M	12643	0.06099243565	0	0.315194551	0.328	0.006	0
CD8B	Clearing.M	12643	0.06099243565	0	0.3125976151	0.256	0.004	0
IFNG	Clearing.M	12643	0.06099243565	0	0.3112861183	0.175	0.003	0
CXCL9	Clearing.M	12643	0.06099243565	5.15E-217	0.3110412289	0.231	0.131	1.66E-212
RPS3	Clearing.M	12643	0.06099243565	0	0.2950201559	0.984	0.965	0
SLC38A1	Clearing.M	12643	0.06099243565	0	0.2940034659	0.393	0.049	0
GIMAP7	Clearing.M	12643	0.06099243565	0	0.2933446751	0.656	0.367	0
LINC01871	Clearing.M	12643	0.06099243565	0	0.2900161697	0.24	0.007	0
HOPX	Clearing.M	12643	0.06099243565	0	0.288398506	0.226	0.015	0
RPS15A	Clearing.M	12643	0.06099243565	0	0.287717468	0.985	0.961	0
OCIAD2	Clearing.M	12643	0.06099243565	0	0.2866396595	0.428	0.096	0
IGHG1	Clearing.M	12643	0.06099243565	7.65E-216	0.2822174131	0.19	0.098	2.46E-211
SH2D2A	Clearing.M	12643	0.06099243565	0	0.2819942694	0.308	0.019	0
XCL2	Clearing.M	12643	0.06099243565	0	0.2806176129	0.171	0.003	0
PCSK7	Clearing.M	12643	0.06099243565	0	0.277740257	0.65	0.36	0
HMGB2	Clearing.M	12643	0.06099243565	0	0.2753236729	0.709	0.503	0
PRKCH	Clearing.M	12643	0.06099243565	0	0.2742212752	0.423	0.106	0
OXNAD1	Clearing.M	12643	0.06099243565	0	0.2738567972	0.35	0.05	0
BTG1	Clearing.M	12643	0.06099243565	0	0.2731407183	0.978	0.922	0
PIK3IP1	Clearing.M	12643	0.06099243565	0	0.2722872308	0.545	0.23	0
CYTOR	Clearing.M	12643	0.06099243565	0	0.2704909164	0.587	0.306	0
ITGA1	Clearing.M	12643	0.06099243565	0	0.2659444105	0.216	0.006	0
ODF2L	Clearing.M	12643	0.06099243565	0	0.2656967106	0.452	0.163	0
EMB	Clearing.M	12643	0.06099243565	0	0.2650087644	0.709	0.422	0
TNFAIP3	Clearing.M	12643	0.06099243565	0	0.264934012	0.849	0.584	0
ARID5B	Clearing.M	12643	0.06099243565	0	0.2639463044	0.563	0.297	0
TRAF3IP3	Clearing.M	12643	0.06099243565	0	0.2637988689	0.563	0.257	0
GBP5	Clearing.M	12643	0.06099243565	0	0.2632861964	0.574	0.274	0
GATA3	Clearing.M	12643	0.06099243565	0	0.2624794136	0.272	0.009	0
LAG3	Clearing.M	12643	0.06099243565	0	0.2617979302	0.323	0.089	0
BIRC3	Clearing.M	12643	0.06099243565	0	0.260519216	0.565	0.266	0
STK4	Clearing.M	12643	0.06099243565	0	0.2599274114	0.84	0.63	0
IGLC3	Clearing.M	12643	0.06099243565	1.14E-151	0.2598451503	0.191	0.11	3.66E-147
CRIP1	Clearing.M	12643	0.06099243565	0	0.2594487359	0.529	0.268	0
SAMD3	Clearing.M	12643	0.06099243565	0	0.2591069107	0.26	0.004	0
CEMIP2	Clearing.M	12643	0.06099243565	0	0.2586059711	0.509	0.225	0
Sep6	Clearing.M	12643	0.06099243565	0	0.2520842884	0.748	0.488	0
PTPN22	Clearing.M	12643	0.06099243565	0	0.2517951648	0.523	0.24	0
STK17B	Clearing.M	12643	0.06099243565	0	0.2516814102	0.822	0.589	0
CD6	Clearing.M	12643	0.06099243565	0	0.2506558547	0.283	0.017	0
TNFRSF9	Clearing.M	12643	0.06099243565	0	0.2500896569	0.221	0.041	0
STMN1	Cycling.M	16686	0.08049670024	0	1.531446772	0.874	0.262	0
H2AFZ	Cycling.M	16686	0.08049670024	0	1.446867634	0.972	0.7	0
MKI67	Cycling.M	16686	0.08049670024	0	1.39850492	0.638	0.026	0
CENPF	Cycling.M	16686	0.08049670024	0	1.395818625	0.649	0.055	0
HIST1H4C	Cycling.M	16686	0.08049670024	0	1.384493046	0.772	0.456	0
TOP2A	Cycling.M	16686	0.08049670024	0	1.342751544	0.603	0.028	0
TUBB	Cycling.M	16686	0.08049670024	0	1.235366099	0.969	0.731	0
TUBA1B	Cycling.M	16686	0.08049670024	0	1.153065415	0.992	0.86	0
TYMS	Cycling.M	16686	0.08049670024	0	1.131149338	0.661	0.033	0
HMGN2	Cycling.M	16686	0.08049670024	0	1.089657466	0.971	0.776	0
HMGB2	Cycling.M	16686	0.08049670024	0	1.011952136	0.829	0.489	0
HMGB1	Cycling.M	16686	0.08049670024	0	1.005122311	0.993	0.909	0
PCLAF	Cycling.M	16686	0.08049670024	0	0.9631031391	0.675	0.036	0
NUSAP1	Cycling.M	16686	0.08049670024	0	0.9561486496	0.601	0.056	0
PTTG1	Cycling.M	16686	0.08049670024	0	0.9544929324	0.606	0.1	0
CKS1B	Cycling.M	16686	0.08049670024	0	0.8774147189	0.734	0.159	0
ASPM	Cycling.M	16686	0.08049670024	0	0.8485410259	0.471	0.017	0
PCNA	Cycling.M	16686	0.08049670024	0	0.8394684974	0.682	0.208	0
TK1	Cycling.M	16686	0.08049670024	0	0.8055371096	0.641	0.039	0
SMC4	Cycling.M	16686	0.08049670024	0	0.8004622586	0.726	0.25	0
TPX2	Cycling.M	16686	0.08049670024	0	0.7995118643	0.528	0.026	0
CDK1	Cycling.M	16686	0.08049670024	0	0.7960651873	0.493	0.04	0
DUT	Cycling.M	16686	0.08049670024	0	0.7857902134	0.787	0.384	0
TUBA1C	Cycling.M	16686	0.08049670024	0	0.7735847727	0.884	0.536	0
BIRC5	Cycling.M	16686	0.08049670024	0	0.7586250903	0.555	0.019	0
KPNA2	Cycling.M	16686	0.08049670024	0	0.7461568276	0.728	0.272	0
NUCKS1	Cycling.M	16686	0.08049670024	0	0.7456522856	0.961	0.713	0
RAN	Cycling.M	16686	0.08049670024	0	0.7392036142	0.958	0.723	0
UBE2C	Cycling.M	16686	0.08049670024	0	0.7376666643	0.408	0.016	0
SMC2	Cycling.M	16686	0.08049670024	0	0.7182261661	0.756	0.195	0
CDKN3	Cycling.M	16686	0.08049670024	0	0.7086507167	0.536	0.027	0
RANBP1	Cycling.M	16686	0.08049670024	0	0.6960130322	0.855	0.467	0
RRM2	Cycling.M	16686	0.08049670024	0	0.6948867859	0.411	0.012	0
PARP1	Cycling.M	16686	0.08049670024	0	0.6912056976	0.895	0.507	0
TUBB4B	Cycling.M	16686	0.08049670024	0	0.6911182244	0.787	0.443	0
DEK	Cycling.M	16686	0.08049670024	0	0.6833374668	0.974	0.8	0
NASP	Cycling.M	16686	0.08049670024	0	0.675568408	0.888	0.501	0
CLSPN	Cycling.M	16686	0.08049670024	0	0.6660746697	0.553	0.031	0
HMMR	Cycling.M	16686	0.08049670024	0	0.6652672083	0.435	0.016	0
H2AFV	Cycling.M	16686	0.08049670024	0	0.6554689486	0.923	0.662	0
CCNB1	Cycling.M	16686	0.08049670024	0	0.6549005036	0.4	0.028	0
CEP55	Cycling.M	16686	0.08049670024	0	0.6358766565	0.535	0.021	0
ANP32B	Cycling.M	16686	0.08049670024	0	0.6338883467	0.945	0.689	0
SPP1	Cycling.M	16686	0.08049670024	0	0.6267256464	0.949	0.715	0
TMPO	Cycling.M	16686	0.08049670024	0	0.614697561	0.79	0.369	0
LDHB	Cycling.M	16686	0.08049670024	0	0.6143941443	0.869	0.497	0
DTYMK	Cycling.M	16686	0.08049670024	0	0.6142835032	0.721	0.18	0
HTRA1	Cycling.M	16686	0.08049670024	0	0.6111974369	0.687	0.332	0
ARL6IP1	Cycling.M	16686	0.08049670024	0	0.6048157249	0.836	0.554	0
ATAD2	Cycling.M	16686	0.08049670024	0	0.6009357084	0.564	0.092	0
RPA3	Cycling.M	16686	0.08049670024	0	0.586671224	0.765	0.285	0
MCM7	Cycling.M	16686	0.08049670024	0	0.5844605681	0.576	0.078	0
CKS2	Cycling.M	16686	0.08049670024	0	0.583142636	0.616	0.217	0
H2AFX	Cycling.M	16686	0.08049670024	0	0.5791907322	0.577	0.137	0
ALOX5AP	Cycling.M	16686	0.08049670024	0	0.5790806503	0.945	0.65	0
MZT2B	Cycling.M	16686	0.08049670024	0	0.5776464486	0.931	0.674	0
HNRNPAB	Cycling.M	16686	0.08049670024	0	0.5715014133	0.861	0.505	0
DNMT1	Cycling.M	16686	0.08049670024	0	0.5709475051	0.846	0.457	0
CENPE	Cycling.M	16686	0.08049670024	0	0.5708888011	0.445	0.05	0
HELLS	Cycling.M	16686	0.08049670024	0	0.5670250579	0.498	0.042	0
MCM5	Cycling.M	16686	0.08049670024	0	0.5643977273	0.671	0.251	0
FCGBP	Cycling.M	16686	0.08049670024	0	0.5610059343	0.606	0.239	0
ZWINT	Cycling.M	16686	0.08049670024	0	0.5583064722	0.565	0.036	0
MCM3	Cycling.M	16686	0.08049670024	0	0.5467837846	0.593	0.145	0
GTSE1	Cycling.M	16686	0.08049670024	0	0.5398550154	0.425	0.012	0
LSM4	Cycling.M	16686	0.08049670024	0	0.5384460071	0.862	0.472	0
CCNB2	Cycling.M	16686	0.08049670024	0	0.536552593	0.453	0.021	0
NCL	Cycling.M	16686	0.08049670024	0	0.5356148859	0.966	0.829	0
IDH2	Cycling.M	16686	0.08049670024	0	0.5305977186	0.863	0.511	0
ANP32E	Cycling.M	16686	0.08049670024	0	0.526879481	0.767	0.376	0
PPIA	Cycling.M	16686	0.08049670024	0	0.5267002781	0.985	0.906	0
HMGB3	Cycling.M	16686	0.08049670024	0	0.5264733186	0.566	0.083	0
MCM4	Cycling.M	16686	0.08049670024	0	0.5260299263	0.533	0.056	0
CENPM	Cycling.M	16686	0.08049670024	0	0.5242246897	0.5	0.017	0
PA2G4	Cycling.M	16686	0.08049670024	0	0.5230639195	0.899	0.596	0
SLC25A5	Cycling.M	16686	0.08049670024	0	0.5219634972	0.946	0.739	0
PTMA	Cycling.M	16686	0.08049670024	0	0.5208229463	0.999	0.987	0
LGALS1	Cycling.M	16686	0.08049670024	0	0.5189275386	0.985	0.915	0
MAD2L1	Cycling.M	16686	0.08049670024	0	0.5185186652	0.534	0.033	0
TMEM106C	Cycling.M	16686	0.08049670024	0	0.5174786172	0.572	0.092	0
PHF19	Cycling.M	16686	0.08049670024	0	0.5166907419	0.671	0.16	0
UBE2S	Cycling.M	16686	0.08049670024	0	0.5155917827	0.641	0.328	0
SMC1A	Cycling.M	16686	0.08049670024	0	0.5150796962	0.841	0.504	0
KNL1	Cycling.M	16686	0.08049670024	0	0.5115937855	0.468	0.027	0
LMNB1	Cycling.M	16686	0.08049670024	0	0.508489659	0.651	0.163	0
CDC20	Cycling.M	16686	0.08049670024	0	0.5067620829	0.369	0.011	0
KIF11	Cycling.M	16686	0.08049670024	0	0.5039690119	0.452	0.023	0
MCM6	Cycling.M	16686	0.08049670024	0	0.4999693189	0.5	0.083	0
CKAP2	Cycling.M	16686	0.08049670024	0	0.4948959305	0.558	0.165	0
CENPX	Cycling.M	16686	0.08049670024	0	0.4888266336	0.728	0.298	0
SNRPB	Cycling.M	16686	0.08049670024	0	0.4880427621	0.921	0.659	0
HSPD1	Cycling.M	16686	0.08049670024	0	0.4877681645	0.931	0.678	0
DHFR	Cycling.M	16686	0.08049670024	0	0.4874820427	0.518	0.084	0
RAD51AP1	Cycling.M	16686	0.08049670024	0	0.4859058908	0.543	0.084	0
TGFBI	Cycling.M	16686	0.08049670024	0	0.485592546	0.967	0.808	0
DLGAP5	Cycling.M	16686	0.08049670024	0	0.4797084637	0.368	0.009	0
PTMS	Cycling.M	16686	0.08049670024	0	0.4788592863	0.886	0.587	0
SNRNP25	Cycling.M	16686	0.08049670024	0	0.4747230563	0.693	0.239	0
CAPG	Cycling.M	16686	0.08049670024	0	0.4722848635	0.962	0.751	0
NME1	Cycling.M	16686	0.08049670024	0	0.4721373428	0.738	0.328	0
FEN1	Cycling.M	16686	0.08049670024	0	0.4693129321	0.502	0.057	0
SNRPD1	Cycling.M	16686	0.08049670024	0	0.4688010647	0.848	0.5	0
SET	Cycling.M	16686	0.08049670024	0	0.468388428	0.96	0.784	0
C1QBP	Cycling.M	16686	0.08049670024	0	0.4645201343	0.845	0.518	0
PRKDC	Cycling.M	16686	0.08049670024	0	0.4638800118	0.826	0.466	0
SGO2	Cycling.M	16686	0.08049670024	0	0.4637499004	0.462	0.066	0
KIF20B	Cycling.M	16686	0.08049670024	0	0.4637285285	0.581	0.174	0
NCAPG	Cycling.M	16686	0.08049670024	0	0.4613088982	0.42	0.013	0
HIST1H1B	Cycling.M	16686	0.08049670024	0	0.4606730222	0.272	0.017	0
CENPW	Cycling.M	16686	0.08049670024	0	0.4594884103	0.594	0.108	0
SHCBP1	Cycling.M	16686	0.08049670024	0	0.4593584939	0.515	0.036	0
LSM5	Cycling.M	16686	0.08049670024	0	0.4560035441	0.826	0.43	0
CENPU	Cycling.M	16686	0.08049670024	0	0.4545406058	0.494	0.045	0
CBX5	Cycling.M	16686	0.08049670024	0	0.4544721095	0.722	0.269	0
NCAPD2	Cycling.M	16686	0.08049670024	0	0.4532603179	0.511	0.084	0
ANLN	Cycling.M	16686	0.08049670024	0	0.4491472436	0.385	0.01	0
HMGN1	Cycling.M	16686	0.08049670024	0	0.4484571888	0.964	0.771	0
SERBP1	Cycling.M	16686	0.08049670024	0	0.4474287755	0.967	0.824	0
NPM1	Cycling.M	16686	0.08049670024	0	0.4449674669	0.97	0.856	0
LMNA	Cycling.M	16686	0.08049670024	0	0.4411277855	0.716	0.481	0
DNAJC9	Cycling.M	16686	0.08049670024	0	0.4401601865	0.596	0.14	0
CENPK	Cycling.M	16686	0.08049670024	0	0.4398601923	0.507	0.034	0
SKA2	Cycling.M	16686	0.08049670024	0	0.4374566181	0.658	0.197	0
FAM111B	Cycling.M	16686	0.08049670024	0	0.4360959744	0.381	0.009	0
YWHAH	Cycling.M	16686	0.08049670024	0	0.4358403524	0.971	0.768	0
HSPE1	Cycling.M	16686	0.08049670024	0	0.4349428378	0.918	0.674	0
FAM111A	Cycling.M	16686	0.08049670024	0	0.4299290558	0.646	0.308	0
EIF5A	Cycling.M	16686	0.08049670024	0	0.4284745989	0.885	0.611	0
RRM1	Cycling.M	16686	0.08049670024	0	0.4283416205	0.553	0.12	0
GGH	Cycling.M	16686	0.08049670024	0	0.4275314489	0.536	0.052	0
GSN	Cycling.M	16686	0.08049670024	0	0.4232472085	0.958	0.714	0
GMNN	Cycling.M	16686	0.08049670024	0	0.4228119936	0.534	0.093	0
MZT2A	Cycling.M	16686	0.08049670024	0	0.4221250835	0.76	0.349	0
RAD21	Cycling.M	16686	0.08049670024	0	0.4219724779	0.792	0.482	0
RPSA	Cycling.M	16686	0.08049670024	0	0.4219630603	0.988	0.925	0
DDX39A	Cycling.M	16686	0.08049670024	0	0.4194683756	0.711	0.293	0
ANAPC11	Cycling.M	16686	0.08049670024	0	0.4192959605	0.902	0.618	0
TACC3	Cycling.M	16686	0.08049670024	0	0.4177868255	0.565	0.179	0
IFI27	Cycling.M	16686	0.08049670024	0	0.417247016	0.579	0.427	0
BRCA1	Cycling.M	16686	0.08049670024	0	0.4149836662	0.482	0.053	0
PKM	Cycling.M	16686	0.08049670024	0	0.4141329633	0.975	0.849	0
CKLF	Cycling.M	16686	0.08049670024	0	0.4138113046	0.886	0.607	0
COX8A	Cycling.M	16686	0.08049670024	0	0.4127754321	0.957	0.798	0
CCNA2	Cycling.M	16686	0.08049670024	0	0.4068450828	0.38	0.012	0
CHCHD2	Cycling.M	16686	0.08049670024	0	0.4062417779	0.967	0.862	0
SNRPF	Cycling.M	16686	0.08049670024	0	0.4052127437	0.85	0.523	0
NUDT1	Cycling.M	16686	0.08049670024	0	0.4046455873	0.771	0.361	0
ESCO2	Cycling.M	16686	0.08049670024	0	0.4027722844	0.38	0.015	0
SIVA1	Cycling.M	16686	0.08049670024	0	0.3957027504	0.829	0.543	0
UHRF1	Cycling.M	16686	0.08049670024	0	0.3951394981	0.435	0.016	0
USP1	Cycling.M	16686	0.08049670024	0	0.3939242002	0.635	0.23	0
HIST1H1D	Cycling.M	16686	0.08049670024	0	0.3938756976	0.347	0.111	0
CARHSP1	Cycling.M	16686	0.08049670024	0	0.3923315856	0.66	0.271	0
ENO1	Cycling.M	16686	0.08049670024	0	0.3913691254	0.985	0.899	0
RHEB	Cycling.M	16686	0.08049670024	0	0.391254998	0.879	0.605	0
NUF2	Cycling.M	16686	0.08049670024	0	0.3909826125	0.384	0.015	0
OLFML3	Cycling.M	16686	0.08049670024	0	0.390901779	0.588	0.247	0
UQCC2	Cycling.M	16686	0.08049670024	0	0.3904040647	0.786	0.396	0
PLAU	Cycling.M	16686	0.08049670024	0	0.3892662789	0.629	0.292	0
CALM3	Cycling.M	16686	0.08049670024	0	0.389189582	0.93	0.729	0
DCTPP1	Cycling.M	16686	0.08049670024	0	0.3883841196	0.663	0.255	0
AP2S1	Cycling.M	16686	0.08049670024	0	0.3878835185	0.966	0.829	0
RBBP7	Cycling.M	16686	0.08049670024	0	0.3874912563	0.729	0.304	0
SMC3	Cycling.M	16686	0.08049670024	0	0.3870092814	0.783	0.435	0
PKIB	Cycling.M	16686	0.08049670024	0	0.3812457325	0.776	0.364	0
JPT1	Cycling.M	16686	0.08049670024	0	0.3806161267	0.896	0.665	0
PTGES3	Cycling.M	16686	0.08049670024	0	0.3804762462	0.959	0.797	0
CCT6A	Cycling.M	16686	0.08049670024	0	0.3801812961	0.86	0.558	0
NDC80	Cycling.M	16686	0.08049670024	0	0.3793473084	0.369	0.022	0
ATP5MC3	Cycling.M	16686	0.08049670024	0	0.3791185485	0.926	0.739	0
GINS2	Cycling.M	16686	0.08049670024	0	0.3777009664	0.402	0.019	0
SNRPG	Cycling.M	16686	0.08049670024	0	0.3757632421	0.886	0.619	0
CBX3	Cycling.M	16686	0.08049670024	0	0.3751978928	0.879	0.6	0
CCT5	Cycling.M	16686	0.08049670024	0	0.3747475612	0.855	0.538	0
ANXA2	Cycling.M	16686	0.08049670024	0	0.3743621685	0.972	0.863	0
HNRNPR	Cycling.M	16686	0.08049670024	0	0.3741683629	0.892	0.594	0
AURKB	Cycling.M	16686	0.08049670024	0	0.3741676138	0.355	0.01	0
CFL1	Cycling.M	16686	0.08049670024	0	0.3737342964	0.992	0.945	0
YWHAE	Cycling.M	16686	0.08049670024	0	0.3735712226	0.958	0.78	0
RPLP0	Cycling.M	16686	0.08049670024	0	0.3728825591	0.987	0.927	0
HNRNPD	Cycling.M	16686	0.08049670024	0	0.3726004728	0.911	0.671	0
COX5A	Cycling.M	16686	0.08049670024	0	0.372127936	0.918	0.689	0
CCT3	Cycling.M	16686	0.08049670024	0	0.3716434198	0.867	0.566	0
SLBP	Cycling.M	16686	0.08049670024	0	0.3707315986	0.663	0.318	0
PSME2	Cycling.M	16686	0.08049670024	0	0.3701983314	0.949	0.765	0
SNRPE	Cycling.M	16686	0.08049670024	0	0.3701649654	0.831	0.506	0
CDT1	Cycling.M	16686	0.08049670024	0	0.369337186	0.423	0.018	0
PAICS	Cycling.M	16686	0.08049670024	0	0.3682950564	0.598	0.194	0
UQCRQ	Cycling.M	16686	0.08049670024	0	0.3674800727	0.917	0.689	0
PFN1	Cycling.M	16686	0.08049670024	0	0.3663612855	0.988	0.931	0
SUPT16H	Cycling.M	16686	0.08049670024	0	0.3659016498	0.781	0.431	0
BANF1	Cycling.M	16686	0.08049670024	0	0.3648867694	0.858	0.546	0
ORC6	Cycling.M	16686	0.08049670024	0	0.3640244658	0.453	0.042	0
AURKA	Cycling.M	16686	0.08049670024	0	0.3620009866	0.36	0.044	0
HNRNPA1	Cycling.M	16686	0.08049670024	0	0.3618566337	0.963	0.821	0
KPNB1	Cycling.M	16686	0.08049670024	0	0.3611667898	0.893	0.631	0
HNRNPM	Cycling.M	16686	0.08049670024	0	0.3601741771	0.908	0.648	0
ILF2	Cycling.M	16686	0.08049670024	0	0.3601020805	0.802	0.444	0
YBX1	Cycling.M	16686	0.08049670024	0	0.3596792243	0.988	0.937	0
EZH2	Cycling.M	16686	0.08049670024	0	0.3596213317	0.473	0.091	0
BRCA2	Cycling.M	16686	0.08049670024	0	0.3581793301	0.53	0.148	0
SRM	Cycling.M	16686	0.08049670024	0	0.3578907083	0.714	0.362	0
MYBL2	Cycling.M	16686	0.08049670024	0	0.3570114609	0.384	0.019	0
EIF1AX	Cycling.M	16686	0.08049670024	0	0.3550702388	0.916	0.679	0
PSMC3	Cycling.M	16686	0.08049670024	0	0.3536106726	0.78	0.422	0
HINT1	Cycling.M	16686	0.08049670024	0	0.3513765395	0.953	0.789	0
NOP56	Cycling.M	16686	0.08049670024	0	0.3513413936	0.742	0.377	0
PLK1	Cycling.M	16686	0.08049670024	0	0.3479236235	0.277	0.011	0
PPM1G	Cycling.M	16686	0.08049670024	0	0.3471639895	0.81	0.484	0
ATP5F1B	Cycling.M	16686	0.08049670024	0	0.3462068	0.921	0.712	0
HNRNPF	Cycling.M	16686	0.08049670024	0	0.344621194	0.904	0.688	0
CACYBP	Cycling.M	16686	0.08049670024	0	0.3441589019	0.815	0.477	0
SDF2L1	Cycling.M	16686	0.08049670024	0	0.3418886675	0.811	0.48	0
CDKN2C	Cycling.M	16686	0.08049670024	0	0.3406385612	0.408	0.076	0
GGCT	Cycling.M	16686	0.08049670024	0	0.3400458729	0.638	0.252	0
PARK7	Cycling.M	16686	0.08049670024	0	0.3395554265	0.945	0.779	0
TCF19	Cycling.M	16686	0.08049670024	0	0.3386680301	0.411	0.023	0
MRPL51	Cycling.M	16686	0.08049670024	0	0.3370530154	0.848	0.555	0
PGAM1	Cycling.M	16686	0.08049670024	0	0.3361179654	0.91	0.686	0
ATAD5	Cycling.M	16686	0.08049670024	0	0.3359480908	0.462	0.077	0
PPP1R14B	Cycling.M	16686	0.08049670024	0	0.3358514816	0.894	0.625	0
ATP5MC1	Cycling.M	16686	0.08049670024	0	0.335417531	0.796	0.487	0
ALYREF	Cycling.M	16686	0.08049670024	0	0.3345720394	0.652	0.259	0
CCL3L1	Cycling.M	16686	0.08049670024	0	0.3345229841	0.573	0.35	0
UBE2T	Cycling.M	16686	0.08049670024	0	0.3342650373	0.414	0.034	0
FOXM1	Cycling.M	16686	0.08049670024	0	0.3341205339	0.395	0.014	0
SSRP1	Cycling.M	16686	0.08049670024	0	0.331905276	0.65	0.257	0
ASPH	Cycling.M	16686	0.08049670024	0	0.3311289093	0.769	0.449	0
HNRNPA3	Cycling.M	16686	0.08049670024	0	0.3311182533	0.964	0.829	0
HMGA1	Cycling.M	16686	0.08049670024	0	0.3309787739	0.767	0.445	0
GLRX5	Cycling.M	16686	0.08049670024	0	0.3303489796	0.735	0.359	0
BUB1B	Cycling.M	16686	0.08049670024	0	0.3296136629	0.361	0.011	0
PDCD5	Cycling.M	16686	0.08049670024	0	0.329356286	0.781	0.444	0
KIFC1	Cycling.M	16686	0.08049670024	0	0.3290651452	0.359	0.016	0
CCT2	Cycling.M	16686	0.08049670024	0	0.3287679307	0.755	0.405	0
NHP2	Cycling.M	16686	0.08049670024	0	0.3287339316	0.764	0.414	0
PRDX3	Cycling.M	16686	0.08049670024	0	0.328571802	0.84	0.534	0
HNRNPA2B1	Cycling.M	16686	0.08049670024	0	0.3283697539	0.987	0.937	0
LSM3	Cycling.M	16686	0.08049670024	0	0.3261784476	0.854	0.572	0
HSP90AB1	Cycling.M	16686	0.08049670024	0	0.3255793226	0.985	0.917	0
CALR	Cycling.M	16686	0.08049670024	0	0.3254980532	0.981	0.876	0
XRCC5	Cycling.M	16686	0.08049670024	0	0.3243768707	0.919	0.719	0
NSD2	Cycling.M	16686	0.08049670024	0	0.3234866684	0.552	0.147	0
MCM2	Cycling.M	16686	0.08049670024	0	0.3227980582	0.388	0.027	0
PRDX1	Cycling.M	16686	0.08049670024	0	0.3214239278	0.97	0.857	0
BARD1	Cycling.M	16686	0.08049670024	0	0.3214132026	0.522	0.144	0
BOLA3	Cycling.M	16686	0.08049670024	0	0.3208541781	0.649	0.254	0
TMEM160	Cycling.M	16686	0.08049670024	0	0.3205664613	0.854	0.52	0
BUB1	Cycling.M	16686	0.08049670024	0	0.3199340906	0.373	0.019	0
XRCC6	Cycling.M	16686	0.08049670024	0	0.3191417769	0.897	0.642	0
SNRPD3	Cycling.M	16686	0.08049670024	0	0.3186294095	0.853	0.582	0
RPL35	Cycling.M	16686	0.08049670024	0	0.3185581956	0.994	0.963	0
CDK4	Cycling.M	16686	0.08049670024	0	0.3178244192	0.606	0.227	0
APEX1	Cycling.M	16686	0.08049670024	0	0.3142771928	0.827	0.534	0
MAZ	Cycling.M	16686	0.08049670024	0	0.3121194232	0.748	0.393	0
KIF4A	Cycling.M	16686	0.08049670024	0	0.3120246973	0.35	0.008	0
SRSF3	Cycling.M	16686	0.08049670024	0	0.311826565	0.938	0.765	0
ATP5F1A	Cycling.M	16686	0.08049670024	0	0.3115580206	0.882	0.624	0
ACTB	Cycling.M	16686	0.08049670024	0	0.3110630075	1	0.993	0
KIF14	Cycling.M	16686	0.08049670024	0	0.310600834	0.295	0.009	0
PSMC4	Cycling.M	16686	0.08049670024	0	0.3088174892	0.771	0.453	0
VPS29	Cycling.M	16686	0.08049670024	0	0.3086142362	0.897	0.664	0
VDAC1	Cycling.M	16686	0.08049670024	0	0.3078121023	0.915	0.691	0
UQCRH	Cycling.M	16686	0.08049670024	0	0.3077819278	0.934	0.771	0
SLIRP	Cycling.M	16686	0.08049670024	0	0.3076568306	0.817	0.53	0
KIF2C	Cycling.M	16686	0.08049670024	0	0.305385818	0.331	0.009	0
COMMD4	Cycling.M	16686	0.08049670024	0	0.3051402653	0.705	0.343	0
RACGAP1	Cycling.M	16686	0.08049670024	0	0.3049220385	0.404	0.073	0
FANCI	Cycling.M	16686	0.08049670024	0	0.3037887652	0.396	0.031	0
ASF1B	Cycling.M	16686	0.08049670024	0	0.3029833641	0.385	0.022	0
NDUFS6	Cycling.M	16686	0.08049670024	0	0.3025043205	0.895	0.655	0
ZDHHC12	Cycling.M	16686	0.08049670024	0	0.3000893855	0.733	0.386	0
ARHGAP11A	Cycling.M	16686	0.08049670024	0	0.2990258823	0.358	0.031	0
ATP5PF	Cycling.M	16686	0.08049670024	0	0.298258026	0.929	0.746	0
MRPL12	Cycling.M	16686	0.08049670024	0	0.2972620076	0.637	0.277	0
RCC2	Cycling.M	16686	0.08049670024	0	0.2972398517	0.749	0.387	0
CHEK1	Cycling.M	16686	0.08049670024	0	0.297117434	0.405	0.024	0
NCAPH	Cycling.M	16686	0.08049670024	0	0.2971096581	0.356	0.011	0
PGP	Cycling.M	16686	0.08049670024	0	0.2970324464	0.732	0.381	0
ATP5MF	Cycling.M	16686	0.08049670024	0	0.2966370807	0.926	0.747	0
CKAP5	Cycling.M	16686	0.08049670024	0	0.2965059243	0.52	0.202	0
HDGF	Cycling.M	16686	0.08049670024	0	0.2964098761	0.739	0.388	0
SRSF2	Cycling.M	16686	0.08049670024	0	0.2961599453	0.883	0.64	0
PSMD2	Cycling.M	16686	0.08049670024	0	0.2954014441	0.816	0.497	0
KIF23	Cycling.M	16686	0.08049670024	0	0.2951660073	0.297	0.012	0
PSMD14	Cycling.M	16686	0.08049670024	0	0.294730085	0.766	0.406	0
COX6C	Cycling.M	16686	0.08049670024	0	0.294388274	0.952	0.803	0
ECHS1	Cycling.M	16686	0.08049670024	0	0.2940155658	0.822	0.523	0
MDH1	Cycling.M	16686	0.08049670024	0	0.2939844448	0.815	0.507	0
MLEC	Cycling.M	16686	0.08049670024	0	0.29358072	0.876	0.589	0
MELTF	Cycling.M	16686	0.08049670024	0	0.2929635402	0.348	0.097	0
NME4	Cycling.M	16686	0.08049670024	0	0.2929223417	0.583	0.224	0
ALCAM	Cycling.M	16686	0.08049670024	0	0.2926864876	0.851	0.536	0
SNRPA1	Cycling.M	16686	0.08049670024	0	0.2918123256	0.648	0.278	0
PSMB6	Cycling.M	16686	0.08049670024	0	0.2918052263	0.877	0.623	0
WDR76	Cycling.M	16686	0.08049670024	0	0.291166024	0.372	0.035	0
HSPA8	Cycling.M	16686	0.08049670024	0	0.2907526143	0.961	0.857	0
GALM	Cycling.M	16686	0.08049670024	0	0.2903083435	0.709	0.348	0
LIG1	Cycling.M	16686	0.08049670024	0	0.2900571979	0.424	0.064	0
SPC25	Cycling.M	16686	0.08049670024	0	0.287631301	0.304	0.006	0
PRR11	Cycling.M	16686	0.08049670024	0	0.2875709921	0.408	0.075	0
BUB3	Cycling.M	16686	0.08049670024	0	0.2873293283	0.659	0.328	0
PSIP1	Cycling.M	16686	0.08049670024	0	0.2870372862	0.602	0.259	0
PRC1	Cycling.M	16686	0.08049670024	0	0.2870092542	0.347	0.017	0
KIF15	Cycling.M	16686	0.08049670024	0	0.2860098741	0.326	0.009	0
MRPS34	Cycling.M	16686	0.08049670024	0	0.2854280157	0.767	0.455	0
ERH	Cycling.M	16686	0.08049670024	0	0.2853553493	0.864	0.608	0
CKAP2L	Cycling.M	16686	0.08049670024	0	0.2853281037	0.314	0.007	0
PSMB2	Cycling.M	16686	0.08049670024	0	0.2848601951	0.847	0.561	0
VDAC3	Cycling.M	16686	0.08049670024	0	0.2846811494	0.748	0.417	0
SRSF10	Cycling.M	16686	0.08049670024	0	0.2843994521	0.791	0.491	0
DIAPH3	Cycling.M	16686	0.08049670024	0	0.2843911289	0.338	0.009	0
TMED9	Cycling.M	16686	0.08049670024	0	0.2843774668	0.885	0.622	0
BIN1	Cycling.M	16686	0.08049670024	0.00E+00	0.2840977701	0.582	0.282	0.00E+00
HPRT1	Cycling.M	16686	0.08049670024	0	0.2840645386	0.694	0.339	0
BRI3BP	Cycling.M	16686	0.08049670024	0	0.284036865	0.604	0.225	0
YWHAQ	Cycling.M	16686	0.08049670024	0	0.2834841564	0.819	0.512	0
PHB	Cycling.M	16686	0.08049670024	0.00E+00	0.2834818815	0.81	0.507	0.00E+00
MRPL17	Cycling.M	16686	0.08049670024	0	0.2834263936	0.676	0.33	0
RPL22L1	Cycling.M	16686	0.08049670024	0	0.2830171176	0.746	0.473	0
SGO1	Cycling.M	16686	0.08049670024	0	0.2829399264	0.362	0.016	0
CDC123	Cycling.M	16686	0.08049670024	0	0.2825486849	0.702	0.339	0
PRDX4	Cycling.M	16686	0.08049670024	0	0.2816294742	0.753	0.422	0
SRP9	Cycling.M	16686	0.08049670024	0	0.2814533595	0.857	0.584	0
TIMM10	Cycling.M	16686	0.08049670024	0	0.2806933707	0.649	0.296	0
COX7B	Cycling.M	16686	0.08049670024	0	0.280255929	0.925	0.748	0
NAA38	Cycling.M	16686	0.08049670024	0	0.2800000561	0.831	0.544	0
NDUFB2	Cycling.M	16686	0.08049670024	0	0.2796201507	0.952	0.795	0
LSM2	Cycling.M	16686	0.08049670024	0.00E+00	0.2794691215	0.725	0.373	0.00E+00
CIT	Cycling.M	16686	0.08049670024	0	0.2791700659	0.347	0.012	0
PRIM1	Cycling.M	16686	0.08049670024	0	0.278979158	0.428	0.069	0
EIF2S2	Cycling.M	16686	0.08049670024	0	0.2788882188	0.91	0.695	0
NUDC	Cycling.M	16686	0.08049670024	0	0.2784141541	0.815	0.519	0
NDUFS8	Cycling.M	16686	0.08049670024	0	0.2781144308	0.805	0.491	0
TMEM109	Cycling.M	16686	0.08049670024	0	0.2779439026	0.728	0.37	0
PDIA6	Cycling.M	16686	0.08049670024	0	0.2779093368	0.945	0.764	0
NCAPD3	Cycling.M	16686	0.08049670024	0	0.2772148556	0.456	0.1	0
PLEK2	Cycling.M	16686	0.08049670024	0	0.2771850613	0.466	0.132	0
MRPL52	Cycling.M	16686	0.08049670024	0	0.2767560119	0.801	0.502	0
SAC3D1	Cycling.M	16686	0.08049670024	0	0.2766873721	0.444	0.111	0
KIF22	Cycling.M	16686	0.08049670024	0	0.2765205386	0.455	0.112	0
E2F1	Cycling.M	16686	0.08049670024	0	0.2760275948	0.315	0.01	0
CENPH	Cycling.M	16686	0.08049670024	0	0.2759012839	0.415	0.044	0
TFDP1	Cycling.M	16686	0.08049670024	0	0.2754097744	0.567	0.192	0
CCL4L2	Cycling.M	16686	0.08049670024	0	0.2751278113	0.589	0.369	0
HNRNPH3	Cycling.M	16686	0.08049670024	0	0.2750461166	0.811	0.505	0
CDCA5	Cycling.M	16686	0.08049670024	0	0.2749289457	0.328	0.009	0
H1FX	Cycling.M	16686	0.08049670024	0	0.274906217	0.765	0.514	0
SSBP1	Cycling.M	16686	0.08049670024	0	0.2736654618	0.885	0.656	0
CLDN1	Cycling.M	16686	0.08049670024	0	0.2733257745	0.328	0.11	0
CYCS	Cycling.M	16686	0.08049670024	0	0.2720685902	0.874	0.626	0
NCAPG2	Cycling.M	16686	0.08049670024	0	0.2719720479	0.38	0.033	0
CSE1L	Cycling.M	16686	0.08049670024	0	0.2715361312	0.55	0.182	0
TOMM40	Cycling.M	16686	0.08049670024	0	0.2713617704	0.606	0.257	0
PPT1	Cycling.M	16686	0.08049670024	0	0.2712179664	0.955	0.767	0
ITGB3BP	Cycling.M	16686	0.08049670024	0	0.271002108	0.481	0.118	0
PSMA3	Cycling.M	16686	0.08049670024	0.00E+00	0.270679832	0.819	0.537	0.00E+00
MMP9	Cycling.M	16686	0.08049670024	0	0.2703180596	0.27	0.131	0
TROAP	Cycling.M	16686	0.08049670024	0	0.2698754387	0.311	0.011	0
CMSS1	Cycling.M	16686	0.08049670024	0	0.2697598509	0.505	0.15	0
RFC4	Cycling.M	16686	0.08049670024	0	0.2695588542	0.406	0.065	0
CCT4	Cycling.M	16686	0.08049670024	0	0.269315851	0.81	0.514	0
TUBB6	Cycling.M	16686	0.08049670024	0	0.2686892926	0.563	0.222	0
SRSF7	Cycling.M	16686	0.08049670024	0	0.2684360205	0.906	0.71	0
IMPDH2	Cycling.M	16686	0.08049670024	0	0.2683582041	0.597	0.251	0
CCND1	Cycling.M	16686	0.08049670024	0	0.2683209297	0.652	0.309	0
CALM2	Cycling.M	16686	0.08049670024	0	0.2680836891	0.976	0.889	0
Sep11	Cycling.M	16686	0.08049670024	0	0.2674037273	0.649	0.296	0
FADS1	Cycling.M	16686	0.08049670024	0	0.2672277844	0.524	0.186	0
SAE1	Cycling.M	16686	0.08049670024	0	0.2662700461	0.549	0.169	0
MELK	Cycling.M	16686	0.08049670024	0	0.2660697421	0.344	0.011	0
DTL	Cycling.M	16686	0.08049670024	0	0.2659542793	0.308	0.007	0
AURKAIP1	Cycling.M	16686	0.08049670024	0	0.2655241575	0.879	0.643	0
RPN2	Cycling.M	16686	0.08049670024	0	0.2654902973	0.92	0.717	0
PSMC5	Cycling.M	16686	0.08049670024	0.00E+00	0.2652419954	0.832	0.548	0.00E+00
SFPQ	Cycling.M	16686	0.08049670024	0	0.2648929167	0.92	0.729	0
PSMA7	Cycling.M	16686	0.08049670024	0	0.2648764011	0.97	0.868	0
CLTA	Cycling.M	16686	0.08049670024	0.00E+00	0.2648225718	0.954	0.814	0.00E+00
NDUFAB1	Cycling.M	16686	0.08049670024	0	0.2647766294	0.83	0.565	0
SYNCRIP	Cycling.M	16686	0.08049670024	0	0.263205538	0.853	0.578	0
TUFM	Cycling.M	16686	0.08049670024	0	0.2631457698	0.835	0.571	0
MSH6	Cycling.M	16686	0.08049670024	0	0.2628946766	0.478	0.174	0
CCT7	Cycling.M	16686	0.08049670024	0	0.2628642358	0.759	0.437	0
FDPS	Cycling.M	16686	0.08049670024	0	0.2618572185	0.698	0.358	0
ETFB	Cycling.M	16686	0.08049670024	0	0.2614048732	0.826	0.539	0
CORO1A	Cycling.M	16686	0.08049670024	0	0.2612227453	0.928	0.713	0
G3BP1	Cycling.M	16686	0.08049670024	0	0.2611475293	0.792	0.502	0
CENPA	Cycling.M	16686	0.08049670024	0	0.2608006836	0.279	0.01	0
SF3A3	Cycling.M	16686	0.08049670024	0	0.2607066985	0.654	0.293	0
NUDT5	Cycling.M	16686	0.08049670024	0	0.2604688757	0.663	0.305	0
CDCA3	Cycling.M	16686	0.08049670024	0	0.2601256748	0.284	0.008	0
MTHFD1	Cycling.M	16686	0.08049670024	0	0.2597970988	0.497	0.14	0
NT5DC2	Cycling.M	16686	0.08049670024	0	0.2597172738	0.435	0.105	0
NDUFA4	Cycling.M	16686	0.08049670024	0	0.2596920004	0.954	0.83	0
ANKH	Cycling.M	16686	0.08049670024	0	0.2586532205	0.709	0.401	0
TRIM28	Cycling.M	16686	0.08049670024	0	0.2583487106	0.698	0.351	0
PSMA4	Cycling.M	16686	0.08049670024	0.00E+00	0.2582326065	0.902	0.674	0.00E+00
MND1	Cycling.M	16686	0.08049670024	0	0.2581485405	0.32	0.008	0
TXNL4A	Cycling.M	16686	0.08049670024	0	0.2570724778	0.789	0.484	0
MINOS1	Cycling.M	16686	0.08049670024	0	0.2565359341	0.808	0.536	0
BAZ1B	Cycling.M	16686	0.08049670024	0	0.2564242867	0.727	0.398	0
ATP5PO	Cycling.M	16686	0.08049670024	0	0.2562153293	0.874	0.649	0
CENPN	Cycling.M	16686	0.08049670024	0	0.2558709318	0.383	0.037	0
MRPL11	Cycling.M	16686	0.08049670024	0	0.2558065647	0.707	0.372	0
SLC25A3	Cycling.M	16686	0.08049670024	0	0.255747457	0.948	0.809	0
HIRIP3	Cycling.M	16686	0.08049670024	0.00E+00	0.2554946004	0.436	0.084	0.00E+00
PPIB	Cycling.M	16686	0.08049670024	0	0.2552341709	0.961	0.84	0
UQCR10	Cycling.M	16686	0.08049670024	0	0.2550340483	0.954	0.82	0
RANGAP1	Cycling.M	16686	0.08049670024	0	0.254494564	0.528	0.176	0
POMP	Cycling.M	16686	0.08049670024	0	0.25408272	0.963	0.846	0
SUZ12	Cycling.M	16686	0.08049670024	0	0.254080931	0.701	0.378	0
EIF4EBP1	Cycling.M	16686	0.08049670024	0	0.2539053335	0.768	0.474	0
RPL39L	Cycling.M	16686	0.08049670024	0	0.2534828371	0.42	0.071	0
ARHGDIB	Cycling.M	16686	0.08049670024	0	0.2532815946	0.973	0.867	0
STOML2	Cycling.M	16686	0.08049670024	0	0.2529293084	0.707	0.365	0
RPL4	Cycling.M	16686	0.08049670024	0	0.2523879899	0.97	0.879	0
HMGN3	Cycling.M	16686	0.08049670024	0	0.2521713879	0.823	0.526	0
COX7A2	Cycling.M	16686	0.08049670024	0	0.2518152296	0.936	0.784	0
LSM7	Cycling.M	16686	0.08049670024	0	0.251025174	0.834	0.56	0
RFC3	Cycling.M	16686	0.08049670024	0	0.250943455	0.382	0.055	0
EIF5B	Cycling.M	16686	0.08049670024	0	0.2509168632	0.865	0.602	0
CYC1	Cycling.M	16686	0.08049670024	0	0.2500599068	0.738	0.441	0
PLCG2	dissociated	11667	0.05628401065	4.57E-172	0.4233214493	0.255	0.437	1.47E-167
C3	dissociated	11667	0.05628401065	1.10E-48	0.3998238272	0.512	0.519	3.54E-44
MTRNR2L12	dissociated	11667	0.05628401065	3.88E-49	0.3938904368	0.681	0.805	1.25E-44
MTRNR2L8	dissociated	11667	0.05628401065	1.67E-21	0.2772811231	0.451	0.589	5.37E-17
IGKC	dissociated	11667	0.05628401065	2.17E-22	0.2551784241	0.282	0.358	6.99E-18
CSF3R	dissociated	11667	0.05628401065	9.87E-15	0.2536731481	0.421	0.551	3.18E-10
HSPA6	dissociated_1	3218	0.0155242947	0	2.769334738	0.745	0.278	0
HSPA1A	dissociated_1	3218	0.0155242947	0	2.579434364	0.978	0.651	0
DNAJB1	dissociated_1	3218	0.0155242947	0	2.486003088	0.954	0.478	0
HSPH1	dissociated_1	3218	0.0155242947	0	2.356453458	0.943	0.504	0
HSPA1B	dissociated_1	3218	0.0155242947	0	2.310880273	0.898	0.334	0
HSPB1	dissociated_1	3218	0.0155242947	0.00E+00	2.251210458	0.927	0.569	0.00E+00
HSP90AA1	dissociated_1	3218	0.0155242947	0	1.978064572	0.999	0.968	0
HSPD1	dissociated_1	3218	0.0155242947	0	1.705636053	0.922	0.695	0
BAG3	dissociated_1	3218	0.0155242947	0.00E+00	1.694733291	0.707	0.103	0.00E+00
ZFAND2A	dissociated_1	3218	0.0155242947	0	1.631318031	0.687	0.137	0
G0S2	dissociated_1	3218	0.0155242947	0.00E+00	1.591956678	0.631	0.25	0.00E+00
PLIN2	dissociated_1	3218	0.0155242947	0	1.580299901	0.914	0.664	0
IER5	dissociated_1	3218	0.0155242947	0	1.573008617	0.824	0.497	0
SERPINH1	dissociated_1	3218	0.0155242947	0	1.388468656	0.57	0.119	0
ADM	dissociated_1	3218	0.0155242947	0	1.381594971	0.686	0.204	0
HSPE1	dissociated_1	3218	0.0155242947	0	1.375033991	0.911	0.69	0
DNAJA4	dissociated_1	3218	0.0155242947	0	1.342636601	0.63	0.138	0
SLC2A3	dissociated_1	3218	0.0155242947	0	1.278037722	0.852	0.548	0
CRYAB	dissociated_1	3218	0.0155242947	0	1.251679447	0.139	0.009	0
HILPDA	dissociated_1	3218	0.0155242947	0	1.227921272	0.481	0.096	0
CACYBP	dissociated_1	3218	0.0155242947	0	1.153344118	0.793	0.5	0
HK2	dissociated_1	3218	0.0155242947	0	1.143910895	0.681	0.28	0
CSTB	dissociated_1	3218	0.0155242947	0	1.12211086	0.946	0.874	0
UBB	dissociated_1	3218	0.0155242947	0	1.109384685	0.921	0.892	0
HSP90AB1	dissociated_1	3218	0.0155242947	0	1.10217477	0.969	0.922	0
DDIT4	dissociated_1	3218	0.0155242947	0	1.077158109	0.721	0.449	0
TIMP1	dissociated_1	3218	0.0155242947	9.67E-265	1.069406579	0.886	0.78	3.11E-260
TENT5A	dissociated_1	3218	0.0155242947	0	1.046800147	0.622	0.356	0
FKBP4	dissociated_1	3218	0.0155242947	0.00E+00	1.027681747	0.612	0.262	0.00E+00
UBC	dissociated_1	3218	0.0155242947	0	1.02641038	0.985	0.963	0
DNAJB4	dissociated_1	3218	0.0155242947	0	1.024032617	0.543	0.127	0
BNIP3	dissociated_1	3218	0.0155242947	0	0.9985881829	0.664	0.305	0
HMOX1	dissociated_1	3218	0.0155242947	6.87E-236	0.990447298	0.74	0.64	2.21E-231
LDHA	dissociated_1	3218	0.0155242947	0	0.9723592395	0.939	0.856	0
SLC2A1	dissociated_1	3218	0.0155242947	0	0.9696968561	0.497	0.123	0
NDRG1	dissociated_1	3218	0.0155242947	0	0.9659131321	0.7	0.335	0
UPP1	dissociated_1	3218	0.0155242947	0	0.9564114945	0.8	0.547	0
SLC5A3	dissociated_1	3218	0.0155242947	0	0.9400771557	0.528	0.22	0
C15orf48	dissociated_1	3218	0.0155242947	0	0.9366201861	0.823	0.511	0
ERO1A	dissociated_1	3218	0.0155242947	0	0.9285849978	0.772	0.505	0
DNAJA1	dissociated_1	3218	0.0155242947	0	0.9250049382	0.892	0.811	0
RGCC	dissociated_1	3218	0.0155242947	0.00E+00	0.9132884539	0.59	0.333	0.00E+00
BHLHE40	dissociated_1	3218	0.0155242947	0	0.9111513419	0.62	0.282	0
CXCL8	dissociated_1	3218	0.0155242947	1.37E-175	0.9008919672	0.559	0.348	4.42E-171
SERPINE1	dissociated_1	3218	0.0155242947	0	0.8910762566	0.391	0.064	0
PPP1R15A	dissociated_1	3218	0.0155242947	0	0.8880141352	0.858	0.654	0
CHORDC1	dissociated_1	3218	0.0155242947	0	0.8697691462	0.66	0.34	0
IL1RN	dissociated_1	3218	0.0155242947	0	0.8612996564	0.556	0.292	0
VEGFA	dissociated_1	3218	0.0155242947	0.00E+00	0.8570423131	0.782	0.46	0.00E+00
TCEAL9	dissociated_1	3218	0.0155242947	0	0.8390065136	0.492	0.195	0
TNFSF14	dissociated_1	3218	0.0155242947	0	0.8172381019	0.301	0.038	0
HSPA5	dissociated_1	3218	0.0155242947	1.51E-210	0.8084497005	0.815	0.755	4.87E-206
HIF1A-AS2	dissociated_1	3218	0.0155242947	0	0.7970350116	0.364	0.089	0
BCL2A1	dissociated_1	3218	0.0155242947	0	0.7864395826	0.766	0.547	0
GAPDH	dissociated_1	3218	0.0155242947	0	0.7840344905	0.983	0.977	0
ANKRD37	dissociated_1	3218	0.0155242947	0	0.7757588475	0.509	0.239	0
SNAPC1	dissociated_1	3218	0.0155242947	0	0.7749794576	0.454	0.189	0
HSPA8	dissociated_1	3218	0.0155242947	8.64E-294	0.7634122381	0.899	0.865	2.78E-289
P4HA1	dissociated_1	3218	0.0155242947	0	0.7536957078	0.794	0.576	0
FAM162A	dissociated_1	3218	0.0155242947	5.01E-306	0.7343328807	0.658	0.464	1.61E-301
MXI1	dissociated_1	3218	0.0155242947	0	0.7313557021	0.529	0.223	0
CLK1	dissociated_1	3218	0.0155242947	0.00E+00	0.7270529416	0.674	0.436	0.00E+00
SOD2	dissociated_1	3218	0.0155242947	0	0.716159862	0.914	0.75	0
CLEC2B	dissociated_1	3218	0.0155242947	4.19E-190	0.7138823064	0.748	0.675	1.35E-185
ANXA1	dissociated_1	3218	0.0155242947	5.40E-243	0.7112966647	0.879	0.841	1.74E-238
NUPR1	dissociated_1	3218	0.0155242947	1.55E-113	0.7083474286	0.504	0.354	4.98E-109
CCL20	dissociated_1	3218	0.0155242947	3.74E-84	0.7024184736	0.294	0.172	1.20E-79
SQSTM1	dissociated_1	3218	0.0155242947	0	0.6982533898	0.862	0.754	0
SPP1	dissociated_1	3218	0.0155242947	2.38E-113	0.6931154472	0.828	0.732	7.66E-109
BNIP3L	dissociated_1	3218	0.0155242947	0	0.6920067938	0.838	0.734	0
RALA	dissociated_1	3218	0.0155242947	7.40E-259	0.6867236333	0.627	0.452	2.38E-254
DDIT3	dissociated_1	3218	0.0155242947	0	0.6766762689	0.489	0.216	0
MAP1LC3B	dissociated_1	3218	0.0155242947	0.00E+00	0.6581493554	0.797	0.674	0.00E+00
TSPYL2	dissociated_1	3218	0.0155242947	0	0.6512570879	0.404	0.139	0
DNAJB6	dissociated_1	3218	0.0155242947	5.26E-247	0.640367917	0.763	0.682	1.69E-242
ID3	dissociated_1	3218	0.0155242947	9.40E-156	0.6284220729	0.279	0.133	3.02E-151
JUN	dissociated_1	3218	0.0155242947	6.47E-201	0.6144543378	0.845	0.703	2.08E-196
SDS	dissociated_1	3218	0.0155242947	4.43E-127	0.6086535732	0.463	0.306	1.43E-122
SLC3A2	dissociated_1	3218	0.0155242947	0	0.5996285907	0.777	0.623	0
GADD45B	dissociated_1	3218	0.0155242947	6.13E-141	0.5942940307	0.748	0.627	1.97E-136
RRAD	dissociated_1	3218	0.0155242947	0	0.5914607163	0.121	0.017	0
MIF	dissociated_1	3218	0.0155242947	1.24E-280	0.58954867	0.768	0.601	4.00E-276
EAF1	dissociated_1	3218	0.0155242947	0	0.5888900527	0.467	0.174	0
TPI1	dissociated_1	3218	0.0155242947	0.00E+00	0.5864411213	0.918	0.868	0.00E+00
MT2A	dissociated_1	3218	0.0155242947	1.01E-78	0.5845795018	0.785	0.736	3.23E-74
FOSL2	dissociated_1	3218	0.0155242947	2.76E-276	0.5801285421	0.69	0.48	8.89E-272
S100A10	dissociated_1	3218	0.0155242947	0	0.5769882584	0.948	0.904	0
CXCR4	dissociated_1	3218	0.0155242947	1.85E-226	0.5746265393	0.832	0.656	5.96E-222
AHSA1	dissociated_1	3218	0.0155242947	2.13E-243	0.5735186062	0.586	0.407	6.87E-239
MT1X	dissociated_1	3218	0.0155242947	2.55E-31	0.5726222054	0.46	0.406	8.20E-27
FAM210A	dissociated_1	3218	0.0155242947	0	0.5720754325	0.468	0.199	0
CDKN1A	dissociated_1	3218	0.0155242947	1.78E-212	0.5561101665	0.635	0.438	5.72E-208
TREM1	dissociated_1	3218	0.0155242947	2.13E-261	0.5514487601	0.619	0.384	6.84E-257
PIM1	dissociated_1	3218	0.0155242947	1.29E-254	0.534367772	0.456	0.232	4.14E-250
MRPL18	dissociated_1	3218	0.0155242947	1.75E-117	0.5303947261	0.553	0.453	5.63E-113
FTH1	dissociated_1	3218	0.0155242947	2.01E-265	0.5266209411	0.999	0.999	6.47E-261
RIPK2	dissociated_1	3218	0.0155242947	1.48E-259	0.5228666479	0.548	0.329	4.77E-255
ZBTB43	dissociated_1	3218	0.0155242947	5.02E-249	0.521169393	0.404	0.2	1.62E-244
ANGPTL4	dissociated_1	3218	0.0155242947	0	0.5175397832	0.261	0.076	0
TCP1	dissociated_1	3218	0.0155242947	5.19E-150	0.5171286907	0.597	0.472	1.67E-145
PDK1	dissociated_1	3218	0.0155242947	0.00E+00	0.5124897671	0.399	0.159	0.00E+00
MYLIP	dissociated_1	3218	0.0155242947	2.02E-211	0.5087129378	0.375	0.187	6.51E-207
PTP4A1	dissociated_1	3218	0.0155242947	4.22E-200	0.5080806695	0.587	0.417	1.36E-195
STIP1	dissociated_1	3218	0.0155242947	2.80E-219	0.5067637566	0.55	0.367	9.02E-215
SH3BP5	dissociated_1	3218	0.0155242947	4.74E-287	0.5004708744	0.481	0.242	1.53E-282
GNA15	dissociated_1	3218	0.0155242947	2.39E-193	0.4979551996	0.554	0.389	7.68E-189
MALAT1	dissociated_1	3218	0.0155242947	2.83E-303	0.4973868312	0.997	0.994	9.10E-299
MARCO	dissociated_1	3218	0.0155242947	2.41E-154	0.4969729436	0.571	0.362	7.77E-150
ENO2	dissociated_1	3218	0.0155242947	0.00E+00	0.4952597099	0.325	0.078	0.00E+00
BZW1	dissociated_1	3218	0.0155242947	9.91E-144	0.4930552382	0.75	0.687	3.19E-139
RIOK3	dissociated_1	3218	0.0155242947	3.78E-208	0.4928775677	0.617	0.448	1.22E-203
PPIF	dissociated_1	3218	0.0155242947	2.94E-127	0.4900393117	0.516	0.368	9.45E-123
RGS16	dissociated_1	3218	0.0155242947	1.35E-109	0.4889974123	0.221	0.106	4.35E-105
CEBPB	dissociated_1	3218	0.0155242947	5.70E-193	0.4879163958	0.915	0.86	1.84E-188
CA2	dissociated_1	3218	0.0155242947	5.06E-209	0.4860197772	0.277	0.115	1.63E-204
PLAUR	dissociated_1	3218	0.0155242947	1.36E-168	0.4854280521	0.872	0.785	4.39E-164
MT1G	dissociated_1	3218	0.0155242947	1.96E-40	0.4845320375	0.255	0.171	6.31E-36
ATP13A3	dissociated_1	3218	0.0155242947	6.64E-132	0.4768420577	0.583	0.445	2.14E-127
CDC42EP3	dissociated_1	3218	0.0155242947	1.37E-166	0.4750630168	0.298	0.143	4.40E-162
MTRNR2L8	dissociated_1	3218	0.0155242947	8.27E-56	0.4737111237	0.644	0.58	2.66E-51
GPNMB	dissociated_1	3218	0.0155242947	1.41E-195	0.4703472454	0.843	0.682	4.55E-191
DEDD2	dissociated_1	3218	0.0155242947	3.54E-303	0.4677336643	0.41	0.185	1.14E-298
GLUL	dissociated_1	3218	0.0155242947	2.59E-206	0.4673217167	0.935	0.906	8.33E-202
ENO1	dissociated_1	3218	0.0155242947	1.30E-286	0.4648141438	0.941	0.905	4.19E-282
ATP6V1G1	dissociated_1	3218	0.0155242947	7.21E-202	0.4632925785	0.833	0.801	2.32E-197
FAM13A	dissociated_1	3218	0.0155242947	4.33E-117	0.4630324935	0.411	0.269	1.39E-112
RNMT	dissociated_1	3218	0.0155242947	9.31E-154	0.4592192723	0.629	0.503	3.00E-149
NMB	dissociated_1	3218	0.0155242947	9.41E-151	0.454356311	0.218	0.092	3.03E-146
ALAS1	dissociated_1	3218	0.0155242947	3.37E-190	0.453252227	0.41	0.231	1.09E-185
PTGES3	dissociated_1	3218	0.0155242947	8.56E-147	0.449659944	0.824	0.809	2.75E-142
SLC25A37	dissociated_1	3218	0.0155242947	4.43E-82	0.4481241432	0.532	0.417	1.42E-77
UBE2B	dissociated_1	3218	0.0155242947	1.72E-185	0.4445047601	0.739	0.648	5.53E-181
MT1E	dissociated_1	3218	0.0155242947	2.66E-29	0.4435239306	0.347	0.28	8.56E-25
H3F3B	dissociated_1	3218	0.0155242947	1.19E-200	0.436251283	0.979	0.974	3.84E-196
LGALS3	dissociated_1	3218	0.0155242947	3.73E-97	0.4358583163	0.816	0.761	1.20E-92
INSIG1	dissociated_1	3218	0.0155242947	6.26E-101	0.4345210396	0.451	0.308	2.02E-96
WTAP	dissociated_1	3218	0.0155242947	1.59E-121	0.4321394757	0.592	0.489	5.10E-117
IFI30	dissociated_1	3218	0.0155242947	1.92E-57	0.4310357001	0.568	0.474	6.17E-53
SCD	dissociated_1	3218	0.0155242947	7.94E-118	0.4300432629	0.472	0.327	2.55E-113
RYBP	dissociated_1	3218	0.0155242947	7.43E-176	0.4297475345	0.466	0.287	2.39E-171
RSRC2	dissociated_1	3218	0.0155242947	9.01E-147	0.4273099364	0.69	0.588	2.90E-142
GADD45G	dissociated_1	3218	0.0155242947	6.62E-125	0.4263180546	0.192	0.082	2.13E-120
SNAI1	dissociated_1	3218	0.0155242947	0	0.4221303123	0.257	0.056	0
GNA13	dissociated_1	3218	0.0155242947	4.61E-150	0.4216493337	0.653	0.532	1.48E-145
DNTTIP2	dissociated_1	3218	0.0155242947	4.80E-127	0.4182683853	0.519	0.388	1.55E-122
FNIP2	dissociated_1	3218	0.0155242947	4.93E-75	0.4180663342	0.496	0.403	1.59E-70
SEC61G	dissociated_1	3218	0.0155242947	4.95E-160	0.4172508195	0.776	0.737	1.59E-155
INHBA	dissociated_1	3218	0.0155242947	5.02E-133	0.4137827654	0.127	0.041	1.61E-128
BASP1	dissociated_1	3218	0.0155242947	1.21E-55	0.4117089482	0.623	0.57	3.90E-51
LGALS1	dissociated_1	3218	0.0155242947	4.77E-127	0.4113226411	0.947	0.92	1.53E-122
KDM3A	dissociated_1	3218	0.0155242947	1.55E-229	0.4109285765	0.398	0.195	4.99E-225
MGAT1	dissociated_1	3218	0.0155242947	4.61E-178	0.4081607907	0.819	0.762	1.48E-173
MTRNR2L12	dissociated_1	3218	0.0155242947	1.19E-58	0.4064579643	0.838	0.797	3.84E-54
ITGA5	dissociated_1	3218	0.0155242947	2.33E-138	0.403946218	0.465	0.305	7.49E-134
GSTO1	dissociated_1	3218	0.0155242947	5.81E-182	0.4029339415	0.852	0.827	1.87E-177
CSF1	dissociated_1	3218	0.0155242947	0.00E+00	0.4008432669	0.183	0.032	0.00E+00
PRNP	dissociated_1	3218	0.0155242947	1.80E-90	0.3993182583	0.604	0.519	5.80E-86
DOK2	dissociated_1	3218	0.0155242947	3.14E-70	0.3966113708	0.519	0.429	1.01E-65
ATF3	dissociated_1	3218	0.0155242947	9.29E-99	0.3928812403	0.734	0.603	2.99E-94
PHACTR1	dissociated_1	3218	0.0155242947	1.75E-90	0.3923207538	0.567	0.437	5.63E-86
RAB20	dissociated_1	3218	0.0155242947	9.19E-122	0.3875389676	0.517	0.377	2.96E-117
SLC38A2	dissociated_1	3218	0.0155242947	1.57E-69	0.3853460967	0.562	0.486	5.05E-65
FBP1	dissociated_1	3218	0.0155242947	1.74E-78	0.3850454517	0.607	0.505	5.61E-74
SLC16A6	dissociated_1	3218	0.0155242947	3.68E-103	0.3821575138	0.26	0.139	1.18E-98
GPBP1	dissociated_1	3218	0.0155242947	6.25E-121	0.380862448	0.664	0.572	2.01E-116
VIM	dissociated_1	3218	0.0155242947	1.04E-195	0.3777708394	0.989	0.986	3.34E-191
AC108134.2	dissociated_1	3218	0.0155242947	2.09E-257	0.3774704289	0.14	0.032	6.74E-253
PHLDA2	dissociated_1	3218	0.0155242947	3.37E-152	0.3765734068	0.21	0.085	1.08E-147
ARL4A	dissociated_1	3218	0.0155242947	3.93E-99	0.3715080097	0.479	0.351	1.26E-94
TNS1	dissociated_1	3218	0.0155242947	1.42E-158	0.371386773	0.42	0.241	4.57E-154
DNAJB9	dissociated_1	3218	0.0155242947	1.46E-111	0.3713066344	0.359	0.225	4.69E-107
CGAS	dissociated_1	3218	0.0155242947	1.16E-77	0.3682534491	0.342	0.232	3.72E-73
APOBEC3A	dissociated_1	3218	0.0155242947	4.46E-56	0.3663641511	0.294	0.188	1.44E-51
NUDC	dissociated_1	3218	0.0155242947	4.60E-40	0.3659686973	0.557	0.543	1.48E-35
CYTIP	dissociated_1	3218	0.0155242947	5.21E-93	0.3620006296	0.587	0.476	1.68E-88
IER5L	dissociated_1	3218	0.0155242947	7.69E-53	0.3619889942	0.454	0.371	2.47E-48
PFKFB3	dissociated_1	3218	0.0155242947	2.92E-77	0.3616410494	0.519	0.407	9.41E-73
HIST3H2A	dissociated_1	3218	0.0155242947	2.16E-140	0.3609698757	0.249	0.115	6.95E-136
TRA2B	dissociated_1	3218	0.0155242947	3.11E-33	0.3607614448	0.664	0.659	1.00E-28
ADAM8	dissociated_1	3218	0.0155242947	6.49E-87	0.3603884607	0.519	0.395	2.09E-82
ACBD3	dissociated_1	3218	0.0155242947	8.68E-101	0.3602579473	0.514	0.405	2.79E-96
CD109	dissociated_1	3218	0.0155242947	1.43E-103	0.3581426012	0.369	0.233	4.59E-99
GPI	dissociated_1	3218	0.0155242947	1.05E-119	0.3556176707	0.585	0.455	3.38E-115
C4orf3	dissociated_1	3218	0.0155242947	9.72E-149	0.3553276504	0.827	0.8	3.13E-144
RLF	dissociated_1	3218	0.0155242947	2.21E-124	0.3525538731	0.445	0.296	7.10E-120
EMP3	dissociated_1	3218	0.0155242947	1.85E-164	0.3520159792	0.901	0.838	5.95E-160
ZNF395	dissociated_1	3218	0.0155242947	1.75E-264	0.3517308362	0.281	0.1	5.64E-260
EIF4EBP1	dissociated_1	3218	0.0155242947	3.01E-79	0.3481883931	0.567	0.496	9.69E-75
PLK3	dissociated_1	3218	0.0155242947	5.96E-52	0.347973802	0.466	0.385	1.92E-47
FNIP1	dissociated_1	3218	0.0155242947	4.83E-120	0.3470117393	0.514	0.375	1.56E-115
GBE1	dissociated_1	3218	0.0155242947	5.39E-136	0.3459302308	0.348	0.195	1.74E-131
NINJ1	dissociated_1	3218	0.0155242947	2.23E-76	0.3446909157	0.68	0.628	7.17E-72
RAB42	dissociated_1	3218	0.0155242947	3.03E-25	0.3442492623	0.211	0.156	9.74E-21
TNFAIP8	dissociated_1	3218	0.0155242947	8.79E-46	0.3438556889	0.547	0.513	2.83E-41
AVPI1	dissociated_1	3218	0.0155242947	2.26E-209	0.3432072807	0.321	0.143	7.27E-205
SNHG12	dissociated_1	3218	0.0155242947	1.55E-32	0.3427198817	0.323	0.257	4.98E-28
SLAMF9	dissociated_1	3218	0.0155242947	2.14E-247	0.3406644393	0.189	0.054	6.89E-243
FTL	dissociated_1	3218	0.0155242947	1.35E-125	0.3397263946	1	0.999	4.35E-121
TUBA4A	dissociated_1	3218	0.0155242947	9.24E-187	0.3394328703	0.218	0.082	2.97E-182
CPEB4	dissociated_1	3218	0.0155242947	8.54E-40	0.3375425426	0.531	0.495	2.75E-35
NAA50	dissociated_1	3218	0.0155242947	5.13E-99	0.3357433608	0.49	0.374	1.65E-94
ARL8B	dissociated_1	3218	0.0155242947	3.59E-91	0.3341552099	0.611	0.525	1.15E-86
FAM107B	dissociated_1	3218	0.0155242947	5.53E-59	0.3326404033	0.58	0.514	1.78E-54
HAMP	dissociated_1	3218	0.0155242947	3.27E-37	0.331634408	0.35	0.261	1.05E-32
VDAC1	dissociated_1	3218	0.0155242947	1.77E-126	0.3298649741	0.757	0.709	5.70E-122
MORF4L2	dissociated_1	3218	0.0155242947	2.24E-87	0.3281518535	0.536	0.441	7.20E-83
AFF4	dissociated_1	3218	0.0155242947	1.59E-76	0.327458021	0.583	0.505	5.12E-72
JMJD6	dissociated_1	3218	0.0155242947	1.19E-118	0.3273150303	0.385	0.241	3.84E-114
MT1H	dissociated_1	3218	0.0155242947	5.80E-27	0.3272284277	0.131	0.08	1.87E-22
ARRDC3	dissociated_1	3218	0.0155242947	5.42E-85	0.3268586323	0.557	0.441	1.74E-80
CTSL	dissociated_1	3218	0.0155242947	2.34E-40	0.3238025734	0.805	0.792	7.54E-36
CYTOR	dissociated_1	3218	0.0155242947	6.96E-38	0.3235151324	0.39	0.322	2.24E-33
ZNF267	dissociated_1	3218	0.0155242947	6.31E-100	0.3234976362	0.461	0.331	2.03E-95
BCL10	dissociated_1	3218	0.0155242947	2.34E-115	0.3227532689	0.427	0.289	7.54E-111
IVNS1ABP	dissociated_1	3218	0.0155242947	3.87E-26	0.3225939111	0.552	0.533	1.24E-21
OSER1	dissociated_1	3218	0.0155242947	7.42E-122	0.3203684184	0.409	0.266	2.39E-117
ZNF622	dissociated_1	3218	0.0155242947	3.18E-104	0.3202681424	0.38	0.251	1.02E-99
ICAM1	dissociated_1	3218	0.0155242947	2.18E-59	0.3198726925	0.519	0.433	7.00E-55
BLVRB	dissociated_1	3218	0.0155242947	4.03E-20	0.3191529301	0.679	0.693	1.30E-15
SDCBP	dissociated_1	3218	0.0155242947	1.89E-143	0.3176165072	0.912	0.894	6.09E-139
NUDT4	dissociated_1	3218	0.0155242947	2.80E-58	0.316519046	0.275	0.184	9.02E-54
ATP6V1H	dissociated_1	3218	0.0155242947	1.20E-74	0.3161884588	0.415	0.312	3.85E-70
PLEKHB2	dissociated_1	3218	0.0155242947	5.48E-71	0.3137682364	0.671	0.623	1.76E-66
INSIG2	dissociated_1	3218	0.0155242947	3.98E-82	0.3122017975	0.327	0.215	1.28E-77
RBPJ	dissociated_1	3218	0.0155242947	1.06E-55	0.3113954109	0.79	0.775	3.40E-51
DUSP10	dissociated_1	3218	0.0155242947	6.39E-129	0.3110930464	0.334	0.189	2.06E-124
FEM1C	dissociated_1	3218	0.0155242947	4.51E-205	0.3094503486	0.291	0.124	1.45E-200
AK4	dissociated_1	3218	0.0155242947	1.50E-275	0.3079073767	0.284	0.099	4.82E-271
EMP1	dissociated_1	3218	0.0155242947	9.45E-78	0.3069042159	0.289	0.174	3.04E-73
SMIM25	dissociated_1	3218	0.0155242947	1.75E-127	0.3063336826	0.51	0.331	5.65E-123
DUSP2	dissociated_1	3218	0.0155242947	2.39E-27	0.3045543002	0.43	0.363	7.70E-23
ZFAS1	dissociated_1	3218	0.0155242947	9.93E-83	0.3037917527	0.736	0.694	3.19E-78
ZNF292	dissociated_1	3218	0.0155242947	1.34E-51	0.3036442606	0.585	0.537	4.32E-47
PGAM1	dissociated_1	3218	0.0155242947	1.55E-107	0.3028189848	0.759	0.703	4.98E-103
TAF7	dissociated_1	3218	0.0155242947	1.24E-38	0.3026233421	0.502	0.454	3.98E-34
ABL2	dissociated_1	3218	0.0155242947	4.30E-39	0.3022221794	0.443	0.378	1.38E-34
KCNQ1OT1	dissociated_1	3218	0.0155242947	5.13E-07	0.3019433428	0.228	0.205	0.01652046391
BCAS2	dissociated_1	3218	0.0155242947	1.61E-43	0.3016575541	0.471	0.41	5.17E-39
CCNG2	dissociated_1	3218	0.0155242947	8.52E-118	0.301517327	0.353	0.208	2.74E-113
NUP58	dissociated_1	3218	0.0155242947	9.20E-54	0.3008820534	0.456	0.37	2.96E-49
EIF1	dissociated_1	3218	0.0155242947	1.19E-181	0.3002005536	0.981	0.981	3.84E-177
BTG3	dissociated_1	3218	0.0155242947	3.48E-79	0.2984024877	0.406	0.288	1.12E-74
SPAG9	dissociated_1	3218	0.0155242947	5.06E-49	0.2976569664	0.547	0.49	1.63E-44
PLOD2	dissociated_1	3218	0.0155242947	4.17E-174	0.2962920581	0.197	0.07	1.34E-169
MTRNR2L1	dissociated_1	3218	0.0155242947	7.84E-10	0.2962384813	0.175	0.144	2.52E-05
MRPL44	dissociated_1	3218	0.0155242947	2.17E-77	0.2958579261	0.328	0.22	6.98E-73
CKS2	dissociated_1	3218	0.0155242947	2.45E-32	0.2949383734	0.317	0.248	7.89E-28
KLHL28	dissociated_1	3218	0.0155242947	4.15E-96	0.294742064	0.259	0.143	1.34E-91
SLC25A19	dissociated_1	3218	0.0155242947	2.30E-55	0.2946822526	0.454	0.366	7.40E-51
TMEM140	dissociated_1	3218	0.0155242947	6.72E-128	0.2930418225	0.343	0.194	2.16E-123
ITGAX	dissociated_1	3218	0.0155242947	9.08E-41	0.2908903639	0.572	0.508	2.92E-36
GPCPD1	dissociated_1	3218	0.0155242947	3.79E-36	0.2896947124	0.514	0.464	1.22E-31
FXR1	dissociated_1	3218	0.0155242947	1.65E-55	0.2896930109	0.577	0.531	5.30E-51
WSB1	dissociated_1	3218	0.0155242947	1.37E-42	0.2875211314	0.848	0.855	4.40E-38
CD44	dissociated_1	3218	0.0155242947	6.47E-104	0.2874693409	0.887	0.846	2.08E-99
MAFF	dissociated_1	3218	0.0155242947	7.19E-94	0.2874060695	0.378	0.241	2.31E-89
PTTG1IP	dissociated_1	3218	0.0155242947	5.65E-30	0.2868115091	0.696	0.726	1.82E-25
SH3BGRL3	dissociated_1	3218	0.0155242947	1.86E-121	0.2860155416	0.935	0.946	6.00E-117
PPP1R3B	dissociated_1	3218	0.0155242947	1.09E-122	0.2843142134	0.287	0.15	3.50E-118
VCAN	dissociated_1	3218	0.0155242947	1.11E-160	0.2837142133	0.638	0.398	3.57E-156
IFRD1	dissociated_1	3218	0.0155242947	3.68E-32	0.2816875708	0.446	0.378	1.18E-27
SERTAD1	dissociated_1	3218	0.0155242947	1.34E-42	0.2808380954	0.37	0.292	4.32E-38
CCT4	dissociated_1	3218	0.0155242947	9.24E-37	0.2799627464	0.559	0.537	2.97E-32
IL18BP	dissociated_1	3218	0.0155242947	2.74E-85	0.2794633855	0.277	0.163	8.81E-81
HES4	dissociated_1	3218	0.0155242947	1.43E-71	0.2791345308	0.21	0.115	4.61E-67
MLKL	dissociated_1	3218	0.0155242947	1.57E-33	0.2784783406	0.278	0.211	5.06E-29
UGP2	dissociated_1	3218	0.0155242947	4.65E-43	0.2777674736	0.588	0.552	1.50E-38
PDE4DIP	dissociated_1	3218	0.0155242947	6.26E-68	0.2765622197	0.435	0.326	2.01E-63
JUND	dissociated_1	3218	0.0155242947	3.62E-68	0.2754864907	0.903	0.91	1.17E-63
GABARAPL1	dissociated_1	3218	0.0155242947	7.95E-38	0.2737704465	0.469	0.406	2.56E-33
MAP2K3	dissociated_1	3218	0.0155242947	1.03E-62	0.2734371701	0.371	0.268	3.33E-58
FCN1	dissociated_1	3218	0.0155242947	9.34E-103	0.2732691736	0.556	0.364	3.01E-98
SEC62	dissociated_1	3218	0.0155242947	1.30E-50	0.2725366897	0.768	0.774	4.18E-46
ZBTB1	dissociated_1	3218	0.0155242947	9.89E-44	0.2721825497	0.397	0.32	3.18E-39
HPCAL1	dissociated_1	3218	0.0155242947	9.47E-68	0.2705886858	0.456	0.357	3.05E-63
CYSTM1	dissociated_1	3218	0.0155242947	5.79E-68	0.2705796017	0.485	0.386	1.86E-63
SLC20A1	dissociated_1	3218	0.0155242947	2.69E-19	0.2696380164	0.329	0.284	8.65E-15
PNPLA8	dissociated_1	3218	0.0155242947	3.03E-48	0.2688847055	0.456	0.382	9.75E-44
AL133453.1	dissociated_1	3218	0.0155242947	5.28E-79	0.2664899706	0.34	0.219	1.70E-74
SLC6A8	dissociated_1	3218	0.0155242947	2.58E-93	0.2660289614	0.165	0.073	8.31E-89
KBTBD8	dissociated_1	3218	0.0155242947	5.31E-169	0.2653922193	0.219	0.087	1.71E-164
SNAP23	dissociated_1	3218	0.0155242947	2.44E-27	0.2647965609	0.491	0.462	7.86E-23
NEAT1	dissociated_1	3218	0.0155242947	1.44E-44	0.2631186588	0.988	0.98	4.63E-40
ERN1	dissociated_1	3218	0.0155242947	3.88E-82	0.2612824931	0.27	0.158	1.25E-77
KLHL24	dissociated_1	3218	0.0155242947	7.45E-52	0.2598132923	0.382	0.291	2.40E-47
MRPS6	dissociated_1	3218	0.0155242947	1.88E-16	0.2596139866	0.421	0.404	6.05E-12
RIT1	dissociated_1	3218	0.0155242947	7.84E-55	0.2592367419	0.414	0.328	2.52E-50
NGLY1	dissociated_1	3218	0.0155242947	7.19E-34	0.2587958038	0.35	0.287	2.31E-29
SLC16A10	dissociated_1	3218	0.0155242947	3.02E-67	0.2574162606	0.397	0.272	9.72E-63
BCAT1	dissociated_1	3218	0.0155242947	1.04E-50	0.2572725375	0.567	0.499	3.34E-46
HSP90B1	dissociated_1	3218	0.0155242947	4.14E-16	0.2567383419	0.833	0.869	1.33E-11
USPL1	dissociated_1	3218	0.0155242947	1.28E-78	0.2557892488	0.228	0.127	4.12E-74
PPDPF	dissociated_1	3218	0.0155242947	3.13E-64	0.2557089775	0.743	0.722	1.01E-59
SLC7A5	dissociated_1	3218	0.0155242947	5.40E-72	0.2554351135	0.303	0.192	1.74E-67
KMT2E	dissociated_1	3218	0.0155242947	9.30E-53	0.2553858489	0.649	0.6	2.99E-48
EIF4A2	dissociated_1	3218	0.0155242947	7.35E-60	0.2541014054	0.736	0.704	2.37E-55
TGM2	dissociated_1	3218	0.0155242947	3.16E-34	0.2535689642	0.281	0.207	1.02E-29
ARFGAP3	dissociated_1	3218	0.0155242947	1.65E-42	0.2520457331	0.449	0.381	5.32E-38
MKNK2	dissociated_1	3218	0.0155242947	3.76E-43	0.2517536222	0.382	0.306	1.21E-38
WDFY1	dissociated_1	3218	0.0155242947	3.10E-50	0.2517325921	0.364	0.276	9.98E-46
HBP1	dissociated_1	3218	0.0155242947	3.65E-54	0.2515932542	0.433	0.346	1.18E-49
ZNF385A	dissociated_1	3218	0.0155242947	8.34E-49	0.2515033522	0.514	0.447	2.68E-44
ARRDC2	dissociated_1	3218	0.0155242947	3.46E-66	0.250975776	0.318	0.213	1.11E-61
PRKAG2	dissociated_1	3218	0.0155242947	9.51E-33	0.2508313029	0.433	0.376	3.06E-28
MXD1	dissociated_1	3218	0.0155242947	3.69E-62	0.250678717	0.563	0.443	1.19E-57
HMGB2	dissociated_1	3218	0.0155242947	6.45E-78	0.250527567	0.62	0.514	2.07E-73
SLPI	doublet.Ovarian.cancer.cell	1483	0.007154297403	0	2.332624963	0.415	0.028	0
WFDC2	doublet.Ovarian.cancer.cell	1483	0.007154297403	0.00E+00	1.696221383	0.604	0.041	0.00E+00
KRT19	doublet.Ovarian.cancer.cell	1483	0.007154297403	0.00E+00	1.409549533	0.571	0.028	0.00E+00
LCN2	doublet.Ovarian.cancer.cell	1483	0.007154297403	0.00E+00	1.302455798	0.228	0.007	0.00E+00
KRT18	doublet.Ovarian.cancer.cell	1483	0.007154297403	0.00E+00	1.301657368	0.624	0.044	0.00E+00
CLU	doublet.Ovarian.cancer.cell	1483	0.007154297403	0.00E+00	1.083724763	0.276	0.041	0.00E+00
KRT8	doublet.Ovarian.cancer.cell	1483	0.007154297403	0	1.061204016	0.567	0.039	0
KRT7	doublet.Ovarian.cancer.cell	1483	0.007154297403	0.00E+00	1.05546344	0.431	0.017	0.00E+00
CD24	doublet.Ovarian.cancer.cell	1483	0.007154297403	0.00E+00	0.9694014803	0.374	0.016	0.00E+00
S100A1	doublet.Ovarian.cancer.cell	1483	0.007154297403	0.00E+00	0.932528706	0.331	0.014	0.00E+00
S100A13	doublet.Ovarian.cancer.cell	1483	0.007154297403	0.00E+00	0.8834852902	0.481	0.091	0.00E+00
IGFBP2	doublet.Ovarian.cancer.cell	1483	0.007154297403	0.00E+00	0.8796407666	0.3	0.047	0.00E+00
C19orf33	doublet.Ovarian.cancer.cell	1483	0.007154297403	0.00E+00	0.7590940643	0.328	0.014	0.00E+00
MDK	doublet.Ovarian.cancer.cell	1483	0.007154297403	8.31E-293	0.7108326833	0.443	0.134	2.67E-288
CLDN3	doublet.Ovarian.cancer.cell	1483	0.007154297403	0.00E+00	0.6784523579	0.309	0.01	0.00E+00
EPCAM	doublet.Ovarian.cancer.cell	1483	0.007154297403	0.00E+00	0.676183424	0.289	0.013	0.00E+00
MMP7	doublet.Ovarian.cancer.cell	1483	0.007154297403	0.00E+00	0.6475553416	0.108	0.009	0.00E+00
MAL2	doublet.Ovarian.cancer.cell	1483	0.007154297403	0.00E+00	0.6343931411	0.301	0.008	0.00E+00
MUC1	doublet.Ovarian.cancer.cell	1483	0.007154297403	0.00E+00	0.6135973571	0.264	0.031	0.00E+00
ELF3	doublet.Ovarian.cancer.cell	1483	0.007154297403	0.00E+00	0.6041748131	0.222	0.009	0.00E+00
DSTN	doublet.Ovarian.cancer.cell	1483	0.007154297403	2.68E-36	0.5975338407	0.649	0.525	8.62E-32
C3	doublet.Ovarian.cancer.cell	1483	0.007154297403	1.19E-134	0.5853034805	0.788	0.516	3.84E-130
LAPTM4B	doublet.Ovarian.cancer.cell	1483	0.007154297403	0.00E+00	0.5636916015	0.288	0.034	0.00E+00
S100A16	doublet.Ovarian.cancer.cell	1483	0.007154297403	0.00E+00	0.5377978957	0.282	0.015	0.00E+00
CRABP2	doublet.Ovarian.cancer.cell	1483	0.007154297403	0.00E+00	0.5372582954	0.26	0.014	0.00E+00
CD9	doublet.Ovarian.cancer.cell	1483	0.007154297403	4.97E-108	0.5043072086	0.825	0.594	1.60E-103
BCAM	doublet.Ovarian.cancer.cell	1483	0.007154297403	0.00E+00	0.5033963098	0.243	0.015	0.00E+00
RPL8	doublet.Ovarian.cancer.cell	1483	0.007154297403	1.66E-108	0.5024873031	0.992	0.972	5.34E-104
TM4SF1	doublet.Ovarian.cancer.cell	1483	0.007154297403	0.00E+00	0.4911924663	0.181	0.007	0.00E+00
IFI27	doublet.Ovarian.cancer.cell	1483	0.007154297403	1.05E-96	0.4822153613	0.717	0.437	3.37E-92
S100A14	doublet.Ovarian.cancer.cell	1483	0.007154297403	0	0.4819970571	0.242	0.005	0
SNCG	doublet.Ovarian.cancer.cell	1483	0.007154297403	0.00E+00	0.4814440727	0.228	0.009	0.00E+00
CHI3L1	doublet.Ovarian.cancer.cell	1483	0.007154297403	3.36E-185	0.4774658332	0.144	0.025	1.08E-180
CP	doublet.Ovarian.cancer.cell	1483	0.007154297403	0.00E+00	0.4764676312	0.181	0.022	0.00E+00
RBP1	doublet.Ovarian.cancer.cell	1483	0.007154297403	0.00E+00	0.462319292	0.305	0.037	0.00E+00
SPINT2	doublet.Ovarian.cancer.cell	1483	0.007154297403	9.44E-44	0.4544879789	0.707	0.584	3.04E-39
DSP	doublet.Ovarian.cancer.cell	1483	0.007154297403	0.00E+00	0.4413325545	0.245	0.021	0.00E+00
S100A2	doublet.Ovarian.cancer.cell	1483	0.007154297403	4.27E-264	0.428383499	0.125	0.014	1.37E-259
PERP	doublet.Ovarian.cancer.cell	1483	0.007154297403	0.00E+00	0.4247496738	0.177	0.01	0.00E+00
RARRES1	doublet.Ovarian.cancer.cell	1483	0.007154297403	5.67E-13	0.4225566754	0.15	0.097	1.83E-08
MAL	doublet.Ovarian.cancer.cell	1483	0.007154297403	0.00E+00	0.4186061387	0.107	0.007	0.00E+00
SMIM22	doublet.Ovarian.cancer.cell	1483	0.007154297403	0.00E+00	0.4131281462	0.239	0.005	0.00E+00
MUC16	doublet.Ovarian.cancer.cell	1483	0.007154297403	0.00E+00	0.4086230574	0.14	0.008	0.00E+00
CLDN7	doublet.Ovarian.cancer.cell	1483	0.007154297403	1.37E-111	0.4052094695	0.283	0.109	4.40E-107
CLDN4	doublet.Ovarian.cancer.cell	1483	0.007154297403	0.00E+00	0.4007650892	0.173	0.005	0.00E+00
MSLN	doublet.Ovarian.cancer.cell	1483	0.007154297403	1.58E-305	0.3960401684	0.204	0.031	5.08E-301
TACSTD2	doublet.Ovarian.cancer.cell	1483	0.007154297403	1.82E-111	0.3955969746	0.153	0.039	5.86E-107
UQCRH	doublet.Ovarian.cancer.cell	1483	0.007154297403	2.76E-57	0.3879614527	0.85	0.784	8.89E-53
ASS1	doublet.Ovarian.cancer.cell	1483	0.007154297403	0.00E+00	0.385161586	0.292	0.01	0.00E+00
CDKN2A	doublet.Ovarian.cancer.cell	1483	0.007154297403	2.25E-243	0.382828471	0.287	0.07	7.25E-239
FOLR1	doublet.Ovarian.cancer.cell	1483	0.007154297403	0.00E+00	0.3776536358	0.204	0.007	0.00E+00
S100A6	doublet.Ovarian.cancer.cell	1483	0.007154297403	8.59E-05	0.3768254734	0.969	0.927	1
OLFML3	doublet.Ovarian.cancer.cell	1483	0.007154297403	8.51E-85	0.3727282721	0.494	0.273	2.74E-80
PRDX2	doublet.Ovarian.cancer.cell	1483	0.007154297403	1.11E-63	0.3630895913	0.572	0.39	3.58E-59
PDZK1IP1	doublet.Ovarian.cancer.cell	1483	0.007154297403	0.00E+00	0.3563610257	0.149	0.002	0.00E+00
SCGB2A1	doublet.Ovarian.cancer.cell	1483	0.007154297403	0.00E+00	0.3523145253	0.116	0.004	0.00E+00
CCND1	doublet.Ovarian.cancer.cell	1483	0.007154297403	1.38E-81	0.346205305	0.558	0.335	4.43E-77
COX6C	doublet.Ovarian.cancer.cell	1483	0.007154297403	1.81E-68	0.3453106905	0.889	0.814	5.84E-64
BEX3	doublet.Ovarian.cancer.cell	1483	0.007154297403	6.30E-140	0.342720203	0.374	0.147	2.03E-135
HTRA1	doublet.Ovarian.cancer.cell	1483	0.007154297403	1.11E-37	0.340041258	0.511	0.359	3.56E-33
MYL9	doublet.Ovarian.cancer.cell	1483	0.007154297403	0.00E+00	0.3318769062	0.243	0.03	0.00E+00
TPM1	doublet.Ovarian.cancer.cell	1483	0.007154297403	1.93E-47	0.3295991379	0.393	0.248	6.20E-43
KRT17	doublet.Ovarian.cancer.cell	1483	0.007154297403	0.00E+00	0.3281706524	0.105	0.004	0.00E+00
PRDX5	doublet.Ovarian.cancer.cell	1483	0.007154297403	6.25E-49	0.3247970168	0.782	0.687	2.01E-44
PPDPF	doublet.Ovarian.cancer.cell	1483	0.007154297403	8.54E-24	0.3210345775	0.794	0.722	2.75E-19
RPL35A	doublet.Ovarian.cancer.cell	1483	0.007154297403	7.36E-43	0.3200315222	0.98	0.959	2.37E-38
CCL3L1	doublet.Ovarian.cancer.cell	1483	0.007154297403	8.42E-29	0.317021765	0.502	0.367	2.71E-24
TAGLN	doublet.Ovarian.cancer.cell	1483	0.007154297403	4.07E-30	0.3154115798	0.201	0.113	1.31E-25
LGALS3BP	doublet.Ovarian.cancer.cell	1483	0.007154297403	1.11E-64	0.314377061	0.754	0.567	3.56E-60
CRYAB	doublet.Ovarian.cancer.cell	1483	0.007154297403	0.00E+00	0.3139534264	0.123	0.01	0.00E+00
CALD1	doublet.Ovarian.cancer.cell	1483	0.007154297403	1.37E-175	0.3131258702	0.212	0.051	4.40E-171
RPS18	doublet.Ovarian.cancer.cell	1483	0.007154297403	2.15E-56	0.3061866409	0.997	0.983	6.93E-52
GSTP1	doublet.Ovarian.cancer.cell	1483	0.007154297403	1.99E-46	0.3030238111	0.91	0.865	6.39E-42
NNMT	doublet.Ovarian.cancer.cell	1483	0.007154297403	5.33E-180	0.3020194954	0.169	0.034	1.71E-175
NDUFB9	doublet.Ovarian.cancer.cell	1483	0.007154297403	2.13E-36	0.2998833316	0.64	0.524	6.85E-32
HES1	doublet.Ovarian.cancer.cell	1483	0.007154297403	3.71E-43	0.2985988196	0.199	0.094	1.19E-38
TMEM238	doublet.Ovarian.cancer.cell	1483	0.007154297403	1.38E-113	0.2985183698	0.237	0.081	4.43E-109
FCGBP	doublet.Ovarian.cancer.cell	1483	0.007154297403	1.57E-34	0.2968946983	0.411	0.267	5.04E-30
RPS3	doublet.Ovarian.cancer.cell	1483	0.007154297403	3.26E-49	0.2964476879	0.98	0.966	1.05E-44
NR2F6	doublet.Ovarian.cancer.cell	1483	0.007154297403	4.85E-176	0.2962734495	0.247	0.067	1.56E-171
CRIP2	doublet.Ovarian.cancer.cell	1483	0.007154297403	0.00E+00	0.2929361301	0.221	0.012	0.00E+00
KCNQ1OT1	doublet.Ovarian.cancer.cell	1483	0.007154297403	9.04E-23	0.2917698615	0.299	0.205	2.91E-18
OCIAD2	doublet.Ovarian.cancer.cell	1483	0.007154297403	2.34E-103	0.2901983111	0.289	0.115	7.53E-99
SLC34A2	doublet.Ovarian.cancer.cell	1483	0.007154297403	0	0.2848497801	0.123	0.003	0
RPLP0	doublet.Ovarian.cancer.cell	1483	0.007154297403	1.00E-51	0.2773206925	0.966	0.932	3.23E-47
PEBP1	doublet.Ovarian.cancer.cell	1483	0.007154297403	5.23E-52	0.2767015373	0.767	0.647	1.68E-47
LDHB	doublet.Ovarian.cancer.cell	1483	0.007154297403	1.05E-47	0.2741814829	0.672	0.526	3.37E-43
CTTN	doublet.Ovarian.cancer.cell	1483	0.007154297403	0.00E+00	0.2714277378	0.185	0.021	0.00E+00
ARHGAP29	doublet.Ovarian.cancer.cell	1483	0.007154297403	0.00E+00	0.2710292344	0.15	0.008	0.00E+00
CADM1	doublet.Ovarian.cancer.cell	1483	0.007154297403	2.69E-63	0.2700271644	0.535	0.332	8.66E-59
C9orf16	doublet.Ovarian.cancer.cell	1483	0.007154297403	4.99E-30	0.2698828033	0.697	0.612	1.61E-25
ITGB8	doublet.Ovarian.cancer.cell	1483	0.007154297403	5.89E-177	0.2684792145	0.157	0.03	1.90E-172
TNFRSF12A	doublet.Ovarian.cancer.cell	1483	0.007154297403	5.89E-50	0.2649082158	0.26	0.132	1.89E-45
TREM2	doublet.Ovarian.cancer.cell	1483	0.007154297403	6.52E-35	0.2635584744	0.721	0.616	2.10E-30
NPM1	doublet.Ovarian.cancer.cell	1483	0.007154297403	1.54E-44	0.2588342864	0.907	0.865	4.94E-40
SOX17	doublet.Ovarian.cancer.cell	1483	0.007154297403	0.00E+00	0.258400469	0.173	0.004	0.00E+00
PRDX6	doublet.Ovarian.cancer.cell	1483	0.007154297403	1.45E-35	0.2569452245	0.722	0.637	4.67E-31
SOX4	doublet.Ovarian.cancer.cell	1483	0.007154297403	8.11E-30	0.2568478187	0.312	0.197	2.61E-25
CD81	doublet.Ovarian.cancer.cell	1483	0.007154297403	9.00E-58	0.2558434632	0.943	0.906	2.90E-53
FAM3C	doublet.Ovarian.cancer.cell	1483	0.007154297403	1.46E-20	0.2549253586	0.343	0.247	4.69E-16
RPL18A	doublet.Ovarian.cancer.cell	1483	0.007154297403	1.89E-42	0.2536529337	0.991	0.974	6.09E-38
HSP90AB1	doublet.Ovarian.cancer.cell	1483	0.007154297403	6.82E-66	0.2520223461	0.953	0.923	2.19E-61

### Sheet: B.Plasma.cell_marker_top50
rank	B.Immature	B.Mature	B.GC	Plasma.1	Plasma.2	Plasma.3	Plasma.4	Plasma.5	Plasma.6	Cycling.B	B.ISG	dissociated	dissociated_1	doublet.Dendritic.cell	doublet.T.cell	Mito.high	OV.050.specific	OV.050.specific.1
1	HLA-DQA1	CD37	MARCKSL1	IGKC	IGKV1-5	IGLL5	IGLC3	IGHA1	IGHV3-43	HIST1H4C	ISG15	HSPA1A	HSPA1A	CCL19	CCL4	NASP	APOE	WFDC2
2	TMSB4X	TCL1A	LMO2	IGKV3-20	IGKC	MZB1	IGLC7	IGHA2	AC233755.2	TUBA1B	IFIT3	HSPA1B	HSPA1B	IDO1	CCL5	CD37	SPP1	S100A6
3	HLA-DPA1	BTG1	RGS13	IGHG2	IGKV1D-8	HSP90B1	IGLC2	JCHAIN	IGLV1-44	HMGB2	MX1	HSP90AA1	HSP90AA1	CSF2RA	IL32	TXNIP	C1QB	COL1A1
4	MS4A1	LTB	ACTG1	IGKV4-1	IGHG3	SEC11C	IGLV6-57	DERL3	IGHG4	STMN1	IFIT1	DNAJB1	DNAJB1	ID2	IL7R	VPREB3	C1QA	KRT19
5	COTL1	CD52	NEIL1	IGKV3-11	IGHG1	XBP1	IGLV1-44	MZB1	IGHGP	H2AFZ	IFI44L	HSPA6	HSPE1	LAMP3	CD2	LINC01781	APOC1	MT2A
6	HLA-DPB1	IGHD	LRMP	IGHGP	IGHA1	FKBP11	IGLV1-47	TNFRSF17	IGHV3-20	TUBB	IFI6	IGHG2	HSPH1	TNFAIP2	NKG7	BTG1	LYZ	COL1A2
7	ACTB	VPREB3	LPP	IGHV1-24	JCHAIN	MYDGF	IGLV2-23	SSR4	IGHG3	GAPDH	IFIT2	HSPB1	CD69	FSCN1	GZMA	NOP53	CTSB	COL3A1
8	TNFRSF13B	TXNIP	BASP1	IGHG1	XBP1	DERL3	IGHG3	HSP90B1	IGHG1	HMGN2	TNFSF10	JUN	DNAJA1	RASSF4	GNLY	BANK1	CST3	SLPI
9	HOPX	BANK1	CCDC144A	IGHG4	SSR4	HSPA5	IGHG1	FKBP11	SSR4	MKI67	HERC5	IGKC	HSP90AB1	GSN	CD3D	RCSD1	C1QC	RARRES1
10	ACTG1	CXCR4	CD22	IGHG3	IGHV7-4-1	PPIB	IGHG4	SEC11C	XBP1	HMGB1	XAF1	HSPH1	HSPD1	CCL22	FYB1	CXCR4	FCGR3A	CLU
11	HLA-DQB1	NOP53	SYNE2	XBP1	IGHGP	JCHAIN	SSR4	FKBP2	DERL3	PCLAF	SAMD9L	IGHG4	HSPA6	CCL17	TRBC1	ZFAS1	TYROBP	MT1E
12	HLA-DRA	CD69	HMGN1	SSR4	IGHV3-23	SSR4	IGHGP	MANF	IGLV6-57	TOP2A	MX2	IGKV4-1	IER5	CXCL9	CXCL13	TOMM7	FCER1G	MMP7
13	HLA-DRB1	LINC00926	MS4A1	IGHM	IGHG2	SSR3	DERL3	HERPUD1	JCHAIN	TYMS	RSAD2	IGKV3-20	RGS2	TMEM176A	TNFAIP3	EEF1A1	CTSD	CP
14	CD52	KLF2	BCL7A	PRDX4	PRDX4	PRDX4	MZB1	SDF2L1	PRDX4	DUT	EIF2AK2	IGHG1	JUNB	TMEM176B	GZMK	LTB	PSAP	MGP
15	CTSH	EEF1A1	RFTN1	RRBP1	RRBP1	SDF2L1	XBP1	PDIA4	FKBP2	SMC4	ISG20	HSPE1	JUND	LGALS2	TRAC	CD52	AIF1	TIMP1
16	MYL12A	LINC02397	HOPX	MZB1	DERL3	FKBP2	PRDX4	CD27	MZB1	PTTG1	STAT1	FOSB	DDIT4	GPR157	CCL4L2	LINC00926	FTL	NNMT
17	POU2F2	CD79B	HMCES		FKBP11	SEC61B	FKBP11	HSPA5	SEC11C	RAN	RNF213	FOS	HSPA8	CERS6	CD3G	FAU	MS4A6A	DCN
18	PLEK	EEF1B2	HLA-DMB		MZB1	SPCS3	IGHG2	NUCB2	RRBP1	RRM2	SAMD9	IGHGP	UBB	SLCO5A1	S100A4	March1	CD14	KRT18
19	CCDC50	TNFRSF13C	MYBL1		SEC11C	LMAN1	ITM2C	CRELD2	ERLEC1	CENPF	TRIM22	UBC	DUSP1	TBC1D4	CD3E	BCL11A	CXCL10	FTH1
20	CD69	FAU	AC023590.1		ITM2C	PRDM1	SEC11C	SSR3	FKBP11	ANP32B	EPSTI1	XBP1	CD83	ARHGAP10	CD7	EEF1B2	S100A11	IGFBP7
21	RAC2	HLA-DRA	MYO1E		ANKRD28	ERLEC1	FKBP2	PRDX4	ITM2C	NUSAP1	PARP14	HSPD1	CXCR4	TUBB6	AAK1	FCMR	GLUL	S100A13
22	SCIMP	RCSD1	SERPINA9		JSRP1	MANF	ERLEC1	ITM2C	JSRP1	HIST1H1B	IFITM1	CPEB4	TUBA1A	BCL2L14	HCST	RALGPS2	SRGN	IFITM3
23	BANK1	UBA52	TMEM131L		SEL1L	RRBP1	JCHAIN	SELENOS	SLAMF7	H2AFV	LY6E	H1FX	H3F3B	NRP2	ANXA1	UBA52	FN1	KRT7
24	PFN1	HVCN1	SUGCT		PRDM1	SELENOS	RRBP1	MYDGF	HSP90B1	MYBL2	OAS1	DUSP1	BTG1	VMO1	SRGN	STK17A	CTSL	SPARC
25	SH3BGRL3	PFDN5	FGD6		IGHM	RPN2	SELENOS	CCR10	PRDM1	LDHA	SLFN5	PPP1R15A	VPREB3	NAV1	CST7	LINC02397	MT2A	CALD1
26	CAPG	TOMM7	SORL1		FKBP2	ITM2C	SSR3	XBP1	SELENOS	RANBP1	USP18	DNAJA1	EIF4A2	SHTN1	SLFN5	TNFRSF13C	NAMPT	C3
27	CD83	RALGPS2	GCSAM		SPCS3	RABAC1	NUCB2	UBE2J1	SSR3	UBE2S	IRF7	PDK1	SRSF7	ARHGAP22	GIMAP7	NACA	GPNMB	KRT8
28	AC004687.1	AFF3	RAPGEF5		SDC1	CD38	JSRP1	SPCS3	ANKRD28	TUBB4B	OAS3	SSR4	EIF1	CXCL16	GZMB	TPT1	CEBPD	CD9
29	CD74	SELL	BCL6		NUCB2	KDELR2	ANKRD28	LMAN1	SPCS3	SLC25A5	IFI16	IGHG3	ZFAS1	CLIC2	KLRD1	CD48	A2M	IGFBP2
30	PSMB9	BCL11A	OGG1		BTG2	SPCS2	SPCS3	DNAJB9	SEL1L	DNMT1	IFITM2	RRBP1	SRSF5	SERPINF1	ID2	PFDN5	S100A9	CEBPD
31	CORO1A	STK17A	ZNF608		IGHV1-24	SEC61G	SEL1L	CALR	CYTOR	HMGA1	PPM1K	DERL3	DNAJB4	C1orf54	FYN	PABPC1	SGK1	DEFB1
32	LTB	RIPOR2	DTX1		SELENOS	SPCS1	HSP90B1	SLC3A2	PIM2	ASPM	PLSCR1	TP53INP1	IRF8	NR4A3	KLRB1	CD79B	SAT1	MUC1
33	CLIC1	HLA-DPB1	S1PR2			HM13	PRDM1	ERLEC1	CREB3L2	PPIA	IFI44		TXNIP	LIMCH1	CD8A	MS4A1	CD163	C19orf33
34	ACP5	MS4A1	RASL11A			PIM2	LMAN1	DNAJC3	CPEB4	JPT1	SP110		BANK1	LAD1	GIMAP4	HLA-DRA	RNASE1	MT1G
35	HLA-A	RACK1	MME			SUB1	SDF2L1	AC007952.4	LMAN1	FABP5	PARP9		CD37	SPECC1	CTSW	RACK1	CD68	LUM
36	CD48	FOXP1	CDCA7			SELENOK	MANF	PIM2	NUCB2	CHCHD2	NT5C3A		EEF1A1	RNF144B	TRBC2	PTMA	CCL3	EPCAM
37	ARPC2	CD74	ACY3			HDLBP	SDC1	SLAMF7	SPAG4	PCNA	SMCHD1		MS4A1	SYNPO2	DUSP4	CD74	FCGR2A	CST3
38	CD53	CD48	PDGFD			PDIA6	SLAMF7	TXNDC11	TNFRSF17	ATP5MC3	DRAP1		HLA-E	TBC1D8	SYNE2	HLA-DPB1	MSR1	ANXA1
39	ARPC1B	NACA	CAMK1			NUCB2	CD38	SELENOM	FNDC3B	HNRNPAB	OAS2		TNFSF9	FLT3	GPR171	HLA-DQB1	MAFB	TAGLN
40	BCL2A1	ZFAS1	AICDA			PDIA4	TNFRSF17	CLPTM1L	ERN1	TK1	HELZ2		FAU	MOB1B	GZMH	MT-CO3	CXCL9	SLC34A2
41	PLEKHO1	FCRL1	SPRED2			SEL1L	IGLV5-45	PDIA6	SDC1	PTMA	ADAR		LTB	AOC1	TNFRSF18	MT-ATP6	MS4A7	BCAM
42	EGR2	CD79A	WDR66			CRELD2	SPAG4	ANKRD28	PDK1	SMC2	PNPT1		EEF1B2	ANKRD33B	PRDM1	EEF1D	LGMN	LCN2
43	EGR3	LAPTM5	AFF2			CLPTM1L	TXNDC15	AC104024.1	SDF2L1	PKM	DDX60		BTF3	FRMD4A	ITM2A	MT-CYB	GSN	ELF3
44	SMIM14	FCMR	HTR3A			TENT5C	CREB3L2	TRAM1	RPN2	LDHB	OASL		PTMA	ADAM12	CTLA4	HMGB1	FYB1	RARRES2
45	SP110	March1	MED12L			SRM	SELENOM	DNAJC1	HDLBP	NASP	DDX60L		DDX5	BATF3	TIGIT	MT-ND3	C3	SOX4
46	TPM3	HLA-DQB1	A4GALT			UBE2J1	CADM1	HM13	CADM1	TPX2	HLA-E		TPT1	NECTIN2	RORA	MT-ND4	OLR1	CLDN3
47	CALM2	NCF1	ASB13			P4HB	RPN2	HDLBP	GAS6	MRPL51	CMPK2		NACA	TMCC3	BCL11B	HLA-DPA1	SERPINA1	TPM1
48	HLA-E	SMAP2	LOXL2			OSTC	CRELD2	MEI1	CD38	BIRC5	IFIT5		RACK1	PSD3	TNFRSF4	MALAT1	LST1	S100A1
49	BASP1	REL	AC108206.1			TMEM258	MYDGF	RPN2	PECAM1	CKS2	HERC6		MALAT1	NCCRP1	CD247	MT-ND1	FTH1	COL6A1
50	ARPC3	STX7	AL512631.1			LMAN2	DNAJB9	CCPG1	TXNDC15	CDKN3	B2M		FTH1	SLC22A23	GZMM	MT-CO1	IFITM3	S100A2

### Sheet: B.Plasma.cell_marker_fc
gene	cluster_label	cluster_n	cluster_nrel	p_val	avg_logFC	pct.1	pct.2	p_val_adj
DUSP2	B.Immature	2964	0.07482014388	1.07E-196	1.071238274	0.404	0.208	3.45E-192
HLA-DQA1	B.Immature	2964	0.07482014388	0	0.9922785841	0.922	0.507	0
TMSB4X	B.Immature	2964	0.07482014388	0	0.9894512906	0.998	0.974	0
HLA-DPA1	B.Immature	2964	0.07482014388	0	0.9520739923	0.979	0.739	0
MS4A1	B.Immature	2964	0.07482014388	0	0.9432989944	0.947	0.433	0
COTL1	B.Immature	2964	0.07482014388	0	0.9303352386	0.717	0.307	0
NR4A2	B.Immature	2964	0.07482014388	3.79E-291	0.916129452	0.519	0.259	1.22E-286
HLA-DPB1	B.Immature	2964	0.07482014388	0	0.9113844196	0.971	0.638	0
ACTB	B.Immature	2964	0.07482014388	0	0.9033784321	0.991	0.895	0
TNFRSF13B	B.Immature	2964	0.07482014388	0	0.8852255765	0.588	0.157	0
HOPX	B.Immature	2964	0.07482014388	0	0.8789351443	0.326	0.077	0
ACTG1	B.Immature	2964	0.07482014388	0	0.8778994909	0.937	0.733	0
HLA-DQB1	B.Immature	2964	0.07482014388	0	0.8722850883	0.925	0.57	0
ITGB1	B.Immature	2964	0.07482014388	3.58E-160	0.8518097315	0.538	0.399	1.15E-155
HLA-DRA	B.Immature	2964	0.07482014388	0	0.8502865964	0.997	0.736	0
HLA-DRB1	B.Immature	2964	0.07482014388	0	0.8353374819	0.957	0.686	0
CD52	B.Immature	2964	0.07482014388	0	0.8087071213	0.963	0.585	0
CTSH	B.Immature	2964	0.07482014388	0	0.7978027704	0.69	0.425	0
MYL12A	B.Immature	2964	0.07482014388	0	0.7883822722	0.874	0.623	0
POU2F2	B.Immature	2964	0.07482014388	0	0.7869539194	0.834	0.59	0
IFI44L	B.Immature	2964	0.07482014388	4.51E-306	0.7703369055	0.408	0.154	1.45E-301
MX1	B.Immature	2964	0.07482014388	1.50E-190	0.7627152622	0.559	0.368	4.82E-186
PLEK	B.Immature	2964	0.07482014388	0	0.7574557455	0.508	0.182	0
CCDC50	B.Immature	2964	0.07482014388	0	0.7543682928	0.619	0.361	0
CD69	B.Immature	2964	0.07482014388	0	0.7531626107	0.726	0.386	0
RAC2	B.Immature	2964	0.07482014388	0	0.7370692541	0.777	0.498	0
SCIMP	B.Immature	2964	0.07482014388	0	0.7330356399	0.522	0.13	0
BANK1	B.Immature	2964	0.07482014388	0	0.7181321629	0.877	0.388	0
PFN1	B.Immature	2964	0.07482014388	0	0.7130443417	0.876	0.659	0
SH3BGRL3	B.Immature	2964	0.07482014388	0	0.707292285	0.855	0.661	0
DUSP4	B.Immature	2964	0.07482014388	7.49E-271	0.7070783604	0.277	0.088	2.41E-266
CAPG	B.Immature	2964	0.07482014388	0	0.7043383794	0.542	0.188	0
CD83	B.Immature	2964	0.07482014388	0	0.7020486958	0.602	0.271	0
AC004687.1	B.Immature	2964	0.07482014388	0	0.7006900057	0.571	0.26	0
CD74	B.Immature	2964	0.07482014388	0	0.6963595149	0.999	0.963	0
PSMB9	B.Immature	2964	0.07482014388	0	0.6957658793	0.76	0.556	0
CORO1A	B.Immature	2964	0.07482014388	0	0.6890247585	0.861	0.513	0
LTB	B.Immature	2964	0.07482014388	0	0.6845838059	0.845	0.478	0
CLIC1	B.Immature	2964	0.07482014388	0	0.6822707826	0.861	0.681	0
ACP5	B.Immature	2964	0.07482014388	0	0.6821831239	0.471	0.151	0
PTPN1	B.Immature	2964	0.07482014388	7.63E-270	0.6795570578	0.612	0.399	2.45E-265
HLA-A	B.Immature	2964	0.07482014388	0	0.678302064	0.983	0.922	0
CD48	B.Immature	2964	0.07482014388	0	0.6729029995	0.835	0.485	0
ISG15	B.Immature	2964	0.07482014388	3.69E-81	0.6726805518	0.534	0.426	1.19E-76
IFIT3	B.Immature	2964	0.07482014388	4.82E-250	0.6725414736	0.29	0.095	1.55E-245
ARPC2	B.Immature	2964	0.07482014388	0	0.6708452368	0.884	0.74	0
SEPT6	B.Immature	2964	0.07482014388	1.43E-302	0.6703102349	0.731	0.539	4.62E-298
CD53	B.Immature	2964	0.07482014388	0	0.6679939654	0.778	0.496	0
ARPC1B	B.Immature	2964	0.07482014388	0	0.6660481461	0.643	0.328	0
BCL2A1	B.Immature	2964	0.07482014388	0	0.6659425233	0.423	0.104	0
PLEKHO1	B.Immature	2964	0.07482014388	0	0.6600769236	0.626	0.296	0
EGR2	B.Immature	2964	0.07482014388	0	0.6598800091	0.232	0.025	0
EGR3	B.Immature	2964	0.07482014388	0	0.6568574872	0.232	0.027	0
SMIM14	B.Immature	2964	0.07482014388	0	0.6543028151	0.678	0.349	0
SP110	B.Immature	2964	0.07482014388	0	0.6501790624	0.736	0.428	0
NFKBID	B.Immature	2964	0.07482014388	3.11E-279	0.650071805	0.367	0.137	1.00E-274
HLA-DRB5	B.Immature	2964	0.07482014388	1.99E-211	0.6484324676	0.514	0.273	6.39E-207
PARP14	B.Immature	2964	0.07482014388	1.34E-288	0.648047012	0.739	0.493	4.32E-284
TPM3	B.Immature	2964	0.07482014388	0	0.6458497952	0.829	0.582	0
CRIP1	B.Immature	2964	0.07482014388	5.89E-229	0.6433853217	0.5	0.264	1.89E-224
CALM2	B.Immature	2964	0.07482014388	0	0.6423860113	0.784	0.566	0
HCST	B.Immature	2964	0.07482014388	6.76E-252	0.6419773264	0.436	0.203	2.18E-247
HLA-E	B.Immature	2964	0.07482014388	0	0.6402591485	0.973	0.896	0
BASP1	B.Immature	2964	0.07482014388	0	0.6393093352	0.763	0.505	0
ARPC3	B.Immature	2964	0.07482014388	0	0.637739256	0.926	0.779	0
ARPC5	B.Immature	2964	0.07482014388	1.77E-258	0.6350847615	0.671	0.459	5.69E-254
S100A4	B.Immature	2964	0.07482014388	3.76E-161	0.6345599692	0.555	0.382	1.21E-156
LAPTM5	B.Immature	2964	0.07482014388	0	0.6310246093	0.885	0.56	0
CFL1	B.Immature	2964	0.07482014388	0	0.6307756388	0.913	0.721	0
EPSTI1	B.Immature	2964	0.07482014388	1.14E-203	0.6306507921	0.491	0.284	3.66E-199
ARL6IP5	B.Immature	2964	0.07482014388	0	0.6239391572	0.709	0.445	0
NR4A1	B.Immature	2964	0.07482014388	2.21E-97	0.6202178494	0.397	0.271	7.11E-93
SAMD9L	B.Immature	2964	0.07482014388	4.98E-144	0.6197046757	0.498	0.341	1.60E-139
CIB1	B.Immature	2964	0.07482014388	1.64E-267	0.6190402364	0.64	0.398	5.27E-263
CCR1	B.Immature	2964	0.07482014388	0	0.6168442972	0.234	0.042	0
PTPN6	B.Immature	2964	0.07482014388	0	0.6158057662	0.604	0.276	0
LCP1	B.Immature	2964	0.07482014388	0	0.6150644808	0.728	0.396	0
CD82	B.Immature	2964	0.07482014388	0	0.6115030491	0.478	0.142	0
XAF1	B.Immature	2964	0.07482014388	7.85E-178	0.6112246105	0.529	0.331	2.52E-173
ZEB2	B.Immature	2964	0.07482014388	1.17E-286	0.6060631187	0.455	0.185	3.76E-282
SPIB	B.Immature	2964	0.07482014388	0	0.6011579433	0.508	0.158	0
EGR1	B.Immature	2964	0.07482014388	4.21E-103	0.5992613064	0.304	0.168	1.35E-98
TCF4	B.Immature	2964	0.07482014388	3.58E-247	0.5991210471	0.717	0.535	1.15E-242
SP140	B.Immature	2964	0.07482014388	3.15E-302	0.5976642363	0.628	0.356	1.01E-297
CLECL1	B.Immature	2964	0.07482014388	0	0.5961510432	0.428	0.1	0
ATP6V0E1	B.Immature	2964	0.07482014388	0	0.5953877658	0.759	0.582	0
ITGAX	B.Immature	2964	0.07482014388	0	0.5949255159	0.248	0.024	0
AIM2	B.Immature	2964	0.07482014388	0	0.5851772738	0.464	0.167	0
MCL1	B.Immature	2964	0.07482014388	1.36E-180	0.582658971	0.689	0.564	4.39E-176
LY6E	B.Immature	2964	0.07482014388	6.31E-119	0.5765238257	0.566	0.453	2.03E-114
IER5	B.Immature	2964	0.07482014388	0	0.5755661812	0.475	0.196	0
SLC2A3	B.Immature	2964	0.07482014388	1.74E-254	0.5753678319	0.472	0.214	5.60E-250
EMP3	B.Immature	2964	0.07482014388	1.46E-132	0.5738412678	0.668	0.583	4.71E-128
GPR183	B.Immature	2964	0.07482014388	1.10E-243	0.5719252429	0.54	0.277	3.54E-239
HLA-DMA	B.Immature	2964	0.07482014388	1.04E-289	0.5696753747	0.756	0.521	3.34E-285
FCRL4	B.Immature	2964	0.07482014388	0	0.5670546754	0.165	0.006	0
CMTM6	B.Immature	2964	0.07482014388	2.21E-272	0.5634432027	0.577	0.321	7.12E-268
TMSB10	B.Immature	2964	0.07482014388	0	0.5610720864	0.985	0.931	0
KIAA1551	B.Immature	2964	0.07482014388	2.48E-254	0.5598381505	0.73	0.509	7.96E-250
SUB1	B.Immature	2964	0.07482014388	8.42E-165	0.5591710861	0.787	0.679	2.71E-160
CAPZB	B.Immature	2964	0.07482014388	1.42E-246	0.5569386481	0.561	0.323	4.58E-242
TLR10	B.Immature	2964	0.07482014388	0	0.5507056723	0.442	0.121	0
MIR155HG	B.Immature	2964	0.07482014388	7.54E-226	0.5501042879	0.288	0.105	2.43E-221
STAT1	B.Immature	2964	0.07482014388	1.01E-106	0.5500873219	0.507	0.385	3.24E-102
HSP90AB1	B.Immature	2964	0.07482014388	2.50E-294	0.5496780805	0.907	0.773	8.05E-290
LIMD2	B.Immature	2964	0.07482014388	0	0.5490411797	0.789	0.469	0
MOB1A	B.Immature	2964	0.07482014388	1.88E-252	0.5471693225	0.613	0.369	6.05E-248
CSK	B.Immature	2964	0.07482014388	0	0.545814082	0.555	0.26	0
MYL12B	B.Immature	2964	0.07482014388	1.78E-291	0.5456091582	0.767	0.543	5.72E-287
ARHGDIB	B.Immature	2964	0.07482014388	4.51E-307	0.5434530045	0.822	0.569	1.45E-302
IFITM2	B.Immature	2964	0.07482014388	2.48E-250	0.5404905933	0.616	0.343	7.97E-246
FAM107B	B.Immature	2964	0.07482014388	3.03E-234	0.5400155401	0.672	0.44	9.75E-230
RNASET2	B.Immature	2964	0.07482014388	3.14E-268	0.5371911251	0.739	0.526	1.01E-263
RNF213	B.Immature	2964	0.07482014388	4.23E-159	0.5311607832	0.69	0.559	1.36E-154
LBH	B.Immature	2964	0.07482014388	5.44E-288	0.5300071764	0.521	0.224	1.75E-283
GBP4	B.Immature	2964	0.07482014388	8.12E-227	0.5297317527	0.315	0.117	2.61E-222
PKIG	B.Immature	2964	0.07482014388	0	0.5294126783	0.476	0.16	0
SEPT7	B.Immature	2964	0.07482014388	1.04E-278	0.5266728003	0.804	0.603	3.34E-274
KDM6B	B.Immature	2964	0.07482014388	6.78E-203	0.5248718927	0.413	0.195	2.18E-198
VASP	B.Immature	2964	0.07482014388	8.05E-290	0.5236530124	0.5	0.225	2.59E-285
EVI2B	B.Immature	2964	0.07482014388	4.68E-193	0.5228460592	0.645	0.481	1.51E-188
IER2	B.Immature	2964	0.07482014388	7.55E-147	0.5219869282	0.697	0.53	2.43E-142
VIM	B.Immature	2964	0.07482014388	5.52E-266	0.5199695192	0.844	0.692	1.78E-261
RIPOR2	B.Immature	2964	0.07482014388	0	0.5195731835	0.719	0.343	0
IFIT2	B.Immature	2964	0.07482014388	2.22E-244	0.5193524763	0.246	0.07	7.14E-240
HSPA8	B.Immature	2964	0.07482014388	2.80E-232	0.5190332783	0.765	0.601	9.01E-228
YWHAZ	B.Immature	2964	0.07482014388	3.57E-302	0.5173350021	0.837	0.639	1.15E-297
ADGRE5	B.Immature	2964	0.07482014388	7.47E-133	0.5155774969	0.397	0.24	2.40E-128
HLA-B	B.Immature	2964	0.07482014388	0	0.5118836075	0.993	0.975	0
RGS2	B.Immature	2964	0.07482014388	1.89E-53	0.5107524253	0.368	0.271	6.09E-49
ANXA4	B.Immature	2964	0.07482014388	0	0.5090587802	0.303	0.078	0
FCRL5	B.Immature	2964	0.07482014388	3.26E-19	0.5084646495	0.452	0.477	1.05E-14
GNAI2	B.Immature	2964	0.07482014388	8.63E-230	0.5073795534	0.714	0.526	2.78E-225
CD99	B.Immature	2964	0.07482014388	4.55E-164	0.5043996851	0.52	0.351	1.46E-159
ID3	B.Immature	2964	0.07482014388	5.88E-262	0.5043492038	0.334	0.113	1.89E-257
B2M	B.Immature	2964	0.07482014388	0	0.4983520395	0.999	0.998	0
March1	B.Immature	2964	0.07482014388	0	0.4981819088	0.665	0.296	0
IDS	B.Immature	2964	0.07482014388	2.61E-189	0.4977533302	0.562	0.355	8.39E-185
DDX21	B.Immature	2964	0.07482014388	6.28E-173	0.496992658	0.564	0.358	2.02E-168
ACTR3	B.Immature	2964	0.07482014388	1.07E-220	0.4967026075	0.685	0.48	3.46E-216
GPSM3	B.Immature	2964	0.07482014388	1.26E-230	0.4956866808	0.641	0.398	4.04E-226
GSTK1	B.Immature	2964	0.07482014388	5.50E-139	0.494390171	0.521	0.379	1.77E-134
TAGLN2	B.Immature	2964	0.07482014388	2.50E-198	0.4924033237	0.593	0.367	8.06E-194
WSB1	B.Immature	2964	0.07482014388	2.78E-190	0.4923703265	0.572	0.368	8.93E-186
CD19	B.Immature	2964	0.07482014388	2.91E-237	0.4922376754	0.464	0.215	9.37E-233
LSP1	B.Immature	2964	0.07482014388	2.81E-170	0.4922054759	0.619	0.461	9.04E-166
LAT2	B.Immature	2964	0.07482014388	0	0.4909505896	0.491	0.199	0
UBE2N	B.Immature	2964	0.07482014388	1.14E-212	0.4868078149	0.467	0.245	3.68E-208
MEF2C	B.Immature	2964	0.07482014388	6.40E-201	0.4865639709	0.831	0.734	2.06E-196
RPL28	B.Immature	2964	0.07482014388	0	0.4854650842	0.996	0.976	0
JUNB	B.Immature	2964	0.07482014388	4.18E-92	0.4831969039	0.739	0.685	1.35E-87
CDC42	B.Immature	2964	0.07482014388	5.79E-210	0.4830404265	0.712	0.537	1.86E-205
RGCC	B.Immature	2964	0.07482014388	7.73E-30	0.4811861306	0.316	0.272	2.49E-25
EIF2AK2	B.Immature	2964	0.07482014388	1.93E-87	0.4778383757	0.476	0.364	6.22E-83
MX2	B.Immature	2964	0.07482014388	7.61E-201	0.4778005393	0.35	0.145	2.45E-196
PRR13	B.Immature	2964	0.07482014388	2.11E-202	0.4748618837	0.562	0.34	6.79E-198
CXCR3	B.Immature	2964	0.07482014388	3.96E-192	0.4747703369	0.255	0.097	1.28E-187
MSN	B.Immature	2964	0.07482014388	8.17E-218	0.4684889606	0.623	0.385	2.63E-213
ACAP1	B.Immature	2964	0.07482014388	3.60E-215	0.4681834757	0.652	0.427	1.16E-210
RPL23A	B.Immature	2964	0.07482014388	0	0.4674889012	0.99	0.95	0
SKAP2	B.Immature	2964	0.07482014388	4.41E-218	0.4674051615	0.552	0.303	1.42E-213
IRF8	B.Immature	2964	0.07482014388	5.81E-272	0.4664458094	0.556	0.241	1.87E-267
STAT3	B.Immature	2964	0.07482014388	5.40E-99	0.4657540567	0.507	0.391	1.74E-94
TAP1	B.Immature	2964	0.07482014388	8.95E-119	0.4647229504	0.471	0.335	2.88E-114
PREX1	B.Immature	2964	0.07482014388	5.16E-218	0.4647056394	0.341	0.14	1.66E-213
KLF6	B.Immature	2964	0.07482014388	1.69E-118	0.4636855554	0.76	0.628	5.45E-114
KLF2	B.Immature	2964	0.07482014388	4.22E-180	0.4626535327	0.827	0.666	1.36E-175
TLN1	B.Immature	2964	0.07482014388	3.71E-160	0.4617316879	0.569	0.386	1.19E-155
S100A11	B.Immature	2964	0.07482014388	5.12E-168	0.4591740317	0.592	0.435	1.65E-163
HSP90AA1	B.Immature	2964	0.07482014388	2.97E-215	0.4585700959	0.896	0.779	9.56E-211
FUS	B.Immature	2964	0.07482014388	1.70E-247	0.4579734114	0.793	0.558	5.46E-243
OAS1	B.Immature	2964	0.07482014388	2.37E-91	0.4572182991	0.331	0.208	7.63E-87
ACTR2	B.Immature	2964	0.07482014388	1.48E-211	0.4567655885	0.676	0.459	4.77E-207
GPR34	B.Immature	2964	0.07482014388	0	0.455702852	0.199	0.023	0
CD86	B.Immature	2964	0.07482014388	0	0.4554591407	0.285	0.069	0
BCAS4	B.Immature	2964	0.07482014388	0	0.4544916765	0.472	0.165	0
AHNAK	B.Immature	2964	0.07482014388	7.54E-118	0.4544106175	0.525	0.362	2.43E-113
DAAM1	B.Immature	2964	0.07482014388	2.16E-169	0.453773597	0.319	0.143	6.94E-165
ZDHHC21	B.Immature	2964	0.07482014388	4.06E-220	0.4537609016	0.394	0.174	1.31E-215
CAP1	B.Immature	2964	0.07482014388	4.31E-163	0.4520664328	0.59	0.408	1.39E-158
TTN	B.Immature	2964	0.07482014388	5.60E-257	0.4501407969	0.3	0.095	1.80E-252
YWHAB	B.Immature	2964	0.07482014388	2.55E-239	0.4495097443	0.799	0.628	8.20E-235
BRK1	B.Immature	2964	0.07482014388	4.23E-169	0.4494168026	0.607	0.433	1.36E-164
MBP	B.Immature	2964	0.07482014388	1.09E-261	0.4487052293	0.535	0.249	3.50E-257
SYNGR2	B.Immature	2964	0.07482014388	1.92E-174	0.4482463744	0.522	0.313	6.18E-170
TRIM22	B.Immature	2964	0.07482014388	5.03E-211	0.4476261617	0.537	0.266	1.62E-206
GABARAPL2	B.Immature	2964	0.07482014388	1.34E-102	0.4473476651	0.505	0.393	4.31E-98
DNAJA1	B.Immature	2964	0.07482014388	3.40E-117	0.4471557444	0.594	0.464	1.09E-112
TMEM154	B.Immature	2964	0.07482014388	5.15E-228	0.4470808676	0.52	0.258	1.66E-223
MRPL44	B.Immature	2964	0.07482014388	3.64E-138	0.4469632744	0.284	0.135	1.17E-133
FNBP1	B.Immature	2964	0.07482014388	3.88E-209	0.4469256053	0.645	0.412	1.25E-204
DEK	B.Immature	2964	0.07482014388	2.34E-292	0.4468832267	0.635	0.298	7.52E-288
LY86	B.Immature	2964	0.07482014388	0	0.4454558971	0.504	0.19	0
IFIT1	B.Immature	2964	0.07482014388	1.26E-51	0.445017143	0.188	0.106	4.05E-47
RPL36	B.Immature	2964	0.07482014388	0	0.4441217402	0.993	0.962	0
RPS14	B.Immature	2964	0.07482014388	0	0.4417639541	0.994	0.971	0
ZNF331	B.Immature	2964	0.07482014388	7.75E-99	0.4415431984	0.353	0.204	2.49E-94
CHD1	B.Immature	2964	0.07482014388	4.10E-171	0.4410359383	0.456	0.254	1.32E-166
INPP5D	B.Immature	2964	0.07482014388	3.20E-241	0.4396749818	0.532	0.259	1.03E-236
ARPC4	B.Immature	2964	0.07482014388	2.83E-184	0.4391084382	0.492	0.276	9.10E-180
PTPRC	B.Immature	2964	0.07482014388	1.81E-267	0.4387430565	0.879	0.647	5.81E-263
PPIA	B.Immature	2964	0.07482014388	1.19E-239	0.4385253235	0.855	0.714	3.83E-235
HLA-DMB	B.Immature	2964	0.07482014388	3.07E-295	0.436676973	0.693	0.33	9.89E-291
BTG1	B.Immature	2964	0.07482014388	8.16E-280	0.4365537994	0.985	0.83	2.63E-275
AC020916.1	B.Immature	2964	0.07482014388	2.13E-48	0.4362217502	0.396	0.327	6.85E-44
S100A10	B.Immature	2964	0.07482014388	3.19E-171	0.4358238992	0.538	0.326	1.03E-166
TFEB	B.Immature	2964	0.07482014388	1.08E-282	0.4356370171	0.372	0.132	3.47E-278
DOCK10	B.Immature	2964	0.07482014388	1.09E-231	0.4354780716	0.376	0.157	3.50E-227
GDI2	B.Immature	2964	0.07482014388	4.32E-139	0.4343263443	0.566	0.399	1.39E-134
RSRP1	B.Immature	2964	0.07482014388	2.13E-181	0.4339717437	0.693	0.505	6.86E-177
PCSK7	B.Immature	2964	0.07482014388	8.75E-161	0.4323380111	0.494	0.294	2.82E-156
LITAF	B.Immature	2964	0.07482014388	5.59E-174	0.432213271	0.448	0.246	1.80E-169
RPS15A	B.Immature	2964	0.07482014388	0	0.4321464105	0.989	0.962	0
DDX3X	B.Immature	2964	0.07482014388	5.59E-134	0.4318288512	0.684	0.564	1.80E-129
UBC	B.Immature	2964	0.07482014388	1.99E-201	0.431462615	0.931	0.87	6.39E-197
ARPC5L	B.Immature	2964	0.07482014388	4.91E-120	0.4313212191	0.487	0.348	1.58E-115
LRRFIP1	B.Immature	2964	0.07482014388	4.93E-186	0.4298483712	0.607	0.375	1.59E-181
CPNE5	B.Immature	2964	0.07482014388	4.10E-49	0.4297656313	0.379	0.312	1.32E-44
UBE2L6	B.Immature	2964	0.07482014388	7.00E-78	0.4297076735	0.393	0.287	2.25E-73
ARF6	B.Immature	2964	0.07482014388	7.14E-156	0.4292267906	0.521	0.334	2.30E-151
RPS7	B.Immature	2964	0.07482014388	0	0.4281803424	0.985	0.953	0
FAM49B	B.Immature	2964	0.07482014388	7.35E-198	0.4280878377	0.567	0.331	2.37E-193
PTMA	B.Immature	2964	0.07482014388	0	0.4279699237	0.997	0.971	0
PRDM2	B.Immature	2964	0.07482014388	3.80E-165	0.4273567948	0.586	0.38	1.22E-160
H3F3B	B.Immature	2964	0.07482014388	4.37E-240	0.4271666224	0.93	0.855	1.41E-235
ATP5MC2	B.Immature	2964	0.07482014388	4.83E-215	0.4270120662	0.814	0.717	1.56E-210
SUMO2	B.Immature	2964	0.07482014388	1.36E-201	0.4269751394	0.771	0.635	4.37E-197
GBP1	B.Immature	2964	0.07482014388	1.71E-165	0.4266900049	0.267	0.106	5.51E-161
SSPN	B.Immature	2964	0.07482014388	1.07E-76	0.4262487244	0.263	0.156	3.43E-72
ATP5F1E	B.Immature	2964	0.07482014388	7.54E-278	0.4251952038	0.955	0.905	2.43E-273
RGS19	B.Immature	2964	0.07482014388	2.69E-219	0.4246403833	0.47	0.225	8.67E-215
RASGRP3	B.Immature	2964	0.07482014388	4.24E-140	0.4242895857	0.36	0.193	1.36E-135
MTPN	B.Immature	2964	0.07482014388	1.42E-191	0.4241325018	0.638	0.41	4.56E-187
PYCARD	B.Immature	2964	0.07482014388	3.35E-113	0.4235629935	0.438	0.302	1.08E-108
CYBB	B.Immature	2964	0.07482014388	2.71E-240	0.4229260175	0.536	0.25	8.71E-236
RABGAP1L	B.Immature	2964	0.07482014388	9.16E-118	0.4226924847	0.383	0.231	2.95E-113
RPS29	B.Immature	2964	0.07482014388	4.27E-272	0.4226513039	0.997	0.983	1.37E-267
RPL11	B.Immature	2964	0.07482014388	1.52E-277	0.4222637057	0.995	0.981	4.88E-273
TYMP	B.Immature	2964	0.07482014388	2.08E-80	0.4221360788	0.551	0.478	6.70E-76
EVL	B.Immature	2964	0.07482014388	3.01E-230	0.4213664964	0.601	0.317	9.69E-226
ATP2B1	B.Immature	2964	0.07482014388	2.09E-150	0.42136228	0.551	0.365	6.73E-146
JUND	B.Immature	2964	0.07482014388	1.18E-157	0.4213060346	0.915	0.866	3.81E-153
CCDC85B	B.Immature	2964	0.07482014388	1.56E-135	0.4207449365	0.505	0.339	5.02E-131
RAB31	B.Immature	2964	0.07482014388	0	0.4201051929	0.274	0.06	0
RPS24	B.Immature	2964	0.07482014388	0	0.418932264	0.996	0.974	0
DDX5	B.Immature	2964	0.07482014388	2.12E-272	0.4183926366	0.965	0.909	6.81E-268
TNFAIP8	B.Immature	2964	0.07482014388	2.15E-202	0.4183581113	0.668	0.419	6.92E-198
DBNL	B.Immature	2964	0.07482014388	1.60E-188	0.4182298992	0.508	0.282	5.15E-184
BTF3	B.Immature	2964	0.07482014388	1.14E-236	0.418166248	0.88	0.763	3.68E-232
OAZ1	B.Immature	2964	0.07482014388	7.77E-280	0.4178432392	0.942	0.889	2.50E-275
PSMB8	B.Immature	2964	0.07482014388	8.54E-150	0.4178371415	0.658	0.528	2.75E-145
HLA-F	B.Immature	2964	0.07482014388	9.64E-155	0.4175533946	0.606	0.433	3.10E-150
SAMD9	B.Immature	2964	0.07482014388	3.89E-116	0.4169788563	0.453	0.286	1.25E-111
STK17A	B.Immature	2964	0.07482014388	3.22E-204	0.4168213495	0.742	0.477	1.04E-199
RPL12	B.Immature	2964	0.07482014388	7.01E-279	0.4161048597	0.987	0.946	2.25E-274
ST3GAL5	B.Immature	2964	0.07482014388	1.75E-207	0.4153582164	0.334	0.137	5.63E-203
PARP9	B.Immature	2964	0.07482014388	9.15E-126	0.4145378215	0.351	0.196	2.94E-121
UBA52	B.Immature	2964	0.07482014388	5.88E-300	0.4143993525	0.979	0.923	1.89E-295
RPS25	B.Immature	2964	0.07482014388	6.51E-294	0.4141603127	0.99	0.944	2.09E-289
EEF1A1	B.Immature	2964	0.07482014388	1.49E-283	0.4132368302	0.997	0.986	4.79E-279
RAB29	B.Immature	2964	0.07482014388	1.46E-168	0.4120977781	0.309	0.134	4.70E-164
TRIR	B.Immature	2964	0.07482014388	3.10E-177	0.4114606832	0.708	0.552	9.99E-173
RILPL2	B.Immature	2964	0.07482014388	1.39E-247	0.4104258222	0.341	0.122	4.47E-243
MYCBP2	B.Immature	2964	0.07482014388	7.15E-160	0.410081106	0.729	0.599	2.30E-155
RPL27A	B.Immature	2964	0.07482014388	9.35E-271	0.4094629185	0.985	0.941	3.01E-266
GAPDH	B.Immature	2964	0.07482014388	4.51E-225	0.4092580321	0.859	0.751	1.45E-220
RPL14	B.Immature	2964	0.07482014388	5.97E-290	0.4090358597	0.986	0.944	1.92E-285
EZR	B.Immature	2964	0.07482014388	1.31E-192	0.4078259473	0.741	0.534	4.20E-188
HLA-DQA2	B.Immature	2964	0.07482014388	9.22E-109	0.4077191662	0.325	0.172	2.97E-104
FLNA	B.Immature	2964	0.07482014388	2.84E-200	0.4065096906	0.373	0.164	9.14E-196
SERPINB1	B.Immature	2964	0.07482014388	4.84E-150	0.4054043405	0.446	0.257	1.56E-145
BLK	B.Immature	2964	0.07482014388	1.98E-252	0.4045510851	0.499	0.208	6.38E-248
ITSN2	B.Immature	2964	0.07482014388	1.83E-149	0.4039403121	0.516	0.323	5.89E-145
RPL19	B.Immature	2964	0.07482014388	3.83E-262	0.4027490364	0.996	0.969	1.23E-257
IFI16	B.Immature	2964	0.07482014388	1.11E-146	0.4025723752	0.717	0.558	3.57E-142
CTSZ	B.Immature	2964	0.07482014388	5.78E-135	0.4020065357	0.635	0.515	1.86E-130
SP100	B.Immature	2964	0.07482014388	2.80E-206	0.4018651812	0.782	0.587	9.02E-202
RPLP1	B.Immature	2964	0.07482014388	0	0.4007603781	0.997	0.992	0
CIITA	B.Immature	2964	0.07482014388	1.39E-281	0.4005182816	0.512	0.205	4.48E-277
STK17B	B.Immature	2964	0.07482014388	1.75E-157	0.4004131648	0.714	0.546	5.62E-153
PNISR	B.Immature	2964	0.07482014388	3.85E-216	0.3990360076	0.867	0.766	1.24E-211
DIAPH1	B.Immature	2964	0.07482014388	4.10E-161	0.3990140031	0.37	0.186	1.32E-156
ARID4B	B.Immature	2964	0.07482014388	2.38E-154	0.398961899	0.599	0.406	7.65E-150
ZFP36L1	B.Immature	2964	0.07482014388	5.33E-137	0.3988327593	0.649	0.433	1.71E-132
DAPP1	B.Immature	2964	0.07482014388	1.19E-133	0.3983311369	0.5	0.323	3.83E-129
HSH2D	B.Immature	2964	0.07482014388	9.14E-72	0.3975615055	0.429	0.338	2.94E-67
MARCKS	B.Immature	2964	0.07482014388	2.54E-61	0.3974432027	0.509	0.439	8.17E-57
SYK	B.Immature	2964	0.07482014388	3.90E-118	0.3973432172	0.44	0.277	1.25E-113
RPS15	B.Immature	2964	0.07482014388	3.81E-295	0.3969803249	0.992	0.971	1.23E-290
REL	B.Immature	2964	0.07482014388	1.88E-207	0.3968691125	0.715	0.4	6.06E-203
SRSF7	B.Immature	2964	0.07482014388	4.50E-181	0.3963265108	0.787	0.604	1.45E-176
JPT1	B.Immature	2964	0.07482014388	3.10E-111	0.3954894982	0.405	0.257	9.99E-107
PTPN7	B.Immature	2964	0.07482014388	3.26E-86	0.3953069748	0.409	0.288	1.05E-81
RPL27	B.Immature	2964	0.07482014388	3.71E-275	0.3952442316	0.961	0.9	1.19E-270
ANXA6	B.Immature	2964	0.07482014388	4.99E-124	0.3947699256	0.508	0.349	1.61E-119
HCLS1	B.Immature	2964	0.07482014388	4.33E-146	0.3945872859	0.572	0.393	1.39E-141
PKM	B.Immature	2964	0.07482014388	3.14E-143	0.3935802238	0.51	0.323	1.01E-138
RHOA	B.Immature	2964	0.07482014388	1.81E-151	0.3927464582	0.7	0.575	5.83E-147
GAPT	B.Immature	2964	0.07482014388	1.35E-297	0.3922502916	0.428	0.148	4.35E-293
RPL41	B.Immature	2964	0.07482014388	0	0.3915565604	0.998	0.989	0
RASGEF1B	B.Immature	2964	0.07482014388	3.95E-139	0.3915237376	0.358	0.177	1.27E-134
RPL26	B.Immature	2964	0.07482014388	1.77E-255	0.3907194833	0.979	0.928	5.69E-251
FMNL1	B.Immature	2964	0.07482014388	3.83E-131	0.3905152751	0.457	0.284	1.23E-126
TRIM38	B.Immature	2964	0.07482014388	1.42E-180	0.390508358	0.6	0.363	4.58E-176
BHLHE41	B.Immature	2964	0.07482014388	1.02E-36	0.3870834188	0.348	0.291	3.29E-32
CALM1	B.Immature	2964	0.07482014388	4.46E-191	0.3866407659	0.844	0.747	1.44E-186
DOCK8	B.Immature	2964	0.07482014388	5.47E-136	0.3866045716	0.598	0.44	1.76E-131
MEF2A	B.Immature	2964	0.07482014388	1.85E-110	0.3865973239	0.443	0.288	5.95E-106
ARHGAP25	B.Immature	2964	0.07482014388	2.45E-175	0.3865452943	0.372	0.177	7.89E-171
RAB11FIP1	B.Immature	2964	0.07482014388	3.98E-143	0.3864035738	0.408	0.221	1.28E-138
DRAP1	B.Immature	2964	0.07482014388	1.93E-76	0.3863920926	0.522	0.444	6.20E-72
MTSS1	B.Immature	2964	0.07482014388	2.35E-255	0.3853798715	0.364	0.126	7.55E-251
RPL39	B.Immature	2964	0.07482014388	2.09E-243	0.3853511591	0.997	0.971	6.72E-239
CD24	B.Immature	2964	0.07482014388	2.48E-200	0.3849877563	0.461	0.204	7.99E-196
HSPE1	B.Immature	2964	0.07482014388	9.16E-109	0.3844059522	0.595	0.469	2.95E-104
VOPP1	B.Immature	2964	0.07482014388	6.76E-61	0.3843918923	0.461	0.4	2.17E-56
ZFAS1	B.Immature	2964	0.07482014388	4.84E-204	0.3841348283	0.745	0.468	1.56E-199
SMC6	B.Immature	2964	0.07482014388	2.35E-144	0.3835644136	0.349	0.171	7.55E-140
RPLP2	B.Immature	2964	0.07482014388	2.71E-247	0.3826841876	0.99	0.958	8.72E-243
PLAC8	B.Immature	2964	0.07482014388	2.96E-97	0.3815363156	0.391	0.225	9.54E-93
RPL13A	B.Immature	2964	0.07482014388	1.58E-240	0.3805240669	0.992	0.96	5.07E-236
SESN3	B.Immature	2964	0.07482014388	1.57E-265	0.380455384	0.373	0.13	5.05E-261
CD37	B.Immature	2964	0.07482014388	3.77E-245	0.3801543138	0.956	0.651	1.21E-240
COMMD6	B.Immature	2964	0.07482014388	3.39E-187	0.3797723082	0.779	0.592	1.09E-182
SETX	B.Immature	2964	0.07482014388	7.69E-137	0.3785994004	0.509	0.316	2.47E-132
PIKFYVE	B.Immature	2964	0.07482014388	2.92E-205	0.378277103	0.291	0.108	9.38E-201
IL2RG	B.Immature	2964	0.07482014388	1.49E-103	0.3779783523	0.502	0.366	4.79E-99
LMO2	B.Immature	2964	0.07482014388	0	0.3779016354	0.253	0.06	0
FCRLA	B.Immature	2964	0.07482014388	1.44E-214	0.3775866704	0.384	0.156	4.62E-210
CNPY3	B.Immature	2964	0.07482014388	9.98E-156	0.3775561348	0.458	0.255	3.21E-151
PABPC1	B.Immature	2964	0.07482014388	3.67E-219	0.3774348856	0.889	0.76	1.18E-214
CD44	B.Immature	2964	0.07482014388	4.11E-119	0.3773948352	0.634	0.5	1.32E-114
SWAP70	B.Immature	2964	0.07482014388	4.54E-241	0.3772253191	0.606	0.289	1.46E-236
ARHGAP30	B.Immature	2964	0.07482014388	1.88E-158	0.3769140532	0.48	0.272	6.05E-154
UQCRH	B.Immature	2964	0.07482014388	6.19E-136	0.3765285689	0.748	0.66	1.99E-131
DDIT4	B.Immature	2964	0.07482014388	1.15E-77	0.3765276253	0.49	0.362	3.70E-73
MYO1F	B.Immature	2964	0.07482014388	1.26E-215	0.3751422277	0.28	0.099	4.06E-211
RPS18	B.Immature	2964	0.07482014388	7.18E-241	0.3749253065	0.996	0.983	2.31E-236
PPM1K	B.Immature	2964	0.07482014388	1.27E-104	0.3747268883	0.565	0.426	4.08E-100
PARP15	B.Immature	2964	0.07482014388	2.05E-269	0.3744681908	0.359	0.12	6.59E-265
IKZF3	B.Immature	2964	0.07482014388	2.37E-125	0.3742840539	0.588	0.425	7.64E-121
ZBTB32	B.Immature	2964	0.07482014388	0	0.374192253	0.192	0.031	0
RPL30	B.Immature	2964	0.07482014388	9.02E-222	0.3738850709	0.996	0.965	2.90E-217
PGLS	B.Immature	2964	0.07482014388	3.12E-158	0.3738841439	0.431	0.233	1.00E-153
HIGD2A	B.Immature	2964	0.07482014388	4.58E-94	0.3736867324	0.51	0.397	1.47E-89
RPL37	B.Immature	2964	0.07482014388	1.59E-234	0.3734121425	0.997	0.974	5.12E-230
TESC	B.Immature	2964	0.07482014388	0	0.3733296508	0.191	0.034	0
TNFRSF13C	B.Immature	2964	0.07482014388	6.70E-214	0.3729550773	0.732	0.427	2.15E-209
UBE2I	B.Immature	2964	0.07482014388	1.14E-124	0.3726733633	0.559	0.396	3.66E-120
MAP4	B.Immature	2964	0.07482014388	2.39E-126	0.372620049	0.361	0.199	7.70E-122
IRF7	B.Immature	2964	0.07482014388	2.06E-38	0.3726008511	0.355	0.297	6.64E-34
TOMM7	B.Immature	2964	0.07482014388	1.59E-216	0.3725545186	0.9	0.785	5.13E-212
RBM3	B.Immature	2964	0.07482014388	8.99E-109	0.3716399818	0.588	0.459	2.89E-104
RPS2	B.Immature	2964	0.07482014388	6.51E-233	0.3715062436	0.997	0.986	2.09E-228
ARHGAP24	B.Immature	2964	0.07482014388	7.46E-259	0.3710468263	0.54	0.228	2.40E-254
RPS20	B.Immature	2964	0.07482014388	1.07E-231	0.370924676	0.966	0.886	3.46E-227
NPM1	B.Immature	2964	0.07482014388	3.21E-196	0.3708464117	0.881	0.775	1.03E-191
SEMA4D	B.Immature	2964	0.07482014388	1.79E-87	0.3705404643	0.349	0.225	5.75E-83
LYN	B.Immature	2964	0.07482014388	8.29E-184	0.3704598675	0.524	0.276	2.67E-179
DBI	B.Immature	2964	0.07482014388	2.57E-110	0.3698210504	0.585	0.455	8.26E-106
CYB561A3	B.Immature	2964	0.07482014388	3.94E-214	0.3692926962	0.403	0.169	1.27E-209
ZFP36	B.Immature	2964	0.07482014388	2.49E-39	0.3692316166	0.484	0.422	8.03E-35
ANXA2	B.Immature	2964	0.07482014388	3.10E-75	0.3692241048	0.409	0.303	9.97E-71
PRRC2C	B.Immature	2964	0.07482014388	5.04E-148	0.3687077411	0.759	0.637	1.62E-143
UCP2	B.Immature	2964	0.07482014388	2.05E-124	0.3677111857	0.543	0.359	6.58E-120
ANKRD12	B.Immature	2964	0.07482014388	8.25E-132	0.3676859743	0.764	0.687	2.66E-127
TGFB1	B.Immature	2964	0.07482014388	1.65E-101	0.3676599168	0.454	0.309	5.29E-97
ANKRD13A	B.Immature	2964	0.07482014388	2.86E-151	0.3665510166	0.394	0.205	9.20E-147
RAN	B.Immature	2964	0.07482014388	4.25E-146	0.3665103715	0.672	0.518	1.37E-141
GBP2	B.Immature	2964	0.07482014388	2.53E-148	0.3659255706	0.225	0.085	8.15E-144
CD164	B.Immature	2964	0.07482014388	7.54E-85	0.36553532	0.53	0.435	2.43E-80
RPS12	B.Immature	2964	0.07482014388	2.69E-219	0.3642049368	0.993	0.972	8.67E-215
BOD1L1	B.Immature	2964	0.07482014388	5.91E-147	0.3641352672	0.701	0.542	1.90E-142
NIN	B.Immature	2964	0.07482014388	1.21E-154	0.3640192006	0.407	0.209	3.88E-150
ENTPD1	B.Immature	2964	0.07482014388	3.64E-96	0.3639876938	0.32	0.185	1.17E-91
PSME1	B.Immature	2964	0.07482014388	1.56E-132	0.3638840499	0.748	0.667	5.01E-128
EVI2A	B.Immature	2964	0.07482014388	5.40E-111	0.3635611363	0.32	0.176	1.74E-106
SERPINB6	B.Immature	2964	0.07482014388	6.38E-263	0.363327016	0.316	0.102	2.05E-258
SNX3	B.Immature	2964	0.07482014388	2.11E-124	0.3632693672	0.644	0.506	6.80E-120
FGD2	B.Immature	2964	0.07482014388	9.23E-183	0.362930891	0.354	0.154	2.97E-178
SH3BGRL	B.Immature	2964	0.07482014388	7.94E-126	0.3627284549	0.612	0.459	2.55E-121
NCR3	B.Immature	2964	0.07482014388	0	0.3606647707	0.245	0.054	0
RPL4	B.Immature	2964	0.07482014388	7.96E-201	0.3595852366	0.916	0.845	2.56E-196
SET	B.Immature	2964	0.07482014388	6.37E-150	0.3595071644	0.77	0.628	2.05E-145
APBB1IP	B.Immature	2964	0.07482014388	5.13E-160	0.3583888223	0.502	0.283	1.65E-155
TMA7	B.Immature	2964	0.07482014388	2.23E-187	0.3581401721	0.872	0.793	7.18E-183
CD79A	B.Immature	2964	0.07482014388	5.37E-172	0.3579052617	0.894	0.816	1.73E-167
RPS23	B.Immature	2964	0.07482014388	9.65E-205	0.3576544858	0.994	0.964	3.10E-200
RPL32	B.Immature	2964	0.07482014388	1.68E-205	0.3575603729	0.993	0.966	5.39E-201
CAST	B.Immature	2964	0.07482014388	4.04E-118	0.3575518346	0.602	0.451	1.30E-113
EML4	B.Immature	2964	0.07482014388	5.04E-144	0.3563167016	0.455	0.259	1.62E-139
AKAP13	B.Immature	2964	0.07482014388	8.47E-139	0.3562981151	0.691	0.541	2.73E-134
SCAF11	B.Immature	2964	0.07482014388	1.15E-155	0.3561420387	0.71	0.535	3.71E-151
WDFY4	B.Immature	2964	0.07482014388	1.45E-221	0.3559938288	0.34	0.126	4.68E-217
PDE7A	B.Immature	2964	0.07482014388	4.39E-170	0.3556582654	0.46	0.233	1.41E-165
SH3BP5	B.Immature	2964	0.07482014388	4.41E-127	0.3548054237	0.452	0.267	1.42E-122
GRB2	B.Immature	2964	0.07482014388	1.43E-119	0.3545526295	0.673	0.57	4.61E-115
ARID5B	B.Immature	2964	0.07482014388	8.35E-89	0.3545023862	0.535	0.404	2.69E-84
CELF2	B.Immature	2964	0.07482014388	8.74E-136	0.354312935	0.534	0.337	2.81E-131
PSMA7	B.Immature	2964	0.07482014388	1.34E-129	0.3541376374	0.709	0.597	4.31E-125
SELL	B.Immature	2964	0.07482014388	2.02E-155	0.3540023513	0.536	0.289	6.49E-151
UVRAG	B.Immature	2964	0.07482014388	8.29E-197	0.3537136039	0.398	0.172	2.67E-192
RPL10A	B.Immature	2964	0.07482014388	1.60E-218	0.3536438086	0.976	0.928	5.15E-214
HNRNPA2B1	B.Immature	2964	0.07482014388	2.43E-204	0.3535710309	0.906	0.814	7.83E-200
PLD4	B.Immature	2964	0.07482014388	6.80E-213	0.353439117	0.215	0.062	2.19E-208
STK4	B.Immature	2964	0.07482014388	5.24E-164	0.3521939049	0.767	0.617	1.69E-159
UPF2	B.Immature	2964	0.07482014388	7.13E-91	0.3521620873	0.544	0.414	2.29E-86
CD40	B.Immature	2964	0.07482014388	6.90E-146	0.3521285007	0.47	0.259	2.22E-141
EMB	B.Immature	2964	0.07482014388	2.67E-113	0.3517720143	0.461	0.291	8.60E-109
CDC42SE2	B.Immature	2964	0.07482014388	1.02E-105	0.3512388617	0.527	0.382	3.29E-101
ZFAND6	B.Immature	2964	0.07482014388	1.78E-100	0.350935157	0.416	0.27	5.73E-96
TSPAN33	B.Immature	2964	0.07482014388	4.63E-212	0.3505772299	0.34	0.128	1.49E-207
TRABD	B.Immature	2964	0.07482014388	1.46E-52	0.3500447126	0.427	0.364	4.69E-48
SLC4A7	B.Immature	2964	0.07482014388	1.18E-126	0.3495061304	0.316	0.157	3.79E-122
CHCHD10	B.Immature	2964	0.07482014388	1.11E-81	0.3494769759	0.603	0.529	3.59E-77
NT5C	B.Immature	2964	0.07482014388	3.48E-143	0.3484731743	0.441	0.243	1.12E-138
TRAPPC1	B.Immature	2964	0.07482014388	3.78E-101	0.3483004714	0.506	0.369	1.22E-96
WARS	B.Immature	2964	0.07482014388	1.93E-29	0.3481552362	0.23	0.172	6.21E-25
CTSS	B.Immature	2964	0.07482014388	3.05E-141	0.3473769274	0.75	0.649	9.82E-137
RACK1	B.Immature	2964	0.07482014388	1.26E-229	0.3473521605	0.974	0.929	4.05E-225
ADAR	B.Immature	2964	0.07482014388	9.27E-68	0.3471694086	0.516	0.441	2.98E-63
RPL29	B.Immature	2964	0.07482014388	2.07E-226	0.3469714926	0.984	0.951	6.65E-222
NT5C3A	B.Immature	2964	0.07482014388	1.60E-61	0.3468317225	0.353	0.248	5.16E-57
MAP3K8	B.Immature	2964	0.07482014388	5.54E-91	0.3466673602	0.283	0.154	1.78E-86
SRI	B.Immature	2964	0.07482014388	1.26E-93	0.346090381	0.433	0.299	4.04E-89
NAP1L1	B.Immature	2964	0.07482014388	2.81E-154	0.3459507959	0.737	0.54	9.03E-150
MYH9	B.Immature	2964	0.07482014388	2.39E-142	0.3453155948	0.521	0.314	7.69E-138
RPS27	B.Immature	2964	0.07482014388	1.11E-192	0.3450703897	0.998	0.988	3.58E-188
PPP1CA	B.Immature	2964	0.07482014388	4.16E-91	0.3449881636	0.521	0.405	1.34E-86
SAMSN1	B.Immature	2964	0.07482014388	2.67E-60	0.3447380451	0.394	0.292	8.59E-56
AP1S2	B.Immature	2964	0.07482014388	2.06E-142	0.343960923	0.36	0.181	6.62E-138
EIF4A2	B.Immature	2964	0.07482014388	3.83E-140	0.3431240521	0.747	0.614	1.23E-135
STX7	B.Immature	2964	0.07482014388	2.09E-162	0.3428318421	0.621	0.379	6.71E-158
IDI1	B.Immature	2964	0.07482014388	3.14E-111	0.3427652118	0.416	0.252	1.01E-106
PDLIM1	B.Immature	2964	0.07482014388	3.89E-121	0.3426817888	0.428	0.254	1.25E-116
CCR6	B.Immature	2964	0.07482014388	6.38E-192	0.3424977651	0.304	0.112	2.05E-187
RPL31	B.Immature	2964	0.07482014388	4.03E-202	0.3416507711	0.915	0.78	1.30E-197
WIPF1	B.Immature	2964	0.07482014388	1.46E-117	0.3412424643	0.488	0.318	4.69E-113
RPS8	B.Immature	2964	0.07482014388	9.33E-205	0.3403802162	0.996	0.964	3.00E-200
ITGB7	B.Immature	2964	0.07482014388	7.47E-82	0.3402069316	0.277	0.164	2.40E-77
ENO1	B.Immature	2964	0.07482014388	1.15E-116	0.3401182442	0.612	0.459	3.71E-112
PSME2	B.Immature	2964	0.07482014388	2.34E-64	0.3400707566	0.621	0.562	7.54E-60
TBC1D10C	B.Immature	2964	0.07482014388	3.68E-131	0.3398232427	0.443	0.257	1.18E-126
RPL23	B.Immature	2964	0.07482014388	1.03E-217	0.3398061909	0.963	0.885	3.31E-213
PCM1	B.Immature	2964	0.07482014388	2.95E-125	0.3394229	0.513	0.325	9.50E-121
RHOQ	B.Immature	2964	0.07482014388	3.34E-95	0.3389365695	0.33	0.192	1.08E-90
PPP1R18	B.Immature	2964	0.07482014388	1.08E-145	0.3388375193	0.371	0.186	3.48E-141
CCDC12	B.Immature	2964	0.07482014388	7.57E-121	0.3387423433	0.467	0.294	2.43E-116
SRSF5	B.Immature	2964	0.07482014388	1.62E-155	0.3384884549	0.807	0.685	5.22E-151
SAT1	B.Immature	2964	0.07482014388	1.36E-95	0.3384544739	0.748	0.645	4.39E-91
ELMSAN1	B.Immature	2964	0.07482014388	5.39E-146	0.33842219	0.299	0.131	1.73E-141
EIF1	B.Immature	2964	0.07482014388	1.72E-240	0.3380369375	0.983	0.957	5.52E-236
FAU	B.Immature	2964	0.07482014388	8.56E-240	0.3377896031	0.99	0.962	2.76E-235
ELF1	B.Immature	2964	0.07482014388	9.67E-96	0.3371868782	0.576	0.445	3.11E-91
MIDN	B.Immature	2964	0.07482014388	6.53E-110	0.3369443356	0.357	0.196	2.10E-105
HNRNPF	B.Immature	2964	0.07482014388	9.05E-116	0.3363607531	0.571	0.412	2.91E-111
G3BP2	B.Immature	2964	0.07482014388	3.50E-61	0.3359416874	0.41	0.317	1.13E-56
RPS21	B.Immature	2964	0.07482014388	4.53E-205	0.3358816972	0.971	0.901	1.46E-200
KYNU	B.Immature	2964	0.07482014388	0	0.3355905714	0.272	0.069	0
FCMR	B.Immature	2964	0.07482014388	2.74E-191	0.335319028	0.538	0.258	8.80E-187
TNFSF10	B.Immature	2964	0.07482014388	7.34E-40	0.3343158102	0.303	0.224	2.36E-35
PARP1	B.Immature	2964	0.07482014388	2.56E-126	0.3341083927	0.644	0.495	8.24E-122
RBCK1	B.Immature	2964	0.07482014388	5.22E-95	0.3340175187	0.366	0.227	1.68E-90
SEPT9	B.Immature	2964	0.07482014388	2.45E-119	0.3337706935	0.462	0.284	7.87E-115
BST2	B.Immature	2964	0.07482014388	3.87E-48	0.3327953414	0.584	0.56	1.25E-43
TSPO	B.Immature	2964	0.07482014388	3.53E-43	0.3326097303	0.438	0.382	1.14E-38
SERBP1	B.Immature	2964	0.07482014388	7.05E-121	0.3322040711	0.739	0.638	2.27E-116
RPSA	B.Immature	2964	0.07482014388	4.98E-200	0.3320117363	0.978	0.932	1.60E-195
FCRL2	B.Immature	2964	0.07482014388	6.93E-115	0.3317023393	0.355	0.19	2.23E-110
HNRNPA1	B.Immature	2964	0.07482014388	8.84E-147	0.3316801731	0.808	0.675	2.84E-142
CAPNS1	B.Immature	2964	0.07482014388	2.51E-93	0.3313024451	0.355	0.221	8.07E-89
OGA	B.Immature	2964	0.07482014388	1.71E-107	0.330918503	0.519	0.36	5.49E-103
RPS4X	B.Immature	2964	0.07482014388	1.57E-230	0.3308896133	0.991	0.978	5.06E-226
CTSC	B.Immature	2964	0.07482014388	6.18E-46	0.3305059964	0.352	0.278	1.99E-41
N4BP2L2	B.Immature	2964	0.07482014388	2.83E-138	0.3299965047	0.758	0.645	9.11E-134
PNN	B.Immature	2964	0.07482014388	1.62E-122	0.3295774224	0.671	0.51	5.23E-118
CASP4	B.Immature	2964	0.07482014388	3.57E-81	0.3292699764	0.454	0.336	1.15E-76
UBB	B.Immature	2964	0.07482014388	1.13E-145	0.329174379	0.838	0.765	3.63E-141
RHOG	B.Immature	2964	0.07482014388	4.41E-147	0.3288188037	0.339	0.164	1.42E-142
RPL34	B.Immature	2964	0.07482014388	1.84E-200	0.3287540139	0.995	0.974	5.93E-196
JAK1	B.Immature	2964	0.07482014388	1.58E-118	0.328727737	0.652	0.505	5.09E-114
C19orf53	B.Immature	2964	0.07482014388	9.38E-87	0.3285412738	0.586	0.493	3.02E-82
RPS3	B.Immature	2964	0.07482014388	1.17E-189	0.3284385002	0.992	0.959	3.77E-185
H3F3A	B.Immature	2964	0.07482014388	6.10E-217	0.3278921414	0.953	0.894	1.96E-212
SRP14	B.Immature	2964	0.07482014388	8.06E-179	0.3277258237	0.879	0.796	2.59E-174
RPL18	B.Immature	2964	0.07482014388	1.11E-215	0.3276623619	0.992	0.967	3.59E-211
PRKCB	B.Immature	2964	0.07482014388	6.30E-151	0.3274313147	0.552	0.321	2.03E-146
CD47	B.Immature	2964	0.07482014388	9.32E-94	0.3273147053	0.565	0.443	3.00E-89
EIF3F	B.Immature	2964	0.07482014388	1.25E-118	0.3269796444	0.682	0.551	4.03E-114
GCC2	B.Immature	2964	0.07482014388	4.05E-75	0.3263119052	0.565	0.465	1.30E-70
RPS6	B.Immature	2964	0.07482014388	8.86E-193	0.3262768817	0.989	0.96	2.85E-188
RPL38	B.Immature	2964	0.07482014388	1.38E-207	0.3261623721	0.982	0.929	4.43E-203
TNF	B.Immature	2964	0.07482014388	5.52E-146	0.3258528814	0.125	0.032	1.78E-141
ITGB2	B.Immature	2964	0.07482014388	7.26E-131	0.3257884727	0.388	0.212	2.34E-126
NACA	B.Immature	2964	0.07482014388	3.24E-217	0.3257539943	0.979	0.935	1.04E-212
ANKRD44	B.Immature	2964	0.07482014388	2.16E-117	0.3255017276	0.556	0.377	6.94E-113
PIK3AP1	B.Immature	2964	0.07482014388	5.82E-214	0.324679515	0.313	0.112	1.87E-209
CDV3	B.Immature	2964	0.07482014388	2.30E-79	0.324655677	0.643	0.563	7.40E-75
CXCR4	B.Immature	2964	0.07482014388	2.05E-138	0.3245589758	0.902	0.809	6.59E-134
BAX	B.Immature	2964	0.07482014388	4.22E-84	0.324141667	0.409	0.275	1.36E-79
MOB3A	B.Immature	2964	0.07482014388	1.02E-116	0.3240297715	0.329	0.174	3.28E-112
DAZAP2	B.Immature	2964	0.07482014388	3.01E-123	0.3239008267	0.514	0.333	9.68E-119
MYL6	B.Immature	2964	0.07482014388	9.95E-147	0.3237213588	0.857	0.798	3.20E-142
SCPEP1	B.Immature	2964	0.07482014388	4.99E-52	0.3236372931	0.326	0.235	1.61E-47
DYNLT1	B.Immature	2964	0.07482014388	1.16E-49	0.3233272634	0.353	0.272	3.74E-45
NMI	B.Immature	2964	0.07482014388	1.32E-129	0.322831651	0.3	0.143	4.23E-125
TAPBP	B.Immature	2964	0.07482014388	2.88E-79	0.3220712308	0.642	0.59	9.28E-75
FOSB	B.Immature	2964	0.07482014388	6.47E-23	0.3217073648	0.568	0.541	2.08E-18
TRAF3IP3	B.Immature	2964	0.07482014388	3.99E-117	0.3212283538	0.473	0.289	1.29E-112
SELENOW	B.Immature	2964	0.07482014388	3.58E-87	0.321047042	0.398	0.27	1.15E-82
RPS11	B.Immature	2964	0.07482014388	1.73E-215	0.3206147866	0.989	0.951	5.58E-211
UBXN1	B.Immature	2964	0.07482014388	3.98E-115	0.3202877731	0.618	0.452	1.28E-110
FTH1	B.Immature	2964	0.07482014388	0	0.3202349035	0.99	0.969	0
THEMIS2	B.Immature	2964	0.07482014388	3.44E-57	0.3201621844	0.279	0.187	1.11E-52
PXK	B.Immature	2964	0.07482014388	2.73E-154	0.320096146	0.321	0.142	8.79E-150
SASH3	B.Immature	2964	0.07482014388	5.20E-122	0.3199058633	0.326	0.166	1.67E-117
RPL15	B.Immature	2964	0.07482014388	1.70E-204	0.3191401832	0.988	0.963	5.46E-200
SYPL1	B.Immature	2964	0.07482014388	1.76E-175	0.3190458909	0.525	0.266	5.67E-171
HDAC9	B.Immature	2964	0.07482014388	5.09E-135	0.3186260063	0.278	0.123	1.64E-130
ORAI2	B.Immature	2964	0.07482014388	1.29E-85	0.3184124038	0.595	0.488	4.17E-81
RPL9	B.Immature	2964	0.07482014388	2.16E-190	0.3180599963	0.988	0.949	6.95E-186
RPS10	B.Immature	2964	0.07482014388	4.44E-116	0.3178838426	0.729	0.608	1.43E-111
JMJD1C	B.Immature	2964	0.07482014388	1.36E-98	0.3173558343	0.53	0.375	4.36E-94
CYTH1	B.Immature	2964	0.07482014388	1.85E-99	0.3158402856	0.423	0.27	5.95E-95
PPP1R15A	B.Immature	2964	0.07482014388	6.79E-58	0.3151316861	0.557	0.47	2.18E-53
LPXN	B.Immature	2964	0.07482014388	7.02E-101	0.3147700042	0.315	0.175	2.26E-96
RPS28	B.Immature	2964	0.07482014388	3.19E-201	0.3145689625	0.996	0.984	1.03E-196
RPS13	B.Immature	2964	0.07482014388	1.96E-185	0.3138456541	0.984	0.942	6.31E-181
SNX2	B.Immature	2964	0.07482014388	4.84E-127	0.3137875239	0.583	0.378	1.56E-122
TAOK3	B.Immature	2964	0.07482014388	2.02E-92	0.3134575266	0.507	0.363	6.49E-88
ROCK1	B.Immature	2964	0.07482014388	2.52E-94	0.3132507583	0.535	0.391	8.10E-90
EIF3G	B.Immature	2964	0.07482014388	4.55E-95	0.3129084415	0.635	0.54	1.46E-90
YBX1	B.Immature	2964	0.07482014388	9.89E-136	0.312659667	0.838	0.76	3.18E-131
LRRK2	B.Immature	2964	0.07482014388	7.91E-252	0.3126524323	0.23	0.06	2.55E-247
RPA2	B.Immature	2964	0.07482014388	3.17E-108	0.3123044899	0.377	0.219	1.02E-103
LRMP	B.Immature	2964	0.07482014388	6.03E-103	0.3121988814	0.354	0.204	1.94E-98
COX7C	B.Immature	2964	0.07482014388	6.17E-161	0.312161483	0.877	0.803	1.99E-156
RPS16	B.Immature	2964	0.07482014388	2.60E-190	0.3120863711	0.985	0.956	8.37E-186
HNRNPC	B.Immature	2964	0.07482014388	1.31E-99	0.3117953022	0.671	0.554	4.21E-95
RASSF2	B.Immature	2964	0.07482014388	2.90E-168	0.311587141	0.313	0.13	9.34E-164
RPL7A	B.Immature	2964	0.07482014388	7.61E-207	0.3114704661	0.991	0.966	2.45E-202
ARGLU1	B.Immature	2964	0.07482014388	6.57E-109	0.3111510543	0.704	0.577	2.11E-104
NOP10	B.Immature	2964	0.07482014388	5.13E-60	0.3106844971	0.482	0.405	1.65E-55
TANK	B.Immature	2964	0.07482014388	6.30E-88	0.3105567029	0.397	0.258	2.03E-83
TFEC	B.Immature	2964	0.07482014388	2.00E-185	0.3103461183	0.189	0.055	6.43E-181
RPS27A	B.Immature	2964	0.07482014388	5.76E-174	0.3103444978	0.994	0.98	1.85E-169
CNN2	B.Immature	2964	0.07482014388	2.00E-107	0.3096776808	0.363	0.202	6.44E-103
TMEM156	B.Immature	2964	0.07482014388	1.11E-84	0.309595597	0.402	0.265	3.56E-80
NCF4	B.Immature	2964	0.07482014388	7.49E-55	0.3095850692	0.355	0.267	2.41E-50
PPDPF	B.Immature	2964	0.07482014388	2.40E-91	0.3095837621	0.647	0.535	7.73E-87
CREM	B.Immature	2964	0.07482014388	6.79E-36	0.3095163777	0.275	0.202	2.18E-31
DOCK2	B.Immature	2964	0.07482014388	2.53E-92	0.3095138665	0.434	0.284	8.15E-88
NUB1	B.Immature	2964	0.07482014388	4.04E-122	0.3084514987	0.411	0.229	1.30E-117
SLC25A6	B.Immature	2964	0.07482014388	2.06E-112	0.3082203946	0.776	0.711	6.62E-108
VPS28	B.Immature	2964	0.07482014388	1.49E-76	0.3073297544	0.515	0.415	4.78E-72
FAS	B.Immature	2964	0.07482014388	8.50E-150	0.3073094441	0.173	0.057	2.74E-145
NABP1	B.Immature	2964	0.07482014388	2.44E-71	0.3070094372	0.329	0.211	7.85E-67
IRF2BP2	B.Immature	2964	0.07482014388	1.70E-60	0.3069674832	0.285	0.185	5.48E-56
PIF1	B.Immature	2964	0.07482014388	2.67E-12	0.3069543586	0.109	0.079	8.59E-08
NDUFB2	B.Immature	2964	0.07482014388	4.55E-80	0.3064335115	0.588	0.506	1.46E-75
SELENOH	B.Immature	2964	0.07482014388	1.03E-94	0.3063468217	0.608	0.489	3.31E-90
LYL1	B.Immature	2964	0.07482014388	1.03E-141	0.306172689	0.425	0.213	3.32E-137
TAF1D	B.Immature	2964	0.07482014388	4.91E-110	0.3061065813	0.626	0.461	1.58E-105
COX4I1	B.Immature	2964	0.07482014388	7.29E-152	0.3059615035	0.862	0.795	2.35E-147
VAMP8	B.Immature	2964	0.07482014388	1.12E-74	0.3059096222	0.513	0.41	3.61E-70
C19orf66	B.Immature	2964	0.07482014388	3.61E-70	0.3052414302	0.297	0.184	1.16E-65
LDLRAD4	B.Immature	2964	0.07482014388	9.60E-142	0.3052101452	0.241	0.094	3.09E-137
MIR29B2CHG	B.Immature	2964	0.07482014388	5.68E-62	0.3046811522	0.43	0.317	1.83E-57
SNRPB	B.Immature	2964	0.07482014388	1.06E-96	0.30401807	0.586	0.441	3.40E-92
MBNL1	B.Immature	2964	0.07482014388	1.58E-107	0.3032559876	0.609	0.446	5.08E-103
MCOLN2	B.Immature	2964	0.07482014388	4.46E-252	0.3029267634	0.211	0.052	1.43E-247
PEA15	B.Immature	2964	0.07482014388	7.40E-161	0.3028081166	0.235	0.087	2.38E-156
PLEKHJ1	B.Immature	2964	0.07482014388	2.01E-84	0.3020123742	0.346	0.215	6.46E-80
VAMP5	B.Immature	2964	0.07482014388	1.22E-25	0.3018040812	0.296	0.252	3.92E-21
HSPH1	B.Immature	2964	0.07482014388	5.64E-83	0.3015255861	0.325	0.191	1.82E-78
PLP2	B.Immature	2964	0.07482014388	1.47E-40	0.3012810953	0.427	0.373	4.73E-36
SMARCC1	B.Immature	2964	0.07482014388	1.42E-81	0.3012784588	0.367	0.234	4.58E-77
NCOA3	B.Immature	2964	0.07482014388	3.66E-70	0.3011117731	0.52	0.417	1.18E-65
PTPN22	B.Immature	2964	0.07482014388	7.81E-123	0.3008812755	0.274	0.125	2.51E-118
FXYD5	B.Immature	2964	0.07482014388	2.41E-99	0.3003810275	0.555	0.395	7.75E-95
UBE2D3	B.Immature	2964	0.07482014388	1.76E-84	0.3000394159	0.607	0.511	5.66E-80
TPR	B.Immature	2964	0.07482014388	1.93E-74	0.2994311039	0.548	0.436	6.22E-70
STAMBPL1	B.Immature	2964	0.07482014388	1.36E-157	0.299340536	0.197	0.067	4.36E-153
CD81	B.Immature	2964	0.07482014388	1.39E-93	0.299245277	0.673	0.584	4.48E-89
DYNLL1	B.Immature	2964	0.07482014388	2.24E-58	0.297962799	0.609	0.557	7.22E-54
RPL24	B.Immature	2964	0.07482014388	2.74E-197	0.2979605161	0.982	0.939	8.82E-193
SRSF3	B.Immature	2964	0.07482014388	4.32E-96	0.2977594506	0.639	0.504	1.39E-91
TBCB	B.Immature	2964	0.07482014388	5.01E-113	0.2977464321	0.324	0.172	1.61E-108
PPP1R16B	B.Immature	2964	0.07482014388	4.49E-158	0.2972434341	0.246	0.093	1.45E-153
CDKN2D	B.Immature	2964	0.07482014388	1.42E-163	0.2971490612	0.291	0.115	4.58E-159
SNX6	B.Immature	2964	0.07482014388	5.22E-84	0.2969964359	0.447	0.311	1.68E-79
MYO1G	B.Immature	2964	0.07482014388	5.38E-125	0.2964117472	0.308	0.15	1.73E-120
ISCU	B.Immature	2964	0.07482014388	6.30E-61	0.2960394162	0.563	0.5	2.03E-56
EIF3H	B.Immature	2964	0.07482014388	2.35E-87	0.2958694109	0.621	0.508	7.55E-83
IL16	B.Immature	2964	0.07482014388	5.63E-77	0.2956469953	0.427	0.296	1.81E-72
ARHGDIA	B.Immature	2964	0.07482014388	1.04E-55	0.2955490138	0.405	0.316	3.36E-51
CCT3	B.Immature	2964	0.07482014388	1.78E-78	0.2954877351	0.479	0.351	5.73E-74
SMARCB1	B.Immature	2964	0.07482014388	1.25E-56	0.2950674068	0.448	0.354	4.02E-52
TWF2	B.Immature	2964	0.07482014388	6.42E-118	0.2940619982	0.298	0.15	2.07E-113
DTX3L	B.Immature	2964	0.07482014388	1.31E-93	0.2937581573	0.263	0.135	4.22E-89
ATP6V1F	B.Immature	2964	0.07482014388	1.66E-54	0.2922200589	0.471	0.395	5.35E-50
HVCN1	B.Immature	2964	0.07482014388	2.62E-186	0.2919045223	0.532	0.249	8.42E-182
NCL	B.Immature	2964	0.07482014388	4.86E-93	0.2918667186	0.79	0.707	1.56E-88
RHOF	B.Immature	2964	0.07482014388	4.96E-128	0.2918135775	0.288	0.134	1.59E-123
SFPQ	B.Immature	2964	0.07482014388	3.02E-86	0.2917672664	0.606	0.489	9.73E-82
HNRNPK	B.Immature	2964	0.07482014388	6.45E-104	0.29151692	0.733	0.627	2.08E-99
IKZF1	B.Immature	2964	0.07482014388	1.97E-98	0.2912633885	0.559	0.401	6.33E-94
OFD1	B.Immature	2964	0.07482014388	3.24E-107	0.2910834876	0.473	0.293	1.04E-102
IRF9	B.Immature	2964	0.07482014388	2.83E-60	0.2910692952	0.324	0.216	9.10E-56
DDX17	B.Immature	2964	0.07482014388	6.94E-131	0.2909916011	0.815	0.738	2.23E-126
PIP4K2A	B.Immature	2964	0.07482014388	1.46E-108	0.2907681959	0.315	0.164	4.70E-104
UBE2D2	B.Immature	2964	0.07482014388	3.96E-81	0.29073032	0.594	0.496	1.27E-76
ELOVL5	B.Immature	2964	0.07482014388	5.79E-137	0.2903299524	0.352	0.171	1.86E-132
RPL18A	B.Immature	2964	0.07482014388	1.74E-183	0.2901086698	0.993	0.97	5.60E-179
HNRNPU	B.Immature	2964	0.07482014388	2.77E-111	0.2900146369	0.758	0.626	8.92E-107
NSA2	B.Immature	2964	0.07482014388	1.04E-96	0.2899440672	0.668	0.54	3.36E-92
TPI1	B.Immature	2964	0.07482014388	1.67E-80	0.2898970885	0.538	0.425	5.37E-76
APRT	B.Immature	2964	0.07482014388	1.73E-69	0.2896657806	0.611	0.544	5.58E-65
GPR82	B.Immature	2964	0.07482014388	3.38E-166	0.2894258312	0.163	0.045	1.09E-161
TNFRSF1B	B.Immature	2964	0.07482014388	2.68E-160	0.2893524898	0.249	0.094	8.63E-156
CFLAR	B.Immature	2964	0.07482014388	5.78E-47	0.2892362949	0.58	0.541	1.86E-42
SOCS1	B.Immature	2964	0.07482014388	3.26E-63	0.2891347875	0.358	0.232	1.05E-58
ATRX	B.Immature	2964	0.07482014388	6.16E-77	0.2890383157	0.627	0.542	1.98E-72
HHEX	B.Immature	2964	0.07482014388	2.22E-205	0.2888183653	0.299	0.103	7.14E-201
PDCD4	B.Immature	2964	0.07482014388	2.47E-69	0.28876194	0.534	0.418	7.96E-65
TMC6	B.Immature	2964	0.07482014388	2.58E-86	0.2881907202	0.384	0.244	8.29E-82
WASF2	B.Immature	2964	0.07482014388	2.32E-73	0.2880848812	0.523	0.409	7.45E-69
FCGR2B	B.Immature	2964	0.07482014388	6.82E-44	0.287994481	0.371	0.294	2.20E-39
EIF5A	B.Immature	2964	0.07482014388	1.05E-50	0.2878144244	0.499	0.431	3.39E-46
GMFG	B.Immature	2964	0.07482014388	1.08E-72	0.2878053029	0.577	0.485	3.47E-68
C1QBP	B.Immature	2964	0.07482014388	1.71E-59	0.2876086905	0.479	0.386	5.49E-55
PFDN5	B.Immature	2964	0.07482014388	2.27E-181	0.2875972792	0.934	0.866	7.31E-177
CAPZA1	B.Immature	2964	0.07482014388	1.57E-74	0.2875658784	0.499	0.383	5.07E-70
GRN	B.Immature	2964	0.07482014388	1.46E-34	0.2873961484	0.399	0.355	4.69E-30
ATP6V1G1	B.Immature	2964	0.07482014388	2.39E-95	0.2870672902	0.695	0.606	7.68E-91
RSRC2	B.Immature	2964	0.07482014388	1.54E-69	0.2870216416	0.536	0.429	4.94E-65
LSM6	B.Immature	2964	0.07482014388	6.64E-99	0.2861519776	0.364	0.213	2.14E-94
RPS3A	B.Immature	2964	0.07482014388	2.95E-158	0.2861074515	0.994	0.961	9.48E-154
RPL22	B.Immature	2964	0.07482014388	1.64E-173	0.285950196	0.981	0.931	5.29E-169
BZW1	B.Immature	2964	0.07482014388	7.01E-63	0.2857946915	0.427	0.321	2.26E-58
RHBDF2	B.Immature	2964	0.07482014388	3.52E-83	0.285312923	0.315	0.186	1.13E-78
EIF3E	B.Immature	2964	0.07482014388	6.10E-104	0.2848164339	0.732	0.631	1.96E-99
DDX60	B.Immature	2964	0.07482014388	1.04E-144	0.2842459126	0.197	0.068	3.33E-140
CYLD	B.Immature	2964	0.07482014388	2.22E-51	0.2841381171	0.383	0.291	7.15E-47
NLRC5	B.Immature	2964	0.07482014388	1.37E-123	0.2832800462	0.252	0.111	4.42E-119
LAMTOR4	B.Immature	2964	0.07482014388	6.74E-74	0.2826114106	0.546	0.445	2.17E-69
MT-CO1	B.Immature	2964	0.07482014388	2.74E-185	0.2825555956	0.999	0.996	8.82E-181
PTGES3	B.Immature	2964	0.07482014388	4.29E-74	0.2822058975	0.605	0.515	1.38E-69
RUNX3	B.Immature	2964	0.07482014388	1.01E-91	0.2822017079	0.305	0.168	3.26E-87
SKIL	B.Immature	2964	0.07482014388	1.85E-67	0.28217096	0.465	0.336	5.95E-63
ATF7IP	B.Immature	2964	0.07482014388	2.00E-68	0.2821049855	0.462	0.336	6.44E-64
SRRM1	B.Immature	2964	0.07482014388	1.37E-77	0.2820888158	0.626	0.525	4.42E-73
RPS9	B.Immature	2964	0.07482014388	5.88E-172	0.2820154847	0.985	0.963	1.89E-167
HNRNPDL	B.Immature	2964	0.07482014388	2.43E-97	0.2817826303	0.691	0.576	7.82E-93
ANXA7	B.Immature	2964	0.07482014388	1.54E-52	0.2816740799	0.336	0.247	4.95E-48
RPL37A	B.Immature	2964	0.07482014388	1.72E-165	0.2815137077	0.994	0.975	5.52E-161
PAK2	B.Immature	2964	0.07482014388	3.62E-80	0.2814426743	0.515	0.382	1.16E-75
NCKAP1L	B.Immature	2964	0.07482014388	3.77E-84	0.2808027029	0.414	0.272	1.21E-79
CHORDC1	B.Immature	2964	0.07482014388	2.35E-73	0.2807374348	0.294	0.173	7.56E-69
RHOH	B.Immature	2964	0.07482014388	9.52E-64	0.2806647551	0.509	0.398	3.06E-59
RBM39	B.Immature	2964	0.07482014388	6.33E-106	0.2806574846	0.771	0.699	2.04E-101
BANF1	B.Immature	2964	0.07482014388	1.55E-67	0.2806420398	0.395	0.274	4.98E-63
LYSMD2	B.Immature	2964	0.07482014388	1.40E-166	0.2805632591	0.332	0.137	4.52E-162
EIF3K	B.Immature	2964	0.07482014388	5.78E-91	0.2804335666	0.723	0.661	1.86E-86
GPX4	B.Immature	2964	0.07482014388	7.29E-62	0.2800788024	0.574	0.503	2.35E-57
DDAH2	B.Immature	2964	0.07482014388	1.57E-101	0.2798700486	0.293	0.152	5.06E-97
PPP1R12A	B.Immature	2964	0.07482014388	2.01E-82	0.2798431922	0.457	0.317	6.47E-78
RAP1A	B.Immature	2964	0.07482014388	6.50E-69	0.2796886375	0.413	0.297	2.09E-64
APOBEC3G	B.Immature	2964	0.07482014388	2.42E-40	0.2796491916	0.378	0.307	7.79E-36
RPL13	B.Immature	2964	0.07482014388	5.84E-156	0.2796030215	0.996	0.987	1.88E-151
CYSLTR1	B.Immature	2964	0.07482014388	1.62E-61	0.2795487661	0.325	0.216	5.22E-57
USP15	B.Immature	2964	0.07482014388	6.13E-70	0.2794636426	0.482	0.363	1.97E-65
KMT2E	B.Immature	2964	0.07482014388	3.05E-92	0.2790212056	0.641	0.518	9.80E-88
ENSA	B.Immature	2964	0.07482014388	2.47E-61	0.2784439729	0.436	0.333	7.95E-57
LINC01781	B.Immature	2964	0.07482014388	1.63E-70	0.2783933833	0.202	0.098	5.23E-66
HNRNPA3	B.Immature	2964	0.07482014388	4.72E-100	0.2783906318	0.718	0.607	1.52E-95
RPL6	B.Immature	2964	0.07482014388	2.44E-172	0.2783280738	0.987	0.957	7.87E-168
ZNF207	B.Immature	2964	0.07482014388	9.17E-69	0.2780052904	0.499	0.387	2.95E-64
PCBP1	B.Immature	2964	0.07482014388	9.58E-63	0.2779898246	0.552	0.469	3.08E-58
IL27RA	B.Immature	2964	0.07482014388	1.07E-103	0.277966418	0.238	0.111	3.43E-99
RPL35	B.Immature	2964	0.07482014388	1.47E-174	0.2777910875	0.986	0.96	4.72E-170
UGCG	B.Immature	2964	0.07482014388	1.27E-72	0.2776545595	0.321	0.2	4.09E-68
HERC5	B.Immature	2964	0.07482014388	2.64E-04	0.2775811038	0.194	0.186	1
NCOR1	B.Immature	2964	0.07482014388	7.59E-71	0.2774137577	0.505	0.397	2.44E-66
HMGA1	B.Immature	2964	0.07482014388	5.87E-80	0.277396346	0.364	0.233	1.89E-75
SEC11A	B.Immature	2964	0.07482014388	1.62E-49	0.2771763325	0.476	0.413	5.23E-45
PTPN18	B.Immature	2964	0.07482014388	1.32E-91	0.2768225277	0.28	0.148	4.25E-87
SF1	B.Immature	2964	0.07482014388	4.85E-118	0.276679699	0.674	0.489	1.56E-113
OAS3	B.Immature	2964	0.07482014388	3.94E-85	0.2766095415	0.164	0.069	1.27E-80
BAZ1A	B.Immature	2964	0.07482014388	4.85E-57	0.2765976506	0.384	0.276	1.56E-52
C12orf75	B.Immature	2964	0.07482014388	1.27E-63	0.2764864192	0.229	0.13	4.09E-59
EFHD2	B.Immature	2964	0.07482014388	1.07E-62	0.276088454	0.304	0.2	3.45E-58
MACF1	B.Immature	2964	0.07482014388	9.67E-65	0.275984642	0.448	0.327	3.11E-60
SYTL1	B.Immature	2964	0.07482014388	4.73E-34	0.2756083172	0.336	0.275	1.52E-29
IQGAP1	B.Immature	2964	0.07482014388	2.23E-70	0.2752688141	0.535	0.418	7.16E-66
RALGPS2	B.Immature	2964	0.07482014388	1.45E-87	0.2751001368	0.697	0.582	4.68E-83
SRRM2	B.Immature	2964	0.07482014388	8.27E-95	0.2750669001	0.766	0.705	2.66E-90
USP18	B.Immature	2964	0.07482014388	2.23E-28	0.2748188143	0.159	0.103	7.18E-24
DDX24	B.Immature	2964	0.07482014388	1.80E-70	0.2747126041	0.647	0.573	5.81E-66
GPBP1	B.Immature	2964	0.07482014388	4.21E-75	0.274438255	0.581	0.473	1.35E-70
RAP1B	B.Immature	2964	0.07482014388	1.22E-64	0.2740403062	0.564	0.482	3.92E-60
OAS2	B.Immature	2964	0.07482014388	1.41E-37	0.2738699125	0.258	0.183	4.53E-33
RBM25	B.Immature	2964	0.07482014388	4.76E-70	0.2737384068	0.628	0.55	1.53E-65
LACTB	B.Immature	2964	0.07482014388	3.27E-62	0.2735838306	0.224	0.128	1.05E-57
EEF2	B.Immature	2964	0.07482014388	2.57E-122	0.2728365838	0.866	0.811	8.25E-118
SFT2D2	B.Immature	2964	0.07482014388	1.37E-98	0.2724649245	0.294	0.153	4.41E-94
PNRC2	B.Immature	2964	0.07482014388	4.12E-88	0.2719538816	0.414	0.26	1.33E-83
WDR83OS	B.Immature	2964	0.07482014388	1.18E-47	0.2714993643	0.499	0.446	3.80E-43
LDHB	B.Immature	2964	0.07482014388	1.46E-61	0.2714365896	0.546	0.471	4.71E-57
NASP	B.Immature	2964	0.07482014388	1.25E-83	0.2710633054	0.487	0.34	4.04E-79
SNRPD2	B.Immature	2964	0.07482014388	5.85E-66	0.2708091219	0.557	0.457	1.88E-61
PHACTR1	B.Immature	2964	0.07482014388	1.38E-51	0.2707529983	0.315	0.201	4.44E-47
PEBP1	B.Immature	2964	0.07482014388	1.40E-58	0.270553175	0.569	0.502	4.51E-54
CHMP4A	B.Immature	2964	0.07482014388	1.17E-63	0.2697981323	0.45	0.342	3.76E-59
TEX9	B.Immature	2964	0.07482014388	2.50E-122	0.2694271339	0.164	0.057	8.05E-118
AIP	B.Immature	2964	0.07482014388	2.23E-58	0.2693966522	0.386	0.285	7.17E-54
CNBP	B.Immature	2964	0.07482014388	5.92E-63	0.2693184013	0.593	0.525	1.91E-58
PRDX1	B.Immature	2964	0.07482014388	1.30E-55	0.2691163194	0.639	0.602	4.18E-51
CD79B	B.Immature	2964	0.07482014388	3.73E-143	0.269084383	0.8	0.617	1.20E-138
TGOLN2	B.Immature	2964	0.07482014388	8.50E-78	0.2690404857	0.5	0.372	2.74E-73
LSM7	B.Immature	2964	0.07482014388	4.29E-88	0.2690235067	0.638	0.51	1.38E-83
ADD3	B.Immature	2964	0.07482014388	9.75E-82	0.2688829119	0.353	0.211	3.14E-77
PML	B.Immature	2964	0.07482014388	3.25E-94	0.2688340503	0.22	0.104	1.04E-89
LUC7L3	B.Immature	2964	0.07482014388	3.45E-92	0.2686564865	0.672	0.552	1.11E-87
MYO9B	B.Immature	2964	0.07482014388	1.48E-89	0.2685619908	0.318	0.18	4.78E-85
OSTF1	B.Immature	2964	0.07482014388	8.02E-59	0.2685223463	0.387	0.286	2.58E-54
CNTRL	B.Immature	2964	0.07482014388	3.06E-98	0.2684262526	0.441	0.272	9.85E-94
LARP7	B.Immature	2964	0.07482014388	9.28E-49	0.2683763372	0.349	0.254	2.99E-44
TNIP2	B.Immature	2964	0.07482014388	2.95E-93	0.2679656238	0.236	0.115	9.48E-89
TMEM131	B.Immature	2964	0.07482014388	2.67E-50	0.2676150867	0.315	0.22	8.59E-46
CHD4	B.Immature	2964	0.07482014388	4.88E-50	0.2675626057	0.409	0.312	1.57E-45
PRELID1	B.Immature	2964	0.07482014388	7.89E-51	0.2674058893	0.575	0.541	2.54E-46
TBC1D9	B.Immature	2964	0.07482014388	2.83E-45	0.2672776271	0.251	0.168	9.11E-41
ZBTB20	B.Immature	2964	0.07482014388	3.24E-36	0.2672706486	0.429	0.352	1.04E-31
MORF4L1	B.Immature	2964	0.07482014388	3.13E-72	0.2672344314	0.621	0.543	1.01E-67
FCRL3	B.Immature	2964	0.07482014388	1.07E-113	0.2671710713	0.202	0.079	3.45E-109
SKP1	B.Immature	2964	0.07482014388	4.28E-89	0.2670381433	0.698	0.607	1.38E-84
EIF4A1	B.Immature	2964	0.07482014388	5.21E-47	0.2669832794	0.33	0.238	1.68E-42
AKNA	B.Immature	2964	0.07482014388	2.24E-83	0.2665783441	0.382	0.237	7.22E-79
HINT1	B.Immature	2964	0.07482014388	1.00E-106	0.2664855647	0.807	0.731	3.23E-102
TSPAN3	B.Immature	2964	0.07482014388	1.13E-42	0.2659527339	0.362	0.28	3.64E-38
PDCD6IP	B.Immature	2964	0.07482014388	6.89E-70	0.2653820668	0.318	0.2	2.22E-65
COX14	B.Immature	2964	0.07482014388	7.04E-53	0.2653110598	0.388	0.295	2.27E-48
RARRES3	B.Immature	2964	0.07482014388	7.05E-35	0.2651163264	0.309	0.237	2.27E-30
RPL21	B.Immature	2964	0.07482014388	2.20E-146	0.2650585635	0.994	0.969	7.06E-142
ATP5MG	B.Immature	2964	0.07482014388	9.17E-111	0.2642777343	0.78	0.709	2.95E-106
IFITM1	B.Immature	2964	0.07482014388	5.69E-23	0.2641985007	0.244	0.192	1.83E-18
RBX1	B.Immature	2964	0.07482014388	2.79E-44	0.2640231778	0.483	0.426	8.99E-40
EIF4G2	B.Immature	2964	0.07482014388	2.95E-58	0.2640081057	0.583	0.512	9.49E-54
C9orf16	B.Immature	2964	0.07482014388	4.92E-52	0.263934405	0.476	0.408	1.58E-47
PHKB	B.Immature	2964	0.07482014388	1.83E-65	0.2636770309	0.379	0.26	5.89E-61
RTCB	B.Immature	2964	0.07482014388	5.81E-59	0.2636442522	0.277	0.176	1.87E-54
TNIP1	B.Immature	2964	0.07482014388	1.56E-52	0.2635098961	0.286	0.191	5.01E-48
MRPS6	B.Immature	2964	0.07482014388	5.28E-35	0.2633474085	0.311	0.245	1.70E-30
CDC42SE1	B.Immature	2964	0.07482014388	2.08E-83	0.2625567469	0.423	0.27	6.71E-79
NEDD8	B.Immature	2964	0.07482014388	1.06E-55	0.2625389149	0.536	0.473	3.42E-51
COX5A	B.Immature	2964	0.07482014388	1.28E-24	0.2622929165	0.486	0.476	4.12E-20
ECH1	B.Immature	2964	0.07482014388	1.04E-35	0.2620456702	0.396	0.341	3.35E-31
PRPF40A	B.Immature	2964	0.07482014388	3.82E-53	0.262019755	0.464	0.375	1.23E-48
GLS	B.Immature	2964	0.07482014388	2.04E-48	0.2617463877	0.447	0.367	6.56E-44
SRGAP2	B.Immature	2964	0.07482014388	2.99E-119	0.2614184179	0.208	0.084	9.64E-115
ANAPC16	B.Immature	2964	0.07482014388	3.35E-82	0.2610235063	0.695	0.613	1.08E-77
RPL5	B.Immature	2964	0.07482014388	7.17E-147	0.2607962779	0.981	0.944	2.31E-142
FCHSD2	B.Immature	2964	0.07482014388	5.03E-38	0.2606556408	0.421	0.348	1.62E-33
DUS2	B.Immature	2964	0.07482014388	2.56E-166	0.2606470687	0.211	0.071	8.24E-162
MED10	B.Immature	2964	0.07482014388	3.58E-67	0.2605991399	0.383	0.262	1.15E-62
SETBP1	B.Immature	2964	0.07482014388	1.79E-94	0.2602266653	0.245	0.119	5.75E-90
HSPD1	B.Immature	2964	0.07482014388	4.99E-49	0.2601961809	0.528	0.451	1.61E-44
IFI44	B.Immature	2964	0.07482014388	3.07E-38	0.2599724094	0.189	0.117	9.87E-34
ZNFX1	B.Immature	2964	0.07482014388	6.19E-109	0.2595416527	0.21	0.088	1.99E-104
PAX5	B.Immature	2964	0.07482014388	1.03E-162	0.2594359149	0.395	0.172	3.32E-158
WDFY1	B.Immature	2964	0.07482014388	3.50E-68	0.2592371887	0.214	0.115	1.13E-63
RNF19A	B.Immature	2964	0.07482014388	4.81E-47	0.2592366068	0.411	0.319	1.55E-42
CD180	B.Immature	2964	0.07482014388	6.25E-69	0.2590955265	0.277	0.164	2.01E-64
TAF7	B.Immature	2964	0.07482014388	1.52E-59	0.2590516284	0.477	0.371	4.88E-55
SCAMP2	B.Immature	2964	0.07482014388	4.28E-31	0.2589577443	0.32	0.264	1.38E-26
SLC25A3	B.Immature	2964	0.07482014388	4.65E-67	0.2585828115	0.635	0.569	1.50E-62
AES	B.Immature	2964	0.07482014388	3.69E-68	0.2585674094	0.563	0.447	1.19E-63
FGR	B.Immature	2964	0.07482014388	1.56E-264	0.2584059608	0.153	0.028	5.01E-260
RPL35A	B.Immature	2964	0.07482014388	6.74E-155	0.2581915095	0.99	0.956	2.17E-150
IVD	B.Immature	2964	0.07482014388	3.05E-78	0.2581290125	0.214	0.109	9.82E-74
SRGN	B.Immature	2964	0.07482014388	1.13E-36	0.2581054444	0.603	0.58	3.62E-32
PPP6R1	B.Immature	2964	0.07482014388	1.95E-68	0.2580973392	0.283	0.169	6.26E-64
B4GALT1	B.Immature	2964	0.07482014388	1.93E-99	0.2578775116	0.284	0.141	6.22E-95
GPATCH11	B.Immature	2964	0.07482014388	6.01E-105	0.2575065975	0.233	0.105	1.93E-100
CCNL1	B.Immature	2964	0.07482014388	1.40E-48	0.2572932785	0.574	0.519	4.50E-44
PPIG	B.Immature	2964	0.07482014388	3.31E-59	0.2572293147	0.527	0.434	1.06E-54
VDAC1	B.Immature	2964	0.07482014388	3.98E-35	0.2570024611	0.39	0.329	1.28E-30
CD22	B.Immature	2964	0.07482014388	3.79E-174	0.2565305006	0.518	0.24	1.22E-169
TRIM56	B.Immature	2964	0.07482014388	1.79E-59	0.2565191302	0.387	0.27	5.77E-55
ELK3	B.Immature	2964	0.07482014388	2.23E-36	0.2563390885	0.283	0.209	7.18E-32
IRF1	B.Immature	2964	0.07482014388	1.11E-16	0.2560044537	0.525	0.516	3.59E-12
KPNB1	B.Immature	2964	0.07482014388	4.74E-51	0.2558839359	0.45	0.359	1.53E-46
INPP5F	B.Immature	2964	0.07482014388	4.89E-150	0.2557378611	0.163	0.049	1.57E-145
NEK6	B.Immature	2964	0.07482014388	1.01E-158	0.2553134665	0.179	0.055	3.26E-154
SNAP23	B.Immature	2964	0.07482014388	1.08E-92	0.2546452108	0.309	0.168	3.49E-88
MACROD2	B.Immature	2964	0.07482014388	2.76E-224	0.2544355616	0.155	0.032	8.88E-220
PSMA5	B.Immature	2964	0.07482014388	2.69E-35	0.2544161318	0.389	0.331	8.67E-31
ANP32B	B.Immature	2964	0.07482014388	7.56E-87	0.2542526148	0.625	0.503	2.43E-82
PHF11	B.Immature	2964	0.07482014388	7.18E-55	0.2541109434	0.313	0.208	2.31E-50
SUPT4H1	B.Immature	2964	0.07482014388	1.85E-44	0.2539836095	0.305	0.221	5.94E-40
PHF20	B.Immature	2964	0.07482014388	1.89E-74	0.2538145352	0.397	0.26	6.08E-70
MIER1	B.Immature	2964	0.07482014388	3.85E-45	0.2532839768	0.354	0.262	1.24E-40
COX6B1	B.Immature	2964	0.07482014388	6.52E-63	0.2532726051	0.652	0.609	2.10E-58
DNAJC7	B.Immature	2964	0.07482014388	3.55E-42	0.2528984748	0.441	0.372	1.14E-37
LPIN1	B.Immature	2964	0.07482014388	4.26E-28	0.2527361209	0.306	0.248	1.37E-23
C4orf3	B.Immature	2964	0.07482014388	6.88E-49	0.2520693551	0.581	0.547	2.21E-44
ATP6V0D1	B.Immature	2964	0.07482014388	4.06E-42	0.2520137177	0.303	0.221	1.31E-37
GTF3C6	B.Immature	2964	0.07482014388	3.02E-36	0.251891845	0.344	0.278	9.73E-32
NEMF	B.Immature	2964	0.07482014388	9.68E-64	0.2518547952	0.423	0.308	3.12E-59
MAP4K4	B.Immature	2964	0.07482014388	1.40E-118	0.2516459583	0.43	0.233	4.52E-114
C11orf58	B.Immature	2964	0.07482014388	1.32E-67	0.2515776883	0.636	0.555	4.23E-63
EAF2	B.Immature	2964	0.07482014388	5.04E-14	0.2514558057	0.4	0.397	1.62E-09
VPS35	B.Immature	2964	0.07482014388	3.01E-57	0.2512810394	0.366	0.256	9.70E-53
DNAJC8	B.Immature	2964	0.07482014388	2.13E-52	0.2512752943	0.486	0.398	6.87E-48
PARVG	B.Immature	2964	0.07482014388	2.16E-79	0.2512622152	0.331	0.194	6.94E-75
EEA1	B.Immature	2964	0.07482014388	2.11E-58	0.2512543344	0.243	0.145	6.78E-54
SSB	B.Immature	2964	0.07482014388	2.86E-48	0.2509771923	0.43	0.339	9.20E-44
MNDA	B.Immature	2964	0.07482014388	1.16E-104	0.2508031624	0.185	0.071	3.72E-100
PPHLN1	B.Immature	2964	0.07482014388	4.19E-42	0.2507557973	0.373	0.29	1.35E-37
SRSF11	B.Immature	2964	0.07482014388	4.27E-54	0.2507495939	0.531	0.45	1.37E-49
RTRAF	B.Immature	2964	0.07482014388	4.82E-51	0.2505740078	0.503	0.44	1.55E-46
PTP4A2	B.Immature	2964	0.07482014388	6.81E-39	0.2505675947	0.515	0.473	2.19E-34
MIS18BP1	B.Immature	2964	0.07482014388	2.32E-39	0.2504098329	0.46	0.393	7.46E-35
ISG20L2	B.Immature	2964	0.07482014388	4.02E-54	0.2503613277	0.214	0.124	1.29E-49
COX6C	B.Immature	2964	0.07482014388	8.08E-72	0.250235324	0.662	0.593	2.60E-67
PGK1	B.Immature	2964	0.07482014388	4.73E-49	0.2500446036	0.494	0.42	1.52E-44
CD37	B.Mature	10740	0.2711094282	0	1.012655127	0.957	0.569	0
TCL1A	B.Mature	10740	0.2711094282	0	0.9913596051	0.439	0.122	0
RPS27	B.Mature	10740	0.2711094282	0	0.9850774619	1	0.985	0
BTG1	B.Mature	10740	0.2711094282	0	0.9594401032	0.983	0.79	0
RPS23	B.Mature	10740	0.2711094282	0	0.9324586156	0.998	0.955	0
RPL34	B.Mature	10740	0.2711094282	0	0.9102642115	0.999	0.967	0
RPL32	B.Mature	10740	0.2711094282	0	0.9043007958	0.998	0.957	0
RPL30	B.Mature	10740	0.2711094282	0	0.9031280259	0.998	0.956	0
RPL39	B.Mature	10740	0.2711094282	0	0.9013943622	0.998	0.964	0
RPS29	B.Mature	10740	0.2711094282	0	0.8924980081	0.999	0.978	0
RPS12	B.Mature	10740	0.2711094282	0	0.8900021608	0.999	0.964	0
LTB	B.Mature	10740	0.2711094282	0	0.8897855725	0.858	0.374	0
RPL9	B.Mature	10740	0.2711094282	0	0.8888126793	0.995	0.936	0
RPL13	B.Mature	10740	0.2711094282	0	0.8865576556	0.999	0.983	0
RPL13A	B.Mature	10740	0.2711094282	0	0.8824888731	0.997	0.95	0
CD52	B.Mature	10740	0.2711094282	0	0.8823010469	0.934	0.494	0
RPS3A	B.Mature	10740	0.2711094282	0	0.8789807441	0.998	0.95	0
IGHD	B.Mature	10740	0.2711094282	0	0.8778378415	0.588	0.152	0
RPL38	B.Mature	10740	0.2711094282	0	0.8760199109	0.988	0.912	0
RPL11	B.Mature	10740	0.2711094282	0	0.867307989	0.999	0.976	0
VPREB3	B.Mature	10740	0.2711094282	0	0.8631755598	0.678	0.255	0
TXNIP	B.Mature	10740	0.2711094282	0	0.8586466943	0.965	0.823	0
RPLP2	B.Mature	10740	0.2711094282	0	0.8544731436	0.997	0.947	0
RPS27A	B.Mature	10740	0.2711094282	0	0.8540690087	0.998	0.974	0
RPS21	B.Mature	10740	0.2711094282	0	0.846462283	0.972	0.882	0
RPL26	B.Mature	10740	0.2711094282	0	0.8434502159	0.984	0.912	0
RPL21	B.Mature	10740	0.2711094282	0	0.8427682667	0.998	0.96	0
RPL19	B.Mature	10740	0.2711094282	0	0.8396213043	0.997	0.962	0
BANK1	B.Mature	10740	0.2711094282	0	0.8367580154	0.772	0.296	0
RPSA	B.Mature	10740	0.2711094282	0	0.8352459313	0.985	0.916	0
RPS3	B.Mature	10740	0.2711094282	0	0.8347031175	0.996	0.949	0
RPS18	B.Mature	10740	0.2711094282	0	0.8297443913	0.999	0.978	0
RPL18A	B.Mature	10740	0.2711094282	0	0.8295013125	0.997	0.962	0
RPS6	B.Mature	10740	0.2711094282	0	0.8283260042	0.998	0.949	0
RPL37	B.Mature	10740	0.2711094282	0	0.8245463787	0.998	0.967	0
CXCR4	B.Mature	10740	0.2711094282	0	0.8239338579	0.94	0.77	0
RPL12	B.Mature	10740	0.2711094282	0	0.8222722987	0.994	0.933	0
RPL23A	B.Mature	10740	0.2711094282	0	0.8209020421	0.993	0.939	0
RPS13	B.Mature	10740	0.2711094282	0	0.8181996871	0.991	0.928	0
NOP53	B.Mature	10740	0.2711094282	0	0.8156821501	0.82	0.641	0
RPS20	B.Mature	10740	0.2711094282	0	0.8116253354	0.968	0.863	0
RPS8	B.Mature	10740	0.2711094282	0	0.8080472635	0.998	0.955	0
CD69	B.Mature	10740	0.2711094282	0	0.8056546593	0.626	0.332	0
LINC00926	B.Mature	10740	0.2711094282	0	0.8032945146	0.555	0.178	0
RPS25	B.Mature	10740	0.2711094282	0	0.8026436038	0.991	0.931	0
RPL10A	B.Mature	10740	0.2711094282	0	0.796030207	0.985	0.911	0
KLF2	B.Mature	10740	0.2711094282	0	0.7853411745	0.812	0.628	0
RPL22	B.Mature	10740	0.2711094282	0	0.7852309923	0.984	0.916	0
RPS11	B.Mature	10740	0.2711094282	0	0.7830285021	0.993	0.939	0
RPL3	B.Mature	10740	0.2711094282	0	0.7745401117	0.997	0.97	0
RPL35A	B.Mature	10740	0.2711094282	0	0.7744641574	0.995	0.945	0
RPL27A	B.Mature	10740	0.2711094282	0	0.7732930721	0.988	0.929	0
RPS28	B.Mature	10740	0.2711094282	0	0.7704917986	0.999	0.98	0
RPS15A	B.Mature	10740	0.2711094282	0	0.7685052546	0.995	0.952	0
RPL18	B.Mature	10740	0.2711094282	0	0.7674243284	0.996	0.958	0
RPS2	B.Mature	10740	0.2711094282	0	0.7652053124	0.998	0.983	0
EEF1A1	B.Mature	10740	0.2711094282	0	0.7620252301	0.999	0.982	0
RPL36	B.Mature	10740	0.2711094282	0	0.760350733	0.995	0.952	0
LINC02397	B.Mature	10740	0.2711094282	0	0.7589391383	0.538	0.202	0
RPL5	B.Mature	10740	0.2711094282	0	0.7583155113	0.991	0.931	0
CD79B	B.Mature	10740	0.2711094282	0	0.754969512	0.795	0.569	0
EEF1B2	B.Mature	10740	0.2711094282	0	0.7544311866	0.97	0.907	0
RPS19	B.Mature	10740	0.2711094282	0	0.7537392553	0.997	0.978	0
RPL31	B.Mature	10740	0.2711094282	0	0.7531152074	0.891	0.753	0
RPS5	B.Mature	10740	0.2711094282	0	0.7530807219	0.987	0.926	0
RPL29	B.Mature	10740	0.2711094282	0	0.7483899427	0.992	0.94	0
RPL10	B.Mature	10740	0.2711094282	0	0.7481904932	0.999	0.986	0
TNFRSF13C	B.Mature	10740	0.2711094282	0	0.748138007	0.686	0.362	0
RPS14	B.Mature	10740	0.2711094282	0	0.7478289928	0.997	0.963	0
RPS16	B.Mature	10740	0.2711094282	0	0.7432624297	0.993	0.945	0
FAU	B.Mature	10740	0.2711094282	0	0.7409227208	0.994	0.953	0
RPS9	B.Mature	10740	0.2711094282	0	0.7375532246	0.993	0.954	0
RPL14	B.Mature	10740	0.2711094282	0	0.737240381	0.988	0.932	0
HLA-DRA	B.Mature	10740	0.2711094282	0	0.7369406093	0.989	0.669	0
RCSD1	B.Mature	10740	0.2711094282	0	0.7352363692	0.651	0.42	0
RPS15	B.Mature	10740	0.2711094282	0	0.7350708413	0.997	0.964	0
RPL23	B.Mature	10740	0.2711094282	0	0.731307456	0.956	0.866	0
UBA52	B.Mature	10740	0.2711094282	0	0.7288854974	0.976	0.909	0
HVCN1	B.Mature	10740	0.2711094282	0	0.7285613917	0.502	0.184	0
RPL27	B.Mature	10740	0.2711094282	0	0.7217015654	0.957	0.885	0
RPL37A	B.Mature	10740	0.2711094282	0	0.7189875101	0.997	0.969	0
PFDN5	B.Mature	10740	0.2711094282	0	0.7156932777	0.921	0.852	0
TOMM7	B.Mature	10740	0.2711094282	0	0.7153556418	0.861	0.769	0
RPL41	B.Mature	10740	0.2711094282	0	0.7108402536	1	0.987	0
RPL7	B.Mature	10740	0.2711094282	0	0.7093860018	0.97	0.896	0
RPL28	B.Mature	10740	0.2711094282	0	0.70711667	0.999	0.97	0
RPL8	B.Mature	10740	0.2711094282	0	0.7064461372	0.995	0.958	0
RALGPS2	B.Mature	10740	0.2711094282	0	0.7054757747	0.69	0.553	0
AFF3	B.Mature	10740	0.2711094282	0	0.7050319443	0.441	0.141	0
SELL	B.Mature	10740	0.2711094282	0	0.701908968	0.536	0.222	0
BCL11A	B.Mature	10740	0.2711094282	0	0.7002602873	0.573	0.209	0
STK17A	B.Mature	10740	0.2711094282	0	0.6970662462	0.696	0.423	0
RIPOR2	B.Mature	10740	0.2711094282	0	0.6956132355	0.616	0.28	0
RPS26	B.Mature	10740	0.2711094282	0	0.6916124391	0.842	0.872	0
HLA-DPB1	B.Mature	10740	0.2711094282	0	0.6883606219	0.936	0.561	0
MS4A1	B.Mature	10740	0.2711094282	0	0.6875547124	0.871	0.323	0
RPL35	B.Mature	10740	0.2711094282	0	0.6874225128	0.99	0.951	0
RPL15	B.Mature	10740	0.2711094282	0	0.6866312978	0.994	0.954	0
RACK1	B.Mature	10740	0.2711094282	0	0.6834829237	0.978	0.915	0
RPS10	B.Mature	10740	0.2711094282	0	0.6770910517	0.683	0.592	0
FOXP1	B.Mature	10740	0.2711094282	0	0.6746810985	0.488	0.214	0
CD74	B.Mature	10740	0.2711094282	0	0.6718953714	0.998	0.954	0
RPL6	B.Mature	10740	0.2711094282	0	0.6708317533	0.993	0.947	0
YBX3	B.Mature	10740	0.2711094282	6.52E-146	0.6689398191	0.362	0.289	2.10E-141
RPS7	B.Mature	10740	0.2711094282	0	0.6656275114	0.991	0.942	0
CD48	B.Mature	10740	0.2711094282	0	0.6640137219	0.718	0.435	0
NACA	B.Mature	10740	0.2711094282	0	0.6627149133	0.977	0.924	0
RPL7A	B.Mature	10740	0.2711094282	0	0.6586687779	0.994	0.958	0
ZFAS1	B.Mature	10740	0.2711094282	0	0.6533115959	0.674	0.419	0
FCRL1	B.Mature	10740	0.2711094282	0	0.6477346798	0.36	0.114	0
RPS24	B.Mature	10740	0.2711094282	0	0.6369789282	0.997	0.968	0
CD79A	B.Mature	10740	0.2711094282	0	0.6316286441	0.895	0.795	0
LAPTM5	B.Mature	10740	0.2711094282	0	0.6308552154	0.819	0.498	0
FCMR	B.Mature	10740	0.2711094282	0	0.6306643878	0.497	0.198	0
RPL24	B.Mature	10740	0.2711094282	0	0.6272822887	0.98	0.927	0
March1	B.Mature	10740	0.2711094282	0	0.626319735	0.568	0.233	0
HLA-DQB1	B.Mature	10740	0.2711094282	0	0.6214434488	0.823	0.513	0
NCF1	B.Mature	10740	0.2711094282	0	0.6195362676	0.658	0.582	0
SMAP2	B.Mature	10740	0.2711094282	0	0.6138801722	0.71	0.609	0
REL	B.Mature	10740	0.2711094282	0	0.6126874377	0.656	0.337	0
STX7	B.Mature	10740	0.2711094282	0	0.61256058	0.549	0.341	0
CEMIP2	B.Mature	10740	0.2711094282	0	0.6088770102	0.375	0.169	0
LIMD2	B.Mature	10740	0.2711094282	0	0.6075601267	0.677	0.424	0
SNX2	B.Mature	10740	0.2711094282	0	0.6053984848	0.522	0.346	0
TPT1	B.Mature	10740	0.2711094282	0	0.5997612662	0.999	0.979	0
COMMD6	B.Mature	10740	0.2711094282	0	0.598349562	0.692	0.574	0
RPS4X	B.Mature	10740	0.2711094282	0	0.5934677217	0.996	0.973	0
ADAM28	B.Mature	10740	0.2711094282	0	0.5913231271	0.504	0.352	0
CD72	B.Mature	10740	0.2711094282	0	0.583205746	0.335	0.115	0
HLA-DPA1	B.Mature	10740	0.2711094282	0	0.5822951765	0.937	0.69	0
HLA-DRB1	B.Mature	10740	0.2711094282	0	0.5793567503	0.904	0.633	0
PTMA	B.Mature	10740	0.2711094282	0	0.575166837	0.997	0.963	0
TNFAIP8	B.Mature	10740	0.2711094282	0	0.5731867013	0.559	0.393	0
HLA-DMB	B.Mature	10740	0.2711094282	0	0.5715855536	0.585	0.272	0
EEF1D	B.Mature	10740	0.2711094282	0	0.5691880921	0.914	0.886	0
AC025164.1	B.Mature	10740	0.2711094282	0	0.5691343678	0.413	0.188	0
RPLP1	B.Mature	10740	0.2711094282	0	0.568675412	0.999	0.99	0
CD22	B.Mature	10740	0.2711094282	0	0.5666194708	0.478	0.181	0
PLAC8	B.Mature	10740	0.2711094282	0	0.5661203878	0.407	0.174	0
GABPB1-AS1	B.Mature	10740	0.2711094282	4.11E-238	0.5617828219	0.447	0.34	1.32E-233
STAG3	B.Mature	10740	0.2711094282	0	0.5611899621	0.241	0.097	0
CD83	B.Mature	10740	0.2711094282	0	0.5608285759	0.484	0.226	0
RPL4	B.Mature	10740	0.2711094282	0	0.5564708311	0.889	0.836	0
NSA2	B.Mature	10740	0.2711094282	0	0.5559726181	0.596	0.533	0
FCER2	B.Mature	10740	0.2711094282	0	0.5541265916	0.272	0.08	0
PRKCB	B.Mature	10740	0.2711094282	0	0.5522640215	0.466	0.291	0
BTF3	B.Mature	10740	0.2711094282	0	0.5520510871	0.824	0.753	0
SP100	B.Mature	10740	0.2711094282	0	0.5511412079	0.664	0.578	0
SMIM14	B.Mature	10740	0.2711094282	0	0.5498181701	0.533	0.314	0
CORO1A	B.Mature	10740	0.2711094282	0	0.549565937	0.724	0.471	0
PLCG2	B.Mature	10740	0.2711094282	3.58E-28	0.5479607656	0.444	0.494	1.15E-23
HLA-DQA1	B.Mature	10740	0.2711094282	0	0.5454288986	0.787	0.445	0
ARHGDIB	B.Mature	10740	0.2711094282	0	0.5440021888	0.729	0.536	0
ARHGAP24	B.Mature	10740	0.2711094282	0	0.5431243098	0.433	0.183	0
SRSF5	B.Mature	10740	0.2711094282	0	0.5420206581	0.726	0.683	0
CD24	B.Mature	10740	0.2711094282	0	0.5418757555	0.403	0.156	0
BLK	B.Mature	10740	0.2711094282	0	0.5402961113	0.403	0.165	0
PABPC1	B.Mature	10740	0.2711094282	0	0.5394855282	0.825	0.749	0
HNRNPA1	B.Mature	10740	0.2711094282	0	0.5369617307	0.738	0.665	0
SWAP70	B.Mature	10740	0.2711094282	0	0.5369215647	0.499	0.243	0
RASGRP2	B.Mature	10740	0.2711094282	0	0.5347495857	0.336	0.128	0
HLA-DRB5	B.Mature	10740	0.2711094282	0	0.5342960455	0.432	0.239	0
TMSB10	B.Mature	10740	0.2711094282	0	0.5340232253	0.978	0.919	0
JUNB	B.Mature	10740	0.2711094282	7.86E-158	0.5302096999	0.657	0.701	2.53E-153
AES	B.Mature	10740	0.2711094282	4.35E-221	0.5282251558	0.503	0.439	1.40E-216
LYL1	B.Mature	10740	0.2711094282	0	0.5243325011	0.372	0.175	0
EIF3E	B.Mature	10740	0.2711094282	0	0.5219985329	0.666	0.628	0
SF1	B.Mature	10740	0.2711094282	0	0.5219673115	0.589	0.47	0
MEF2C	B.Mature	10740	0.2711094282	0	0.5219328969	0.747	0.739	0
FAM129C	B.Mature	10740	0.2711094282	0	0.5206942569	0.277	0.078	0
PNRC1	B.Mature	10740	0.2711094282	0	0.5177521333	0.687	0.635	0
C1orf162	B.Mature	10740	0.2711094282	0	0.5160914419	0.306	0.112	0
CCR7	B.Mature	10740	0.2711094282	0	0.5156233837	0.383	0.141	0
PTPRC	B.Mature	10740	0.2711094282	0	0.5106601343	0.809	0.611	0
LSM7	B.Mature	10740	0.2711094282	8.02E-252	0.5062664605	0.554	0.507	2.58E-247
ZFP36L2	B.Mature	10740	0.2711094282	0	0.5054126238	0.809	0.752	0
COX4I1	B.Mature	10740	0.2711094282	0	0.5039238101	0.816	0.794	0
CD55	B.Mature	10740	0.2711094282	1.14E-165	0.4987356494	0.446	0.389	3.66E-161
SNHG7	B.Mature	10740	0.2711094282	1.02E-229	0.4967722812	0.381	0.266	3.27E-225
PNISR	B.Mature	10740	0.2711094282	0	0.4952597107	0.795	0.765	0
MTPN	B.Mature	10740	0.2711094282	1.27E-261	0.4941138419	0.502	0.399	4.08E-257
SNHG8	B.Mature	10740	0.2711094282	1.08E-225	0.4927580851	0.554	0.521	3.48E-221
GAPT	B.Mature	10740	0.2711094282	0	0.490473138	0.309	0.117	0
ANAPC16	B.Mature	10740	0.2711094282	2.81E-290	0.4877987535	0.619	0.619	9.05E-286
PAX5	B.Mature	10740	0.2711094282	0	0.4875420172	0.332	0.136	0
SEPT7	B.Mature	10740	0.2711094282	0	0.4872055893	0.679	0.596	0
LBH	B.Mature	10740	0.2711094282	0	0.4869818307	0.37	0.2	0
PHACTR1	B.Mature	10740	0.2711094282	1.03E-242	0.4826140804	0.306	0.174	3.32E-238
UBXN1	B.Mature	10740	0.2711094282	9.67E-258	0.4797868655	0.525	0.443	3.11E-253
GPSM3	B.Mature	10740	0.2711094282	3.06E-249	0.4789116924	0.488	0.39	9.85E-245
IL4R	B.Mature	10740	0.2711094282	1.70E-222	0.4759489453	0.239	0.12	5.48E-218
IRF8	B.Mature	10740	0.2711094282	0	0.4744596797	0.437	0.2	0
EIF4A2	B.Mature	10740	0.2711094282	0	0.473696558	0.645	0.616	0
BOD1L1	B.Mature	10740	0.2711094282	2.84E-226	0.4729468993	0.575	0.545	9.14E-222
IFT57	B.Mature	10740	0.2711094282	5.80E-169	0.4719547377	0.339	0.242	1.86E-164
CCNI	B.Mature	10740	0.2711094282	0	0.4710489496	0.746	0.721	0
PCDH9	B.Mature	10740	0.2711094282	0	0.4709697297	0.151	0.033	0
ETS1	B.Mature	10740	0.2711094282	3.11E-284	0.4701726854	0.426	0.275	1.00E-279
NAP1L1	B.Mature	10740	0.2711094282	0	0.469512387	0.629	0.527	0
TRAF5	B.Mature	10740	0.2711094282	0	0.4686163872	0.331	0.158	0
SYPL1	B.Mature	10740	0.2711094282	0	0.467262874	0.425	0.233	0
PIK3IP1	B.Mature	10740	0.2711094282	1.11E-294	0.4667272194	0.325	0.175	3.58E-290
NPM1	B.Mature	10740	0.2711094282	0	0.4664720104	0.813	0.772	0
FUS	B.Mature	10740	0.2711094282	0	0.4654648238	0.648	0.549	0
C6orf48	B.Mature	10740	0.2711094282	1.19E-231	0.4654137406	0.364	0.241	3.84E-227
P2RX5	B.Mature	10740	0.2711094282	1.63E-253	0.4651413451	0.327	0.191	5.24E-249
RPL36A	B.Mature	10740	0.2711094282	5.63E-161	0.4649739258	0.459	0.414	1.81E-156
ARPC3	B.Mature	10740	0.2711094282	0	0.4605155427	0.831	0.775	0
STK17B	B.Mature	10740	0.2711094282	5.13E-252	0.4600329823	0.594	0.545	1.65E-247
SP110	B.Mature	10740	0.2711094282	9.34E-288	0.4592283952	0.535	0.419	3.00E-283
CIITA	B.Mature	10740	0.2711094282	0	0.4584633756	0.363	0.178	0
FXYD5	B.Mature	10740	0.2711094282	1.01E-200	0.4582154734	0.466	0.385	3.26E-196
BIRC3	B.Mature	10740	0.2711094282	0	0.4572233519	0.633	0.508	0
EIF3F	B.Mature	10740	0.2711094282	3.54E-237	0.4567869645	0.58	0.554	1.14E-232
POU2F2	B.Mature	10740	0.2711094282	0	0.4562645932	0.654	0.592	0
LINC01781	B.Mature	10740	0.2711094282	3.07E-222	0.4536268899	0.183	0.077	9.89E-218
HLA-E	B.Mature	10740	0.2711094282	0	0.4530942813	0.91	0.898	0
EIF2S3	B.Mature	10740	0.2711094282	1.13E-160	0.4529406994	0.461	0.409	3.63E-156
STRBP	B.Mature	10740	0.2711094282	4.94E-128	0.4529044137	0.373	0.308	1.59E-123
RPLP0	B.Mature	10740	0.2711094282	0	0.4524994779	0.95	0.918	0
UTRN	B.Mature	10740	0.2711094282	4.36E-132	0.451052518	0.387	0.319	1.40E-127
TRIM38	B.Mature	10740	0.2711094282	1.23E-207	0.4500359992	0.454	0.354	3.97E-203
SMCHD1	B.Mature	10740	0.2711094282	1.35E-206	0.4491821509	0.592	0.588	4.36E-202
EEF2	B.Mature	10740	0.2711094282	0	0.4490969659	0.822	0.813	0
TRIM22	B.Mature	10740	0.2711094282	0	0.4490402456	0.416	0.238	0
LINC01857	B.Mature	10740	0.2711094282	0	0.446371257	0.246	0.097	0
SCAF11	B.Mature	10740	0.2711094282	6.52E-203	0.4446115858	0.568	0.54	2.10E-198
LY86	B.Mature	10740	0.2711094282	0	0.4431529631	0.357	0.16	0
KIAA1551	B.Mature	10740	0.2711094282	5.07E-194	0.442599846	0.558	0.513	1.63E-189
DDX5	B.Mature	10740	0.2711094282	0	0.4420307449	0.91	0.915	0
TAF1D	B.Mature	10740	0.2711094282	3.26E-196	0.4414330973	0.515	0.458	1.05E-191
COX7C	B.Mature	10740	0.2711094282	0	0.4410425994	0.805	0.811	0
STK4	B.Mature	10740	0.2711094282	9.06E-277	0.4397769556	0.639	0.624	2.92E-272
SARAF	B.Mature	10740	0.2711094282	1.03E-226	0.4382389785	0.634	0.679	3.33E-222
SYF2	B.Mature	10740	0.2711094282	3.96E-139	0.4376333012	0.461	0.424	1.27E-134
TMEM154	B.Mature	10740	0.2711094282	6.82E-238	0.437173881	0.373	0.242	2.19E-233
ZFP36L1	B.Mature	10740	0.2711094282	0	0.4363424976	0.568	0.405	0
LYN	B.Mature	10740	0.2711094282	4.31E-239	0.4354662738	0.394	0.258	1.39E-234
CHPT1	B.Mature	10740	0.2711094282	2.05E-157	0.43392137	0.28	0.185	6.58E-153
HNRNPDL	B.Mature	10740	0.2711094282	5.44E-188	0.4328385577	0.583	0.585	1.75E-183
EIF3H	B.Mature	10740	0.2711094282	3.79E-174	0.4328074448	0.53	0.512	1.22E-169
PTPN6	B.Mature	10740	0.2711094282	4.17E-221	0.4322543881	0.392	0.267	1.34E-216
MYL12A	B.Mature	10740	0.2711094282	0	0.4317197638	0.717	0.613	0
HSP90AB1	B.Mature	10740	0.2711094282	0	0.4315522099	0.819	0.769	0
ANKRD44	B.Mature	10740	0.2711094282	4.92E-166	0.4313091158	0.446	0.37	1.58E-161
SPIB	B.Mature	10740	0.2711094282	0	0.4309031019	0.31	0.137	0
H3F3A	B.Mature	10740	0.2711094282	0	0.4302315979	0.923	0.889	0
HINT1	B.Mature	10740	0.2711094282	0	0.4300056424	0.744	0.735	0
TRAF3IP3	B.Mature	10740	0.2711094282	1.41E-174	0.4294892833	0.374	0.277	4.53E-170
ZCCHC7	B.Mature	10740	0.2711094282	3.38E-130	0.4276993785	0.302	0.22	1.09E-125
TUBA1A	B.Mature	10740	0.2711094282	2.81E-247	0.4259980292	0.316	0.178	9.04E-243
ORAI2	B.Mature	10740	0.2711094282	3.98E-100	0.4237972288	0.485	0.5	1.28E-95
CIRBP	B.Mature	10740	0.2711094282	1.01E-265	0.42054788	0.667	0.704	3.25E-261
SKIL	B.Mature	10740	0.2711094282	5.98E-95	0.4198871992	0.378	0.334	1.93E-90
KMT2E	B.Mature	10740	0.2711094282	4.52E-148	0.4188383224	0.53	0.526	1.46E-143
BACH2	B.Mature	10740	0.2711094282	0	0.4182144681	0.213	0.075	0
PDCD4	B.Mature	10740	0.2711094282	3.41E-115	0.4180929416	0.447	0.419	1.10E-110
TMEM243	B.Mature	10740	0.2711094282	1.06E-107	0.4180667524	0.457	0.448	3.41E-103
PNN	B.Mature	10740	0.2711094282	5.78E-191	0.4179090887	0.552	0.51	1.86E-186
BPTF	B.Mature	10740	0.2711094282	3.08E-104	0.4175369653	0.497	0.502	9.92E-100
EZR	B.Mature	10740	0.2711094282	3.74E-249	0.4166832316	0.596	0.532	1.20E-244
MT-ND4L	B.Mature	10740	0.2711094282	0	0.4161828485	0.787	0.792	0
SNX3	B.Mature	10740	0.2711094282	1.02E-152	0.4160497429	0.524	0.514	3.29E-148
PKIG	B.Mature	10740	0.2711094282	1.15E-289	0.4160242055	0.292	0.143	3.72E-285
SRSF7	B.Mature	10740	0.2711094282	1.18E-293	0.4141246647	0.657	0.604	3.78E-289
EIF4B	B.Mature	10740	0.2711094282	4.62E-124	0.4139422575	0.515	0.535	1.49E-119
MALAT1	B.Mature	10740	0.2711094282	0	0.4136993791	1	0.996	0
BTK	B.Mature	10740	0.2711094282	9.38E-96	0.4134486068	0.333	0.28	3.02E-91
CLEC2D	B.Mature	10740	0.2711094282	4.39E-151	0.4124892533	0.393	0.301	1.41E-146
EIF3L	B.Mature	10740	0.2711094282	1.08E-98	0.4115199466	0.453	0.448	3.46E-94
HLA-DMA	B.Mature	10740	0.2711094282	1.52E-262	0.410797085	0.598	0.516	4.91E-258
LUC7L3	B.Mature	10740	0.2711094282	3.51E-176	0.4104718148	0.569	0.558	1.13E-171
PRDM2	B.Mature	10740	0.2711094282	9.80E-126	0.408872657	0.434	0.381	3.15E-121
QRSL1	B.Mature	10740	0.2711094282	3.25E-216	0.4086385358	0.277	0.156	1.04E-211
OFD1	B.Mature	10740	0.2711094282	1.40E-140	0.4080044792	0.366	0.285	4.50E-136
UXT	B.Mature	10740	0.2711094282	1.34E-89	0.4077293832	0.469	0.495	4.32E-85
ATP6V1G1	B.Mature	10740	0.2711094282	2.26E-196	0.4057965432	0.598	0.619	7.28E-192
PLEKHA2	B.Mature	10740	0.2711094282	5.87E-145	0.4056714676	0.281	0.187	1.89E-140
PDE4B	B.Mature	10740	0.2711094282	5.36E-65	0.4055599842	0.421	0.425	1.72E-60
IKZF3	B.Mature	10740	0.2711094282	9.80E-100	0.4047057875	0.452	0.432	3.15E-95
ERP29	B.Mature	10740	0.2711094282	1.33E-233	0.4043729318	0.661	0.709	4.28E-229
YWHAZ	B.Mature	10740	0.2711094282	9.88E-265	0.4037754557	0.669	0.648	3.18E-260
JUND	B.Mature	10740	0.2711094282	0	0.4026442346	0.859	0.873	0
CYBB	B.Mature	10740	0.2711094282	1.90E-285	0.4023527203	0.388	0.228	6.12E-281
ARID1B	B.Mature	10740	0.2711094282	3.73E-122	0.4023182469	0.478	0.454	1.20E-117
ST13	B.Mature	10740	0.2711094282	1.18E-101	0.4019837808	0.478	0.475	3.78E-97
MTSS1	B.Mature	10740	0.2711094282	7.35E-285	0.401519135	0.244	0.107	2.37E-280
MT-ATP6	B.Mature	10740	0.2711094282	0	0.4000700645	0.998	0.995	0
JAK1	B.Mature	10740	0.2711094282	1.30E-135	0.3997567268	0.524	0.514	4.19E-131
PPDPF	B.Mature	10740	0.2711094282	1.12E-141	0.3996564554	0.542	0.544	3.61E-137
RHOH	B.Mature	10740	0.2711094282	8.51E-92	0.3991916432	0.425	0.4	2.74E-87
SELENOH	B.Mature	10740	0.2711094282	1.39E-93	0.3989850553	0.483	0.504	4.47E-89
TSTD1	B.Mature	10740	0.2711094282	1.77E-49	0.3984278706	0.409	0.438	5.69E-45
VPS13C	B.Mature	10740	0.2711094282	5.98E-70	0.3978937526	0.417	0.411	1.93E-65
CXXC5	B.Mature	10740	0.2711094282	3.47E-44	0.3977380178	0.391	0.416	1.12E-39
TNRC6B	B.Mature	10740	0.2711094282	3.83E-113	0.397543012	0.528	0.55	1.23E-108
MT-CO3	B.Mature	10740	0.2711094282	0	0.3974026651	0.998	0.994	0
N4BP2L2	B.Mature	10740	0.2711094282	3.99E-226	0.3971015528	0.641	0.659	1.28E-221
UCP2	B.Mature	10740	0.2711094282	9.59E-159	0.3953888785	0.435	0.349	3.08E-154
HNRNPK	B.Mature	10740	0.2711094282	3.79E-204	0.3944878044	0.629	0.638	1.22E-199
LY9	B.Mature	10740	0.2711094282	3.49E-125	0.3934740402	0.279	0.195	1.12E-120
HNRNPU	B.Mature	10740	0.2711094282	1.85E-241	0.3931281407	0.653	0.629	5.96E-237
SH3BGRL	B.Mature	10740	0.2711094282	4.38E-103	0.3914908664	0.474	0.47	1.41E-98
EIF3D	B.Mature	10740	0.2711094282	2.31E-75	0.391359959	0.41	0.405	7.43E-71
TRBC2	B.Mature	10740	0.2711094282	8.61E-233	0.3910460987	0.316	0.183	2.77E-228
TMSB4X	B.Mature	10740	0.2711094282	0	0.3902998881	0.997	0.967	0
HNRNPA2B1	B.Mature	10740	0.2711094282	0	0.3902498554	0.827	0.818	0
AC245297.3	B.Mature	10740	0.2711094282	2.33E-131	0.3901820721	0.313	0.226	7.49E-127
IFITM2	B.Mature	10740	0.2711094282	8.40E-195	0.3893395534	0.442	0.334	2.70E-190
BCL2	B.Mature	10740	0.2711094282	1.39E-122	0.3887175199	0.309	0.227	4.47E-118
SNX29	B.Mature	10740	0.2711094282	1.38E-75	0.3861856965	0.264	0.208	4.43E-71
INPP5D	B.Mature	10740	0.2711094282	1.62E-161	0.3858847516	0.354	0.251	5.20E-157
H3F3B	B.Mature	10740	0.2711094282	0	0.385613242	0.862	0.86	0
SH3BP5	B.Mature	10740	0.2711094282	5.81E-105	0.385589838	0.33	0.263	1.87E-100
TRIR	B.Mature	10740	0.2711094282	3.31E-132	0.3854384306	0.549	0.569	1.06E-127
AL139020.1	B.Mature	10740	0.2711094282	0	0.385039393	0.125	0.028	0
SH3BGRL3	B.Mature	10740	0.2711094282	0	0.3844990008	0.71	0.663	0
COL19A1	B.Mature	10740	0.2711094282	0	0.3843652417	0.177	0.045	0
MBNL1	B.Mature	10740	0.2711094282	1.70E-128	0.3842893295	0.485	0.448	5.46E-124
BBX	B.Mature	10740	0.2711094282	5.36E-60	0.3818070277	0.357	0.337	1.73E-55
PRPF4B	B.Mature	10740	0.2711094282	3.78E-57	0.3814296805	0.428	0.443	1.22E-52
ACAP1	B.Mature	10740	0.2711094282	1.98E-121	0.3805424903	0.468	0.435	6.38E-117
RNASE6	B.Mature	10740	0.2711094282	1.87E-27	0.3778710741	0.273	0.264	6.01E-23
CDC40	B.Mature	10740	0.2711094282	2.95E-108	0.3774201455	0.327	0.258	9.48E-104
RSRP1	B.Mature	10740	0.2711094282	2.00E-143	0.3773810477	0.534	0.513	6.44E-139
UQCRB	B.Mature	10740	0.2711094282	2.14E-283	0.3772981854	0.725	0.758	6.89E-279
PDLIM1	B.Mature	10740	0.2711094282	2.44E-105	0.3763722147	0.315	0.249	7.84E-101
SETX	B.Mature	10740	0.2711094282	1.18E-79	0.37553462	0.363	0.319	3.79E-75
MPHOSPH8	B.Mature	10740	0.2711094282	9.76E-49	0.3752994167	0.461	0.517	3.14E-44
RNASET2	B.Mature	10740	0.2711094282	8.01E-148	0.3751306535	0.549	0.54	2.58E-143
EIF1B	B.Mature	10740	0.2711094282	1.51E-58	0.3738522508	0.384	0.382	4.85E-54
PPM1K	B.Mature	10740	0.2711094282	2.56E-71	0.3736041953	0.436	0.436	8.23E-67
CWF19L2	B.Mature	10740	0.2711094282	2.47E-62	0.3734490274	0.318	0.282	7.94E-58
MBP	B.Mature	10740	0.2711094282	2.11E-155	0.3733615912	0.345	0.242	6.79E-151
MYCBP2	B.Mature	10740	0.2711094282	2.65E-111	0.3733421379	0.574	0.622	8.54E-107
SON	B.Mature	10740	0.2711094282	1.26E-271	0.3729431677	0.721	0.766	4.06E-267
ARGLU1	B.Mature	10740	0.2711094282	9.13E-147	0.3729134306	0.579	0.59	2.94E-142
DDX17	B.Mature	10740	0.2711094282	3.24E-264	0.3723569799	0.718	0.753	1.04E-259
APPL1	B.Mature	10740	0.2711094282	7.44E-52	0.3716605038	0.31	0.284	2.39E-47
NCL	B.Mature	10740	0.2711094282	4.16E-268	0.3716139574	0.708	0.715	1.34E-263
RERE	B.Mature	10740	0.2711094282	2.20E-38	0.3712538654	0.266	0.243	7.07E-34
IKZF1	B.Mature	10740	0.2711094282	7.89E-78	0.3708883421	0.425	0.409	2.54E-73
ATF7IP	B.Mature	10740	0.2711094282	8.34E-42	0.3707436921	0.35	0.344	2.68E-37
MGAT5	B.Mature	10740	0.2711094282	3.43E-284	0.3703817996	0.243	0.106	1.10E-279
FAM177B	B.Mature	10740	0.2711094282	0	0.3700564437	0.165	0.043	0
SET	B.Mature	10740	0.2711094282	7.23E-209	0.3698003856	0.644	0.636	2.33E-204
DGKD	B.Mature	10740	0.2711094282	5.39E-74	0.3697442941	0.233	0.175	1.74E-69
MAP3K1	B.Mature	10740	0.2711094282	2.21E-73	0.3692186196	0.291	0.241	7.11E-69
PLEKHF2	B.Mature	10740	0.2711094282	2.96E-146	0.3686356109	0.271	0.176	9.52E-142
GNG7	B.Mature	10740	0.2711094282	5.25E-35	0.3685655667	0.306	0.303	1.69E-30
RPL17	B.Mature	10740	0.2711094282	1.64E-58	0.3679514909	0.316	0.291	5.26E-54
ARL4A	B.Mature	10740	0.2711094282	4.64E-192	0.3668751333	0.22	0.113	1.49E-187
NT5C	B.Mature	10740	0.2711094282	3.30E-106	0.3664018529	0.31	0.238	1.06E-101
MTRNR2L12	B.Mature	10740	0.2711094282	9.96E-210	0.3661626395	0.669	0.712	3.20E-205
RBM39	B.Mature	10740	0.2711094282	1.84E-214	0.3647801043	0.67	0.717	5.93E-210
ATP5MC2	B.Mature	10740	0.2711094282	2.36E-250	0.3641832119	0.701	0.733	7.59E-246
SKAP2	B.Mature	10740	0.2711094282	4.70E-98	0.3638697395	0.366	0.304	1.51E-93
PDE7A	B.Mature	10740	0.2711094282	7.48E-141	0.3630082269	0.32	0.224	2.41E-136
VAMP2	B.Mature	10740	0.2711094282	3.46E-54	0.3625441185	0.416	0.437	1.11E-49
NSD3	B.Mature	10740	0.2711094282	5.00E-45	0.3620389171	0.432	0.472	1.61E-40
RGS19	B.Mature	10740	0.2711094282	2.24E-119	0.3619767918	0.303	0.222	7.20E-115
MT-CO1	B.Mature	10740	0.2711094282	0	0.361898076	0.998	0.995	0
DDX24	B.Mature	10740	0.2711094282	1.81E-85	0.3616493311	0.538	0.594	5.83E-81
FAM107B	B.Mature	10740	0.2711094282	8.04E-79	0.361092465	0.464	0.455	2.59E-74
IFI16	B.Mature	10740	0.2711094282	1.03E-145	0.3607302954	0.575	0.568	3.32E-141
GGA2	B.Mature	10740	0.2711094282	3.02E-105	0.3605603405	0.333	0.262	9.71E-101
RBMX	B.Mature	10740	0.2711094282	3.91E-68	0.3604698328	0.405	0.39	1.26E-63
TUT4	B.Mature	10740	0.2711094282	1.16E-33	0.3603972433	0.4	0.433	3.74E-29
PLEKHO1	B.Mature	10740	0.2711094282	1.08E-144	0.3600759047	0.389	0.295	3.48E-140
GPR183	B.Mature	10740	0.2711094282	5.86E-89	0.3596640184	0.346	0.279	1.89E-84
ZBTB20	B.Mature	10740	0.2711094282	2.82E-46	0.3592792811	0.365	0.355	9.06E-42
ARID4B	B.Mature	10740	0.2711094282	8.05E-79	0.3592208351	0.433	0.415	2.59E-74
APBB1IP	B.Mature	10740	0.2711094282	3.27E-113	0.3577450646	0.353	0.28	1.05E-108
CAMK1D	B.Mature	10740	0.2711094282	1.82E-139	0.3574080706	0.229	0.14	5.84E-135
DDX18	B.Mature	10740	0.2711094282	6.62E-49	0.3572018473	0.446	0.488	2.13E-44
AIDA	B.Mature	10740	0.2711094282	1.49E-51	0.356968824	0.274	0.237	4.81E-47
MDM4	B.Mature	10740	0.2711094282	6.93E-52	0.3567099374	0.427	0.446	2.23E-47
DRAM2	B.Mature	10740	0.2711094282	1.56E-77	0.3559845748	0.309	0.26	5.01E-73
PSIP1	B.Mature	10740	0.2711094282	1.51E-82	0.3558568882	0.363	0.317	4.87E-78
CIB1	B.Mature	10740	0.2711094282	3.47E-76	0.355398102	0.427	0.411	1.12E-71
SRRM1	B.Mature	10740	0.2711094282	4.53E-64	0.3546490911	0.497	0.545	1.46E-59
RBM38	B.Mature	10740	0.2711094282	1.45E-90	0.3544886039	0.248	0.18	4.68E-86
EVL	B.Mature	10740	0.2711094282	6.74E-197	0.3542973654	0.427	0.305	2.17E-192
MT-CYB	B.Mature	10740	0.2711094282	0	0.3540554156	0.994	0.99	0
PHF20	B.Mature	10740	0.2711094282	2.70E-74	0.3538742223	0.306	0.257	8.69E-70
MAP4K4	B.Mature	10740	0.2711094282	3.65E-158	0.3536281555	0.326	0.218	1.18E-153
RAC2	B.Mature	10740	0.2711094282	4.70E-132	0.3533113922	0.534	0.513	1.51E-127
MT-ND3	B.Mature	10740	0.2711094282	0	0.3533000879	0.997	0.995	0
PRRC2C	B.Mature	10740	0.2711094282	1.60E-128	0.3526133317	0.614	0.659	5.15E-124
TMPO	B.Mature	10740	0.2711094282	5.13E-69	0.3515837672	0.347	0.31	1.65E-64
PARP15	B.Mature	10740	0.2711094282	2.50E-228	0.351477782	0.226	0.106	8.05E-224
JMJD1C	B.Mature	10740	0.2711094282	4.49E-67	0.3512131389	0.4	0.381	1.45E-62
SP140L	B.Mature	10740	0.2711094282	1.62E-37	0.3505980634	0.263	0.24	5.21E-33
ARHGAP15	B.Mature	10740	0.2711094282	1.59E-69	0.3501006269	0.28	0.23	5.11E-65
PPIA	B.Mature	10740	0.2711094282	0	0.3495717026	0.743	0.718	0
CCND3	B.Mature	10740	0.2711094282	2.89E-119	0.349325133	0.256	0.172	9.31E-115
TGFBR2	B.Mature	10740	0.2711094282	2.08E-122	0.3479931487	0.264	0.177	6.69E-118
SKP1	B.Mature	10740	0.2711094282	1.17E-120	0.3476533467	0.58	0.626	3.76E-116
TAF7	B.Mature	10740	0.2711094282	2.59E-43	0.3476244557	0.375	0.381	8.34E-39
CDK13	B.Mature	10740	0.2711094282	3.47E-51	0.3475503859	0.32	0.29	1.12E-46
PPIG	B.Mature	10740	0.2711094282	9.42E-33	0.3465443309	0.411	0.452	3.03E-28
C11orf58	B.Mature	10740	0.2711094282	3.15E-76	0.346097174	0.522	0.576	1.01E-71
MT-ND1	B.Mature	10740	0.2711094282	0	0.3450030714	0.994	0.99	0
CD40	B.Mature	10740	0.2711094282	1.77E-141	0.3447086736	0.344	0.249	5.71E-137
MYL12B	B.Mature	10740	0.2711094282	1.70E-150	0.3442875238	0.575	0.554	5.47E-146
PCM1	B.Mature	10740	0.2711094282	4.65E-62	0.3427354807	0.362	0.331	1.50E-57
VAV3	B.Mature	10740	0.2711094282	2.09E-212	0.340682678	0.193	0.086	6.73E-208
CD53	B.Mature	10740	0.2711094282	1.07E-215	0.340417976	0.577	0.495	3.44E-211
TMA7	B.Mature	10740	0.2711094282	0	0.3398358167	0.773	0.808	0
NCK2	B.Mature	10740	0.2711094282	4.44E-56	0.3397837544	0.222	0.175	1.43E-51
PAK2	B.Mature	10740	0.2711094282	1.18E-40	0.3396060053	0.384	0.395	3.81E-36
RSL1D1	B.Mature	10740	0.2711094282	1.07E-30	0.3394630732	0.347	0.359	3.44E-26
FBL	B.Mature	10740	0.2711094282	2.30E-45	0.3391412865	0.287	0.26	7.40E-41
SLC25A6	B.Mature	10740	0.2711094282	1.08E-177	0.3384993246	0.672	0.733	3.48E-173
RPS17	B.Mature	10740	0.2711094282	1.93E-23	0.3378648926	0.288	0.287	6.21E-19
EBLN3P	B.Mature	10740	0.2711094282	6.76E-42	0.337669991	0.278	0.252	2.18E-37
SEPT9	B.Mature	10740	0.2711094282	6.05E-59	0.3371181012	0.322	0.288	1.95E-54
ATRX	B.Mature	10740	0.2711094282	4.55E-42	0.3363986202	0.494	0.569	1.46E-37
EPB41L4A-AS1	B.Mature	10740	0.2711094282	1.07E-95	0.3363836441	0.239	0.169	3.46E-91
SRP14	B.Mature	10740	0.2711094282	0	0.3362893441	0.783	0.809	0
CDC42SE1	B.Mature	10740	0.2711094282	3.25E-68	0.3353977902	0.316	0.268	1.05E-63
CD19	B.Mature	10740	0.2711094282	2.60E-110	0.3345761275	0.293	0.212	8.36E-106
GCC2	B.Mature	10740	0.2711094282	1.91E-25	0.334114945	0.43	0.488	6.16E-21
LTA4H	B.Mature	10740	0.2711094282	4.21E-58	0.3340870156	0.213	0.164	1.35E-53
FAM133B	B.Mature	10740	0.2711094282	5.52E-24	0.3334553944	0.402	0.446	1.78E-19
MT-ND4	B.Mature	10740	0.2711094282	0	0.3331169575	0.995	0.992	0
WASF2	B.Mature	10740	0.2711094282	5.38E-32	0.3322177829	0.395	0.426	1.73E-27
ATM	B.Mature	10740	0.2711094282	1.63E-43	0.331550804	0.487	0.556	5.25E-39
BCAS4	B.Mature	10740	0.2711094282	2.17E-221	0.3306368696	0.286	0.152	6.97E-217
SIPA1	B.Mature	10740	0.2711094282	1.65E-94	0.3302984914	0.256	0.185	5.32E-90
PHF3	B.Mature	10740	0.2711094282	2.60E-11	0.3301363556	0.357	0.409	8.36E-07
TBC1D10C	B.Mature	10740	0.2711094282	1.46E-68	0.3300103038	0.305	0.258	4.69E-64
BCL7A	B.Mature	10740	0.2711094282	1.84E-149	0.3293127055	0.174	0.086	5.93E-145
CAST	B.Mature	10740	0.2711094282	3.07E-29	0.3293080221	0.428	0.475	9.87E-25
SNRPD2	B.Mature	10740	0.2711094282	3.94E-43	0.3291882098	0.438	0.474	1.27E-38
DAZAP2	B.Mature	10740	0.2711094282	2.99E-58	0.328728517	0.363	0.341	9.60E-54
CNTRL	B.Mature	10740	0.2711094282	9.50E-63	0.3286106393	0.317	0.272	3.06E-58
ROCK1	B.Mature	10740	0.2711094282	1.58E-32	0.3279420249	0.389	0.406	5.09E-28
THRAP3	B.Mature	10740	0.2711094282	2.05E-40	0.3270732686	0.447	0.491	6.60E-36
ELF1	B.Mature	10740	0.2711094282	2.75E-34	0.3262749933	0.427	0.465	8.83E-30
P2RY10	B.Mature	10740	0.2711094282	4.01E-70	0.3255530856	0.231	0.175	1.29E-65
GPR18	B.Mature	10740	0.2711094282	5.20E-205	0.3253305936	0.189	0.084	1.67E-200
ADD1	B.Mature	10740	0.2711094282	3.02E-18	0.3252699289	0.288	0.295	9.70E-14
ARHGAP30	B.Mature	10740	0.2711094282	6.94E-55	0.3247928413	0.315	0.278	2.23E-50
RB1	B.Mature	10740	0.2711094282	2.13E-39	0.3241341122	0.272	0.245	6.85E-35
YWHAB	B.Mature	10740	0.2711094282	1.91E-154	0.3238382525	0.634	0.643	6.13E-150
RNMT	B.Mature	10740	0.2711094282	4.25E-33	0.3237242124	0.335	0.335	1.37E-28
DDX27	B.Mature	10740	0.2711094282	9.66E-34	0.3233606939	0.3	0.285	3.11E-29
FCRL2	B.Mature	10740	0.2711094282	2.16E-53	0.3231873732	0.236	0.19	6.94E-49
CHURC1	B.Mature	10740	0.2711094282	1.19E-37	0.3227976368	0.326	0.316	3.82E-33
CELF2	B.Mature	10740	0.2711094282	2.59E-75	0.3223459869	0.382	0.34	8.34E-71
LAMTOR5	B.Mature	10740	0.2711094282	2.78E-26	0.3217703619	0.402	0.452	8.94E-22
TOMM20	B.Mature	10740	0.2711094282	3.00E-36	0.3216222123	0.472	0.555	9.64E-32
ANKRD11	B.Mature	10740	0.2711094282	5.29E-14	0.3215236764	0.418	0.49	1.70E-09
WASHC4	B.Mature	10740	0.2711094282	1.32E-59	0.3214626098	0.274	0.229	4.24E-55
HHEX	B.Mature	10740	0.2711094282	1.37E-228	0.321044399	0.2	0.087	4.40E-224
CYFIP2	B.Mature	10740	0.2711094282	3.00E-76	0.3209296693	0.238	0.177	9.67E-72
SLC38A1	B.Mature	10740	0.2711094282	5.61E-20	0.320428828	0.363	0.396	1.81E-15
ARL6IP5	B.Mature	10740	0.2711094282	9.67E-79	0.319927394	0.471	0.462	3.11E-74
LRRFIP1	B.Mature	10740	0.2711094282	1.41E-82	0.3194362491	0.422	0.382	4.53E-78
PRR13	B.Mature	10740	0.2711094282	1.03E-47	0.3194175001	0.365	0.353	3.31E-43
CCR6	B.Mature	10740	0.2711094282	1.92E-227	0.3193324761	0.212	0.094	6.16E-223
CYB561A3	B.Mature	10740	0.2711094282	1.70E-121	0.3189684976	0.251	0.162	5.47E-117
CD47	B.Mature	10740	0.2711094282	1.85E-36	0.3187576688	0.424	0.462	5.94E-32
S1PR4	B.Mature	10740	0.2711094282	2.51E-59	0.317374211	0.238	0.189	8.06E-55
HLA-DOB	B.Mature	10740	0.2711094282	1.15E-90	0.3171108953	0.252	0.182	3.71E-86
ADK	B.Mature	10740	0.2711094282	2.78E-40	0.3170215132	0.193	0.155	8.93E-36
SP140	B.Mature	10740	0.2711094282	1.13E-42	0.3169945135	0.38	0.375	3.63E-38
PARP14	B.Mature	10740	0.2711094282	2.36E-108	0.316990954	0.527	0.506	7.60E-104
DBNL	B.Mature	10740	0.2711094282	2.28E-53	0.316432888	0.324	0.289	7.33E-49
BIN1	B.Mature	10740	0.2711094282	1.57E-131	0.3162970946	0.226	0.139	5.05E-127
MTRNR2L8	B.Mature	10740	0.2711094282	4.43E-06	0.3160253944	0.327	0.361	0.1426113464
ADD3	B.Mature	10740	0.2711094282	8.29E-69	0.3158729815	0.262	0.207	2.67E-64
CDCA7L	B.Mature	10740	0.2711094282	3.44E-93	0.3156564655	0.185	0.117	1.11E-88
EIF3K	B.Mature	10740	0.2711094282	1.45E-111	0.3147748337	0.608	0.687	4.67E-107
IL16	B.Mature	10740	0.2711094282	4.79E-27	0.3147193188	0.307	0.305	1.54E-22
SESN1	B.Mature	10740	0.2711094282	7.11E-69	0.3145095857	0.149	0.095	2.29E-64
EIF1	B.Mature	10740	0.2711094282	0	0.3144665654	0.965	0.956	0
DCK	B.Mature	10740	0.2711094282	4.27E-167	0.3142907503	0.247	0.141	1.37E-162
IDI1	B.Mature	10740	0.2711094282	3.17E-36	0.3142373866	0.28	0.258	1.02E-31
SESN3	B.Mature	10740	0.2711094282	3.76E-162	0.3142170096	0.223	0.121	1.21E-157
AC004687.1	B.Mature	10740	0.2711094282	4.81E-112	0.3140759482	0.347	0.26	1.55E-107
USP8	B.Mature	10740	0.2711094282	1.56E-04	0.3135978363	0.306	0.355	1
CHD7	B.Mature	10740	0.2711094282	9.32E-55	0.3133930123	0.239	0.192	3.00E-50
PNRC2	B.Mature	10740	0.2711094282	3.73E-51	0.3132998384	0.298	0.262	1.20E-46
TSPAN13	B.Mature	10740	0.2711094282	6.72E-04	0.313123996	0.223	0.247	1
SLC2A3	B.Mature	10740	0.2711094282	2.25E-124	0.3131113814	0.302	0.207	7.25E-120
CNBP	B.Mature	10740	0.2711094282	1.57E-39	0.3127254968	0.475	0.55	5.06E-35
APLP2	B.Mature	10740	0.2711094282	3.17E-23	0.3116297596	0.248	0.232	1.02E-18
TPM3	B.Mature	10740	0.2711094282	1.84E-173	0.311503257	0.627	0.591	5.92E-169
DDX21	B.Mature	10740	0.2711094282	1.40E-35	0.3114971493	0.371	0.374	4.50E-31
EPB41	B.Mature	10740	0.2711094282	6.12E-21	0.3113108081	0.266	0.262	1.97E-16
ERICH1	B.Mature	10740	0.2711094282	6.48E-54	0.3110336253	0.289	0.247	2.08E-49
CHMP7	B.Mature	10740	0.2711094282	3.12E-81	0.3095701978	0.206	0.142	1.01E-76
GMFG	B.Mature	10740	0.2711094282	4.62E-31	0.3083753476	0.449	0.508	1.49E-26
EVI2B	B.Mature	10740	0.2711094282	6.43E-25	0.3083511329	0.443	0.512	2.07E-20
MSN	B.Mature	10740	0.2711094282	9.48E-78	0.3082006658	0.425	0.395	3.05E-73
FCRLA	B.Mature	10740	0.2711094282	7.12E-144	0.3077434784	0.244	0.146	2.29E-139
BLOC1S2	B.Mature	10740	0.2711094282	4.52E-48	0.3075704398	0.238	0.197	1.45E-43
R3HDM2	B.Mature	10740	0.2711094282	2.75E-60	0.3073548915	0.224	0.171	8.84E-56
MECP2	B.Mature	10740	0.2711094282	1.19E-47	0.3071539456	0.262	0.224	3.84E-43
RSRC2	B.Mature	10740	0.2711094282	1.54E-20	0.3066265816	0.402	0.45	4.96E-16
FNBP4	B.Mature	10740	0.2711094282	2.37E-14	0.3063082784	0.322	0.347	7.63E-10
RIC3	B.Mature	10740	0.2711094282	4.79E-122	0.306305369	0.225	0.141	1.54E-117
HMGN1	B.Mature	10740	0.2711094282	1.54E-251	0.3057704319	0.676	0.663	4.95E-247
TCF4	B.Mature	10740	0.2711094282	4.73E-28	0.3057259356	0.49	0.57	1.52E-23
SHOC2	B.Mature	10740	0.2711094282	4.15E-35	0.3055710922	0.264	0.238	1.34E-30
TAPT1	B.Mature	10740	0.2711094282	3.02E-38	0.3054441915	0.153	0.115	9.71E-34
MICAL3	B.Mature	10740	0.2711094282	1.23E-101	0.3053508936	0.216	0.14	3.97E-97
BTLA	B.Mature	10740	0.2711094282	4.00E-172	0.3048809087	0.164	0.074	1.29E-167
TAGAP	B.Mature	10740	0.2711094282	0.002288694971	0.3038441072	0.328	0.393	1
HNRNPA0	B.Mature	10740	0.2711094282	1.19E-26	0.3033311212	0.317	0.318	3.83E-22
RABEP1	B.Mature	10740	0.2711094282	3.76E-22	0.3026898925	0.237	0.223	1.21E-17
EIF3G	B.Mature	10740	0.2711094282	1.88E-32	0.3020174648	0.482	0.571	6.05E-28
UVRAG	B.Mature	10740	0.2711094282	2.11E-102	0.3016799648	0.247	0.168	6.78E-98
AKAP13	B.Mature	10740	0.2711094282	6.44E-51	0.3015245733	0.511	0.567	2.07E-46
CREBRF	B.Mature	10740	0.2711094282	6.05E-09	0.3012365249	0.3	0.329	1.95E-04
TAGLN2	B.Mature	10740	0.2711094282	8.72E-54	0.3011944026	0.398	0.378	2.81E-49
ATP2B1	B.Mature	10740	0.2711094282	2.42E-16	0.3010626416	0.356	0.387	7.77E-12
POLR2J3-1	B.Mature	10740	0.2711094282	1.14E-16	0.3006499533	0.393	0.442	3.66E-12
ARHGAP45	B.Mature	10740	0.2711094282	1.50E-48	0.3005021039	0.246	0.205	4.84E-44
MBD4	B.Mature	10740	0.2711094282	2.72E-32	0.3003757363	0.365	0.37	8.76E-28
MORC3	B.Mature	10740	0.2711094282	2.75E-66	0.3002504678	0.232	0.176	8.85E-62
CFL1	B.Mature	10740	0.2711094282	0	0.299648852	0.775	0.721	0
GPBP1	B.Mature	10740	0.2711094282	8.67E-34	0.2990193664	0.444	0.495	2.79E-29
APEX1	B.Mature	10740	0.2711094282	2.44E-18	0.2989455527	0.302	0.314	7.86E-14
RSL24D1	B.Mature	10740	0.2711094282	1.22E-07	0.2986718308	0.38	0.461	0.003938222811
UBE2D2	B.Mature	10740	0.2711094282	3.20E-27	0.298660413	0.452	0.523	1.03E-22
ZCCHC10	B.Mature	10740	0.2711094282	2.06E-21	0.2984224544	0.21	0.193	6.62E-17
UPF2	B.Mature	10740	0.2711094282	1.00E-16	0.2980697323	0.389	0.436	3.23E-12
USP15	B.Mature	10740	0.2711094282	2.28E-17	0.2976877988	0.35	0.38	7.32E-13
ANXA6	B.Mature	10740	0.2711094282	4.02E-14	0.2974653768	0.337	0.37	1.29E-09
LAMTOR4	B.Mature	10740	0.2711094282	6.16E-13	0.2974241327	0.399	0.473	1.98E-08
HLA-DOA	B.Mature	10740	0.2711094282	7.23E-157	0.29741075	0.195	0.101	2.32E-152
CSK	B.Mature	10740	0.2711094282	1.23E-75	0.2973197163	0.325	0.266	3.96E-71
YPEL3	B.Mature	10740	0.2711094282	0.006085751913	0.2958804849	0.352	0.435	1
MIDN	B.Mature	10740	0.2711094282	7.84E-35	0.2954560165	0.232	0.199	2.52E-30
PPP3CA	B.Mature	10740	0.2711094282	3.78E-15	0.2953835807	0.234	0.229	1.22E-10
TMBIM4	B.Mature	10740	0.2711094282	2.29E-14	0.2950554013	0.427	0.522	7.37E-10
CNPY3	B.Mature	10740	0.2711094282	6.18E-40	0.294538408	0.29	0.263	1.99E-35
PAIP2	B.Mature	10740	0.2711094282	0.003914453615	0.2936683584	0.382	0.482	1
THUMPD3-AS1	B.Mature	10740	0.2711094282	2.44E-26	0.2932674044	0.297	0.289	7.84E-22
LYSMD2	B.Mature	10740	0.2711094282	5.08E-146	0.2928789885	0.221	0.126	1.64E-141
GRK2	B.Mature	10740	0.2711094282	6.12E-26	0.2924142135	0.268	0.256	1.97E-21
ZNF292	B.Mature	10740	0.2711094282	5.17E-07	0.2923901991	0.385	0.458	0.01662965734
YBX1	B.Mature	10740	0.2711094282	1.21E-258	0.2923683252	0.751	0.772	3.90E-254
HIF1A	B.Mature	10740	0.2711094282	5.58E-18	0.2922698189	0.288	0.289	1.80E-13
SNX22	B.Mature	10740	0.2711094282	1.29E-167	0.2917121929	0.165	0.076	4.14E-163
SC5D	B.Mature	10740	0.2711094282	8.93E-102	0.2910097749	0.163	0.094	2.87E-97
MT-ATP8	B.Mature	10740	0.2711094282	1.33E-23	0.2909877097	0.325	0.326	4.27E-19
CDC42	B.Mature	10740	0.2711094282	1.15E-62	0.2908953712	0.522	0.56	3.71E-58
TTC14	B.Mature	10740	0.2711094282	1.14E-11	0.2908921513	0.32	0.35	3.68E-07
HLA-DQA2	B.Mature	10740	0.2711094282	1.46E-68	0.2907618667	0.229	0.166	4.71E-64
TAOK3	B.Mature	10740	0.2711094282	4.79E-13	0.2906807601	0.348	0.383	1.54E-08
GSAP	B.Mature	10740	0.2711094282	3.45E-137	0.2905091954	0.16	0.079	1.11E-132
ZNF107	B.Mature	10740	0.2711094282	2.90E-60	0.2905047652	0.187	0.134	9.32E-56
MT-CO2	B.Mature	10740	0.2711094282	0	0.290028402	0.998	0.996	0
CAMK2D	B.Mature	10740	0.2711094282	1.29E-46	0.2898601064	0.179	0.135	4.15E-42
EML4	B.Mature	10740	0.2711094282	3.07E-30	0.2898470466	0.287	0.268	9.88E-26
GNB5	B.Mature	10740	0.2711094282	5.81E-72	0.2890143473	0.198	0.137	1.87E-67
CHCHD10	B.Mature	10740	0.2711094282	2.68E-16	0.2888760373	0.458	0.563	8.63E-12
LYST	B.Mature	10740	0.2711094282	3.11E-51	0.2888395691	0.205	0.157	1.00E-46
OSBPL8	B.Mature	10740	0.2711094282	3.72E-15	0.2887282569	0.259	0.259	1.20E-10
HMGB1	B.Mature	10740	0.2711094282	0	0.2880113564	0.877	0.853	0
FNBP1	B.Mature	10740	0.2711094282	1.91E-53	0.2879849081	0.434	0.427	6.15E-49
GLIPR1	B.Mature	10740	0.2711094282	1.19E-08	0.287898919	0.299	0.328	3.83E-04
DDX6	B.Mature	10740	0.2711094282	3.81E-10	0.2878960255	0.341	0.385	1.22E-05
KMT2A	B.Mature	10740	0.2711094282	2.99E-11	0.287642681	0.375	0.428	9.63E-07
DOCK8	B.Mature	10740	0.2711094282	1.36E-19	0.2873767591	0.413	0.467	4.38E-15
HMGN2	B.Mature	10740	0.2711094282	1.50E-250	0.2872151461	0.615	0.545	4.81E-246
ACAP2	B.Mature	10740	0.2711094282	1.38E-17	0.2870953177	0.26	0.257	4.43E-13
GGNBP2	B.Mature	10740	0.2711094282	1.84E-14	0.2865525739	0.314	0.333	5.91E-10
STAG2	B.Mature	10740	0.2711094282	1.50E-05	0.2865203775	0.287	0.32	0.48258636
EPC1	B.Mature	10740	0.2711094282	3.49E-13	0.2859264239	0.325	0.354	1.12E-08
SLC39A10	B.Mature	10740	0.2711094282	1.09E-48	0.2855578177	0.201	0.155	3.51E-44
CCDC12	B.Mature	10740	0.2711094282	1.98E-19	0.2853297181	0.302	0.308	6.38E-15
ELOVL5	B.Mature	10740	0.2711094282	5.26E-60	0.2850880721	0.223	0.17	1.69E-55
MYH9	B.Mature	10740	0.2711094282	2.21E-48	0.2846627746	0.351	0.322	7.11E-44
HNRNPC	B.Mature	10740	0.2711094282	3.40E-51	0.2845858202	0.526	0.577	1.09E-46
ANKRD49	B.Mature	10740	0.2711094282	1.03E-19	0.2845782203	0.231	0.218	3.31E-15
RABEP2	B.Mature	10740	0.2711094282	1.93E-41	0.2845262075	0.198	0.159	6.22E-37
CTSS	B.Mature	10740	0.2711094282	2.19E-87	0.2842993256	0.595	0.68	7.04E-83
FTH1	B.Mature	10740	0.2711094282	0	0.2842179016	0.984	0.965	0
ZNF721	B.Mature	10740	0.2711094282	1.07E-34	0.2840238696	0.211	0.178	3.46E-30
ANKRD12	B.Mature	10740	0.2711094282	3.67E-66	0.2839164189	0.614	0.722	1.18E-61
ZNF318	B.Mature	10740	0.2711094282	4.04E-90	0.2832294154	0.148	0.085	1.30E-85
SRRM2	B.Mature	10740	0.2711094282	2.08E-81	0.2828574122	0.631	0.738	6.68E-77
LNPEP	B.Mature	10740	0.2711094282	1.04E-21	0.2824297005	0.271	0.262	3.33E-17
PARVG	B.Mature	10740	0.2711094282	2.07E-36	0.2823917091	0.229	0.195	6.66E-32
NCOR1	B.Mature	10740	0.2711094282	8.28E-06	0.2820417839	0.357	0.423	0.2663815076
PSMB8-AS1	B.Mature	10740	0.2711094282	2.13E-05	0.2819454989	0.225	0.241	0.6858632761
CDC42SE2	B.Mature	10740	0.2711094282	5.05E-12	0.2818626113	0.36	0.405	1.63E-07
ARHGEF1	B.Mature	10740	0.2711094282	8.85E-28	0.2815641703	0.258	0.238	2.85E-23
SIPA1L1	B.Mature	10740	0.2711094282	6.03E-54	0.2814337775	0.185	0.135	1.94E-49
SAV1	B.Mature	10740	0.2711094282	3.05E-149	0.2811560332	0.151	0.071	9.81E-145
PHF14	B.Mature	10740	0.2711094282	8.84E-26	0.2803089212	0.23	0.21	2.85E-21
ZNF331	B.Mature	10740	0.2711094282	1.55E-23	0.2801060892	0.234	0.209	4.98E-19
BDP1	B.Mature	10740	0.2711094282	5.87E-06	0.2799677989	0.294	0.327	0.1887944935
SNRPB	B.Mature	10740	0.2711094282	2.91E-41	0.2799386072	0.438	0.457	9.36E-37
MPEG1	B.Mature	10740	0.2711094282	2.16E-155	0.2796820163	0.159	0.073	6.93E-151
CHI3L2	B.Mature	10740	0.2711094282	4.56E-117	0.2795621143	0.116	0.053	1.47E-112
UBTF	B.Mature	10740	0.2711094282	3.89E-10	0.2794614584	0.257	0.267	1.25E-05
OAZ1	B.Mature	10740	0.2711094282	0	0.2790712088	0.879	0.898	0
MT-ND2	B.Mature	10740	0.2711094282	0	0.2787035508	0.989	0.986	0
WDFY4	B.Mature	10740	0.2711094282	7.25E-113	0.2781256877	0.201	0.12	2.33E-108
ITSN2	B.Mature	10740	0.2711094282	2.24E-16	0.2774694982	0.326	0.341	7.21E-12
SEPT6	B.Mature	10740	0.2711094282	4.89E-53	0.277135804	0.518	0.566	1.57E-48
CLIC1	B.Mature	10740	0.2711094282	1.00E-142	0.2768736484	0.664	0.706	3.23E-138
RNPS1	B.Mature	10740	0.2711094282	1.49E-09	0.2768559078	0.289	0.311	4.80E-05
ITGA4	B.Mature	10740	0.2711094282	7.25E-10	0.2767350453	0.273	0.286	2.33E-05
CLNS1A	B.Mature	10740	0.2711094282	2.73E-10	0.2766067172	0.254	0.265	8.79E-06
EMB	B.Mature	10740	0.2711094282	4.84E-21	0.2762695806	0.304	0.304	1.56E-16
KANSL1	B.Mature	10740	0.2711094282	6.77E-08	0.2761518632	0.325	0.366	0.002176908383
SSH2	B.Mature	10740	0.2711094282	2.12E-34	0.2761460315	0.213	0.18	6.81E-30
CALM2	B.Mature	10740	0.2711094282	1.98E-103	0.2760743901	0.576	0.585	6.37E-99
SERBP1	B.Mature	10740	0.2711094282	2.22E-78	0.2759163371	0.598	0.663	7.13E-74
PCBP2	B.Mature	10740	0.2711094282	1.89E-22	0.2759161913	0.462	0.539	6.08E-18
ZRANB2	B.Mature	10740	0.2711094282	4.36E-12	0.275520704	0.444	0.541	1.40E-07
ZNF652	B.Mature	10740	0.2711094282	8.31E-09	0.2754748007	0.227	0.233	2.67E-04
VPS4B	B.Mature	10740	0.2711094282	3.69E-12	0.2752079918	0.249	0.253	1.19E-07
CALM1	B.Mature	10740	0.2711094282	5.74E-150	0.274042666	0.709	0.772	1.85E-145
SPPL2B	B.Mature	10740	0.2711094282	5.20E-28	0.2735199751	0.184	0.155	1.67E-23
HNRNPF	B.Mature	10740	0.2711094282	6.69E-26	0.2732821357	0.401	0.433	2.15E-21
DOCK2	B.Mature	10740	0.2711094282	1.40E-12	0.2725379451	0.288	0.297	4.50E-08
C16orf74	B.Mature	10740	0.2711094282	1.12E-61	0.2720213109	0.146	0.096	3.60E-57
ARID5B	B.Mature	10740	0.2711094282	8.30E-08	0.2709939425	0.375	0.428	0.00266924286
BCLAF1	B.Mature	10740	0.2711094282	5.02E-07	0.2706172143	0.385	0.459	0.01616316979
UBE2I	B.Mature	10740	0.2711094282	4.29E-16	0.270155877	0.379	0.419	1.38E-11
ZBTB16	B.Mature	10740	0.2711094282	4.70E-214	0.2701291122	0.109	0.031	1.51E-209
OGA	B.Mature	10740	0.2711094282	1.03E-19	0.2700660289	0.357	0.377	3.31E-15
TSPAN33	B.Mature	10740	0.2711094282	2.01E-129	0.2694995129	0.208	0.119	6.48E-125
BASP1	B.Mature	10740	0.2711094282	1.75E-103	0.269367776	0.535	0.521	5.63E-99
NR3C1	B.Mature	10740	0.2711094282	0.006517986011	0.2691421506	0.294	0.34	1
RBM8A	B.Mature	10740	0.2711094282	2.93E-06	0.2688936203	0.395	0.482	0.09412145586
IDS	B.Mature	10740	0.2711094282	3.44E-08	0.2686154805	0.341	0.381	0.001105303954
HNRNPM	B.Mature	10740	0.2711094282	1.25E-10	0.2685454175	0.392	0.449	4.02E-06
SPRY1	B.Mature	10740	0.2711094282	1.51E-122	0.2683499359	0.105	0.044	4.86E-118
CDKN2D	B.Mature	10740	0.2711094282	5.60E-119	0.2679839889	0.187	0.106	1.80E-114
ACTR2	B.Mature	10740	0.2711094282	1.26E-44	0.2674981451	0.464	0.479	4.06E-40
CSNK1G3	B.Mature	10740	0.2711094282	1.03E-18	0.2668780057	0.191	0.173	3.31E-14
APRT	B.Mature	10740	0.2711094282	8.41E-18	0.2668523982	0.472	0.578	2.71E-13
TGOLN2	B.Mature	10740	0.2711094282	2.28E-07	0.2668336638	0.345	0.395	0.007342628635
HNRNPH3	B.Mature	10740	0.2711094282	1.82E-08	0.2668178257	0.306	0.335	5.86E-04
TBC1D22A	B.Mature	10740	0.2711094282	9.25E-20	0.266551906	0.208	0.189	2.98E-15
PRPF38B	B.Mature	10740	0.2711094282	2.59E-05	0.2662392344	0.366	0.435	0.8340694229
SF3B1	B.Mature	10740	0.2711094282	1.34E-11	0.2658356023	0.424	0.507	4.32E-07
TRIM56	B.Mature	10740	0.2711094282	5.63E-10	0.2657403263	0.271	0.282	1.81E-05
KTN1	B.Mature	10740	0.2711094282	2.40E-08	0.2657005953	0.452	0.56	7.71E-04
RASGEF1B	B.Mature	10740	0.2711094282	2.35E-55	0.2655688325	0.23	0.176	7.57E-51
ZNF92	B.Mature	10740	0.2711094282	2.42E-16	0.2651187586	0.183	0.167	7.78E-12
PAWR	B.Mature	10740	0.2711094282	1.82E-100	0.264965994	0.188	0.114	5.85E-96
CEBPZ	B.Mature	10740	0.2711094282	1.07E-05	0.2643258212	0.258	0.279	0.3458150955
ID3	B.Mature	10740	0.2711094282	8.96E-88	0.2639318269	0.18	0.11	2.88E-83
SCIMP	B.Mature	10740	0.2711094282	2.49E-116	0.2638009637	0.226	0.135	8.02E-112
DUSP1	B.Mature	10740	0.2711094282	1.25E-23	0.2637763088	0.618	0.707	4.03E-19
MORF4L1	B.Mature	10740	0.2711094282	1.90E-22	0.2633834463	0.481	0.574	6.10E-18
MACF1	B.Mature	10740	0.2711094282	8.67E-09	0.263097579	0.317	0.343	2.79E-04
PPP4R3A	B.Mature	10740	0.2711094282	1.40E-04	0.2630392023	0.234	0.251	1
DDX3X	B.Mature	10740	0.2711094282	2.12E-33	0.2630381376	0.515	0.595	6.81E-29
SYK	B.Mature	10740	0.2711094282	2.12E-08	0.2626547997	0.277	0.294	6.82E-04
HNRNPA3	B.Mature	10740	0.2711094282	2.52E-64	0.2624292664	0.571	0.632	8.11E-60
KAT6A	B.Mature	10740	0.2711094282	7.18E-08	0.2617213715	0.21	0.213	0.002311196359
DEK	B.Mature	10740	0.2711094282	1.60E-181	0.2614492075	0.424	0.286	5.13E-177
RUBCNL	B.Mature	10740	0.2711094282	1.07E-187	0.2612779651	0.164	0.069	3.45E-183
KIAA0040	B.Mature	10740	0.2711094282	0.003059607325	0.2608345041	0.263	0.341	1
FAM49B	B.Mature	10740	0.2711094282	5.60E-41	0.2608238723	0.362	0.344	1.80E-36
PARP1	B.Mature	10740	0.2711094282	7.35E-36	0.2606890287	0.473	0.518	2.36E-31
SHISAL2A	B.Mature	10740	0.2711094282	9.93E-122	0.2606334412	0.147	0.074	3.19E-117
LAT2	B.Mature	10740	0.2711094282	1.18E-68	0.2605839525	0.267	0.204	3.79E-64
PLEKHG1	B.Mature	10740	0.2711094282	1.87E-153	0.2604613856	0.146	0.065	6.01E-149
NUCKS1	B.Mature	10740	0.2711094282	6.62E-21	0.2599503418	0.426	0.471	2.13E-16
USF3	B.Mature	10740	0.2711094282	3.14E-39	0.2592212896	0.15	0.111	1.01E-34
SRSF10	B.Mature	10740	0.2711094282	2.94E-09	0.2587801244	0.345	0.385	9.45E-05
VASP	B.Mature	10740	0.2711094282	4.94E-38	0.258245393	0.27	0.237	1.59E-33
TPR	B.Mature	10740	0.2711094282	1.31E-04	0.2576102401	0.387	0.466	1
DDX46	B.Mature	10740	0.2711094282	0.001122682666	0.2574621445	0.369	0.448	1
TRA2B	B.Mature	10740	0.2711094282	9.85E-14	0.2573707086	0.389	0.435	3.17E-09
AC245060.5	B.Mature	10740	0.2711094282	1.59E-39	0.2572653509	0.134	0.095	5.10E-35
MOB1A	B.Mature	10740	0.2711094282	1.08E-19	0.2572591067	0.373	0.392	3.47E-15
MITD1	B.Mature	10740	0.2711094282	2.79E-07	0.2555909111	0.211	0.213	0.008982718868
HIST1H1D	B.Mature	10740	0.2711094282	8.68E-06	0.2552231327	0.209	0.214	0.2792258678
CD44	B.Mature	10740	0.2711094282	4.85E-23	0.2549086983	0.464	0.527	1.56E-18
GRK3	B.Mature	10740	0.2711094282	1.56E-86	0.2547392523	0.176	0.108	5.03E-82
SYS1	B.Mature	10740	0.2711094282	3.39E-25	0.2547117768	0.194	0.168	1.09E-20
ATXN7L3B	B.Mature	10740	0.2711094282	3.84E-10	0.2546344789	0.203	0.2	1.23E-05
ORAI1	B.Mature	10740	0.2711094282	1.26E-32	0.2543086708	0.201	0.168	4.07E-28
CEPT1	B.Mature	10740	0.2711094282	1.63E-40	0.2541660388	0.172	0.132	5.24E-36
TNFRSF13B	B.Mature	10740	0.2711094282	3.31E-52	0.2540669807	0.229	0.174	1.06E-47
SETD2	B.Mature	10740	0.2711094282	3.81E-07	0.2529005156	0.225	0.231	0.0122532719
ZNF91	B.Mature	10740	0.2711094282	1.72E-19	0.2525146221	0.194	0.175	5.52E-15
AL121944.1	B.Mature	10740	0.2711094282	1.64E-76	0.2523476936	0.16	0.1	5.29E-72
RBM25	B.Mature	10740	0.2711094282	2.72E-12	0.2519458135	0.479	0.585	8.74E-08
ZNF397	B.Mature	10740	0.2711094282	4.24E-38	0.2518679034	0.16	0.122	1.37E-33
PSMA3-AS1	B.Mature	10740	0.2711094282	1.37E-06	0.2517413476	0.273	0.294	0.0440180406
CHMP1B	B.Mature	10740	0.2711094282	5.72E-27	0.2517310228	0.187	0.157	1.84E-22
RBM23	B.Mature	10740	0.2711094282	0.003503485275	0.2515606566	0.242	0.268	1
ESF1	B.Mature	10740	0.2711094282	5.55E-10	0.250854096	0.186	0.18	1.79E-05
MARF1	B.Mature	10740	0.2711094282	9.01E-28	0.2502586941	0.181	0.151	2.90E-23
MARCKSL1	B.GC	705	0.01779628928	0	1.975999913	0.837	0.223	0
LMO2	B.GC	705	0.01779628928	0	1.970164767	0.752	0.062	0
RGS13	B.GC	705	0.01779628928	0	1.808894284	0.671	0.032	0
ACTG1	B.GC	705	0.01779628928	1.66E-278	1.778729309	0.95	0.745	5.34E-274
NEIL1	B.GC	705	0.01779628928	0	1.77050751	0.748	0.093	0
LRMP	B.GC	705	0.01779628928	0	1.748995557	0.809	0.205	0
LPP	B.GC	705	0.01779628928	0	1.603503154	0.689	0.138	0
BASP1	B.GC	705	0.01779628928	1.42E-306	1.565029067	0.916	0.517	4.57E-302
CCDC144A	B.GC	705	0.01779628928	0	1.528315465	0.548	0.084	0
CD22	B.GC	705	0.01779628928	0	1.49859966	0.861	0.25	0
SYNE2	B.GC	705	0.01779628928	3.08E-274	1.492398911	0.77	0.305	9.92E-270
HMGN1	B.GC	705	0.01779628928	5.41E-275	1.440957662	0.939	0.662	1.74E-270
MS4A1	B.GC	705	0.01779628928	0	1.355854166	0.969	0.463	0
BCL7A	B.GC	705	0.01779628928	0	1.342092237	0.695	0.099	0
KLHL6	B.GC	705	0.01779628928	7.05E-227	1.330686263	0.687	0.273	2.27E-222
ACTB	B.GC	705	0.01779628928	1.46E-265	1.311700282	0.989	0.901	4.70E-261
RFTN1	B.GC	705	0.01779628928	0	1.304949355	0.708	0.129	0
LCP1	B.GC	705	0.01779628928	1.09E-266	1.280787368	0.868	0.413	3.50E-262
ARPC2	B.GC	705	0.01779628928	1.83E-242	1.224367929	0.925	0.747	5.89E-238
CD53	B.GC	705	0.01779628928	1.01E-205	1.213364404	0.855	0.511	3.26E-201
HOPX	B.GC	705	0.01779628928	0	1.196314261	0.502	0.088	0
HMCES	B.GC	705	0.01779628928	1.24E-276	1.190496929	0.572	0.148	3.99E-272
PAG1	B.GC	705	0.01779628928	1.11E-263	1.181612965	0.63	0.185	3.56E-259
HLA-DMB	B.GC	705	0.01779628928	1.09E-270	1.150250458	0.879	0.347	3.50E-266
CORO1A	B.GC	705	0.01779628928	4.60E-235	1.141713956	0.918	0.533	1.48E-230
PFN1	B.GC	705	0.01779628928	1.12E-195	1.135142706	0.901	0.671	3.61E-191
SMIM14	B.GC	705	0.01779628928	2.41E-158	1.129581497	0.748	0.367	7.74E-154
UCP2	B.GC	705	0.01779628928	6.68E-187	1.104766255	0.757	0.365	2.15E-182
MYBL1	B.GC	705	0.01779628928	0	1.089416243	0.465	0.024	0
ANP32B	B.GC	705	0.01779628928	6.00E-137	1.081038481	0.756	0.508	1.93E-132
GAPDH	B.GC	705	0.01779628928	2.94E-175	1.077632039	0.908	0.756	9.46E-171
SERF2	B.GC	705	0.01779628928	5.43E-220	1.076179457	0.952	0.879	1.75E-215
HLA-DMA	B.GC	705	0.01779628928	7.87E-185	1.07403142	0.857	0.532	2.53E-180
MAP4K4	B.GC	705	0.01779628928	6.98E-261	1.069459054	0.74	0.239	2.25E-256
LIMD2	B.GC	705	0.01779628928	1.92E-209	1.067760977	0.884	0.486	6.19E-205
EZR	B.GC	705	0.01779628928	2.61E-172	1.064598634	0.865	0.544	8.40E-168
TCEA1	B.GC	705	0.01779628928	1.07E-167	1.062019475	0.82	0.532	3.46E-163
CFL1	B.GC	705	0.01779628928	3.27E-189	1.060833813	0.908	0.732	1.05E-184
SWAP70	B.GC	705	0.01779628928	4.95E-240	1.060212254	0.806	0.303	1.59E-235
PARP1	B.GC	705	0.01779628928	1.71E-179	1.047462118	0.81	0.501	5.50E-175
HLA-DQA1	B.GC	705	0.01779628928	1.40E-166	1.038280192	0.901	0.532	4.49E-162
AC023590.1	B.GC	705	0.01779628928	0	1.034341216	0.511	0.025	0
CD79B	B.GC	705	0.01779628928	2.36E-180	1.03234349	0.909	0.625	7.58E-176
HLA-DQB1	B.GC	705	0.01779628928	6.28E-159	1.031651843	0.901	0.591	2.02E-154
ATP5MG	B.GC	705	0.01779628928	2.07E-159	1.030207111	0.854	0.712	6.67E-155
MYO1E	B.GC	705	0.01779628928	0	1.025982737	0.523	0.046	0
ACTR3	B.GC	705	0.01779628928	1.79E-193	1.025122993	0.833	0.489	5.75E-189
SLC25A5	B.GC	705	0.01779628928	3.73E-141	1.013637194	0.739	0.471	1.20E-136
GMDS	B.GC	705	0.01779628928	8.83E-104	1.009969518	0.359	0.123	2.84E-99
DAAM1	B.GC	705	0.01779628928	7.67E-247	1.007696422	0.572	0.149	2.47E-242
MBD4	B.GC	705	0.01779628928	3.69E-173	0.987525547	0.748	0.362	1.19E-168
LAPTM5	B.GC	705	0.01779628928	8.89E-202	0.976187548	0.95	0.578	2.86E-197
CD74	B.GC	705	0.01779628928	7.29E-236	0.9734888907	1	0.965	2.35E-231
HLA-DRB1	B.GC	705	0.01779628928	2.35E-141	0.9719357185	0.95	0.702	7.55E-137
CD40	B.GC	705	0.01779628928	5.21E-180	0.9680589041	0.678	0.267	1.68E-175
GCHFR	B.GC	705	0.01779628928	5.57E-260	0.9660702458	0.522	0.122	1.79E-255
BCAS4	B.GC	705	0.01779628928	3.37E-270	0.9619539203	0.67	0.179	1.08E-265
TCL1A	B.GC	705	0.01779628928	3.36E-219	0.9595071127	0.694	0.199	1.08E-214
IRF8	B.GC	705	0.01779628928	1.37E-240	0.9588265064	0.767	0.255	4.40E-236
CCDC88A	B.GC	705	0.01779628928	2.82E-107	0.9494027206	0.542	0.256	9.08E-103
ARPC1B	B.GC	705	0.01779628928	2.55E-171	0.9417336663	0.736	0.344	8.21E-167
SERPINA9	B.GC	705	0.01779628928	0	0.9392327485	0.382	0.007	0
TMEM131L	B.GC	705	0.01779628928	2.82E-284	0.9388919551	0.582	0.13	9.08E-280
PRDX6	B.GC	705	0.01779628928	2.63E-107	0.9375652918	0.609	0.339	8.47E-103
OTULIN	B.GC	705	0.01779628928	1.21E-147	0.931348548	0.546	0.2	3.91E-143
HLA-DRB5	B.GC	705	0.01779628928	3.12E-86	0.9292373065	0.577	0.286	1.00E-81
TERF2IP	B.GC	705	0.01779628928	2.57E-127	0.9189651296	0.691	0.395	8.26E-123
HLA-DRA	B.GC	705	0.01779628928	5.96E-191	0.9170822379	1	0.751	1.92E-186
TMEM123	B.GC	705	0.01779628928	3.66E-168	0.9118982542	0.694	0.312	1.18E-163
SEL1L3	B.GC	705	0.01779628928	2.73E-120	0.9114535107	0.755	0.519	8.79E-116
SYPL1	B.GC	705	0.01779628928	2.07E-198	0.9109490482	0.733	0.277	6.67E-194
SUGCT	B.GC	705	0.01779628928	0	0.9101891138	0.332	0.007	0
VPREB3	B.GC	705	0.01779628928	4.43E-149	0.8997896769	0.79	0.362	1.42E-144
REL	B.GC	705	0.01779628928	1.93E-158	0.8949541679	0.85	0.416	6.20E-154
H3F3A	B.GC	705	0.01779628928	3.13E-187	0.8914909486	0.955	0.898	1.01E-182
P2RX5	B.GC	705	0.01779628928	4.34E-179	0.8913424342	0.638	0.22	1.40E-174
LINC01857	B.GC	705	0.01779628928	9.57E-167	0.8859712001	0.482	0.131	3.08E-162
ARPC3	B.GC	705	0.01779628928	5.45E-167	0.8790646737	0.919	0.787	1.75E-162
SCIMP	B.GC	705	0.01779628928	1.33E-260	0.8766451007	0.633	0.151	4.29E-256
BCL11A	B.GC	705	0.01779628928	8.95E-184	0.8745904871	0.791	0.299	2.88E-179
SH3KBP1	B.GC	705	0.01779628928	2.69E-175	0.8743440313	0.638	0.241	8.65E-171
RBM6	B.GC	705	0.01779628928	1.26E-126	0.8721925533	0.729	0.427	4.04E-122
CPNE3	B.GC	705	0.01779628928	1.82E-106	0.8669350714	0.529	0.243	5.86E-102
LBR	B.GC	705	0.01779628928	1.61E-177	0.8662673705	0.613	0.216	5.17E-173
FAM3C	B.GC	705	0.01779628928	5.15E-101	0.8642246718	0.63	0.377	1.66E-96
YWHAB	B.GC	705	0.01779628928	1.04E-162	0.8634697244	0.882	0.636	3.33E-158
RHOH	B.GC	705	0.01779628928	2.81E-130	0.8622173785	0.723	0.401	9.03E-126
ARHGDIB	B.GC	705	0.01779628928	4.04E-147	0.8601094192	0.864	0.583	1.30E-142
DNAJC10	B.GC	705	0.01779628928	4.55E-125	0.8562689733	0.654	0.324	1.46E-120
TACC1	B.GC	705	0.01779628928	2.51E-158	0.8489369015	0.597	0.226	8.08E-154
FGD6	B.GC	705	0.01779628928	0	0.8450325959	0.357	0.017	0
LAT2	B.GC	705	0.01779628928	3.82E-191	0.8435926196	0.644	0.213	1.23E-186
HMGN2	B.GC	705	0.01779628928	1.05E-79	0.8421137918	0.78	0.56	3.37E-75
FNBP1	B.GC	705	0.01779628928	6.02E-138	0.8407928711	0.77	0.423	1.94E-133
HMGA1	B.GC	705	0.01779628928	1.17E-149	0.8393071514	0.591	0.236	3.76E-145
SORL1	B.GC	705	0.01779628928	1.20E-280	0.8365111868	0.506	0.098	3.85E-276
PHF6	B.GC	705	0.01779628928	1.16E-137	0.8322376205	0.508	0.181	3.74E-133
PIP4K2A	B.GC	705	0.01779628928	1.76E-168	0.8301846094	0.533	0.169	5.65E-164
GCSAM	B.GC	705	0.01779628928	0	0.8284487106	0.418	0.046	0
PTPRC	B.GC	705	0.01779628928	3.12E-155	0.8283443117	0.936	0.66	1.00E-150
RAPGEF5	B.GC	705	0.01779628928	0	0.8277067508	0.367	0.031	0
DUSP2	B.GC	705	0.01779628928	1.17E-78	0.8242032977	0.481	0.218	3.78E-74
DBI	B.GC	705	0.01779628928	2.69E-108	0.8240679452	0.722	0.46	8.64E-104
METAP2	B.GC	705	0.01779628928	1.11E-82	0.8215325989	0.583	0.325	3.57E-78
LTB	B.GC	705	0.01779628928	1.58E-99	0.813797352	0.862	0.499	5.08E-95
GGA2	B.GC	705	0.01779628928	3.76E-140	0.8113811108	0.651	0.274	1.21E-135
BCL6	B.GC	705	0.01779628928	2.42E-278	0.8111041412	0.443	0.079	7.80E-274
BPTF	B.GC	705	0.01779628928	4.67E-122	0.8073162885	0.791	0.495	1.50E-117
RFC1	B.GC	705	0.01779628928	4.28E-109	0.8023681844	0.631	0.343	1.38E-104
POU2F2	B.GC	705	0.01779628928	2.11E-123	0.8006171851	0.854	0.604	6.78E-119
HLA-DPA1	B.GC	705	0.01779628928	4.48E-152	0.797116467	0.965	0.753	1.44E-147
CCNI	B.GC	705	0.01779628928	6.93E-131	0.7971065155	0.884	0.725	2.23E-126
RAB11FIP1	B.GC	705	0.01779628928	8.60E-147	0.7944656104	0.6	0.229	2.77E-142
BRWD1	B.GC	705	0.01779628928	1.47E-116	0.7907853028	0.487	0.189	4.74E-112
ARPC5	B.GC	705	0.01779628928	4.18E-108	0.7869482953	0.746	0.47	1.34E-103
ALOX5AP	B.GC	705	0.01779628928	4.39E-178	0.7860707313	0.628	0.21	1.41E-173
ARPC4	B.GC	705	0.01779628928	1.37E-139	0.7851565248	0.647	0.286	4.42E-135
LIMS1	B.GC	705	0.01779628928	1.77E-126	0.7827430201	0.518	0.204	5.69E-122
TMSB4X	B.GC	705	0.01779628928	8.91E-174	0.7787000224	0.994	0.975	2.87E-169
UBE2J1	B.GC	705	0.01779628928	2.31E-99	0.771859768	0.702	0.455	7.42E-95
IL4R	B.GC	705	0.01779628928	1.54E-229	0.7701060911	0.587	0.145	4.94E-225
HLA-DPB1	B.GC	705	0.01779628928	3.95E-147	0.7699473887	0.982	0.657	1.27E-142
CD81	B.GC	705	0.01779628928	1.48E-109	0.7693522036	0.79	0.587	4.75E-105
CTSH	B.GC	705	0.01779628928	3.23E-97	0.7685070995	0.702	0.44	1.04E-92
EPS15	B.GC	705	0.01779628928	2.48E-113	0.7643860274	0.569	0.258	7.96E-109
NCOA3	B.GC	705	0.01779628928	2.83E-98	0.7628612053	0.699	0.42	9.11E-94
CD79A	B.GC	705	0.01779628928	2.18E-135	0.7625867718	0.942	0.82	7.03E-131
CYB561A3	B.GC	705	0.01779628928	1.94E-186	0.7594402884	0.593	0.179	6.26E-182
STAG3	B.GC	705	0.01779628928	6.49E-204	0.7589493733	0.529	0.129	2.09E-199
OGG1	B.GC	705	0.01779628928	2.30E-296	0.7548457896	0.454	0.078	7.41E-292
RNGTT	B.GC	705	0.01779628928	3.41E-114	0.7524671326	0.488	0.188	1.10E-109
OGA	B.GC	705	0.01779628928	2.34E-106	0.7522984317	0.685	0.366	7.53E-102
ZFAND6	B.GC	705	0.01779628928	5.41E-121	0.7507901392	0.603	0.275	1.74E-116
PLEK	B.GC	705	0.01779628928	5.79E-132	0.7501330823	0.539	0.2	1.86E-127
PRPSAP2	B.GC	705	0.01779628928	2.26E-158	0.7430530533	0.474	0.147	7.26E-154
ANKRD13A	B.GC	705	0.01779628928	8.04E-122	0.7401214419	0.542	0.214	2.59E-117
COTL1	B.GC	705	0.01779628928	7.48E-109	0.7367272171	0.674	0.331	2.41E-104
ITSN2	B.GC	705	0.01779628928	2.26E-109	0.7366686053	0.652	0.332	7.27E-105
CUL3	B.GC	705	0.01779628928	5.74E-131	0.7359374556	0.609	0.263	1.85E-126
CSK	B.GC	705	0.01779628928	6.60E-123	0.7325333212	0.623	0.276	2.12E-118
TMED8	B.GC	705	0.01779628928	5.70E-196	0.7315023838	0.479	0.12	1.83E-191
ODC1	B.GC	705	0.01779628928	3.66E-81	0.7288261104	0.65	0.418	1.18E-76
ZNF608	B.GC	705	0.01779628928	0	0.7287583602	0.376	0.034	0
TKT	B.GC	705	0.01779628928	4.74E-87	0.7281752414	0.542	0.282	1.52E-82
FOXN3	B.GC	705	0.01779628928	7.76E-97	0.7265931398	0.601	0.312	2.50E-92
TMC6	B.GC	705	0.01779628928	3.11E-117	0.7255956327	0.577	0.248	1.00E-112
NIN	B.GC	705	0.01779628928	6.50E-131	0.7239154497	0.57	0.217	2.09E-126
CDV3	B.GC	705	0.01779628928	1.36E-90	0.7236473247	0.767	0.566	4.37E-86
MTF2	B.GC	705	0.01779628928	3.49E-130	0.7205422368	0.536	0.203	1.12E-125
RAB3GAP2	B.GC	705	0.01779628928	1.23E-106	0.7196601096	0.433	0.156	3.95E-102
SOCS1	B.GC	705	0.01779628928	4.97E-124	0.7180386948	0.587	0.236	1.60E-119
GRHPR	B.GC	705	0.01779628928	5.77E-129	0.7175110819	0.472	0.169	1.86E-124
EAF2	B.GC	705	0.01779628928	3.36E-84	0.7172407284	0.633	0.393	1.08E-79
PABPC1	B.GC	705	0.01779628928	4.75E-130	0.71356307	0.913	0.767	1.53E-125
SUSD3	B.GC	705	0.01779628928	4.70E-122	0.71355625	0.41	0.132	1.51E-117
RAP1B	B.GC	705	0.01779628928	4.49E-98	0.7134514124	0.726	0.484	1.45E-93
LYPLA1	B.GC	705	0.01779628928	8.75E-93	0.7121420902	0.519	0.252	2.82E-88
MDM4	B.GC	705	0.01779628928	1.19E-84	0.7118740887	0.698	0.436	3.84E-80
ABRACL	B.GC	705	0.01779628928	1.01E-99	0.7108732492	0.528	0.246	3.24E-95
PRDX1	B.GC	705	0.01779628928	2.84E-51	0.7074523161	0.692	0.603	9.13E-47
LCK	B.GC	705	0.01779628928	3.34E-185	0.706751817	0.406	0.092	1.07E-180
SGK1	B.GC	705	0.01779628928	3.42E-105	0.706376681	0.426	0.149	1.10E-100
CD72	B.GC	705	0.01779628928	1.96E-158	0.702323106	0.557	0.168	6.29E-154
ZCCHC7	B.GC	705	0.01779628928	4.60E-119	0.7015854004	0.579	0.236	1.48E-114
BTF3	B.GC	705	0.01779628928	5.47E-123	0.6994485176	0.894	0.77	1.76E-118
BCL2A1	B.GC	705	0.01779628928	5.34E-120	0.6993852683	0.413	0.123	1.72E-115
ISG20	B.GC	705	0.01779628928	5.81E-78	0.6980491586	0.843	0.722	1.87E-73
MEF2C	B.GC	705	0.01779628928	1.31E-122	0.6979090402	0.926	0.738	4.22E-118
TNFRSF13C	B.GC	705	0.01779628928	5.57E-132	0.6973630295	0.85	0.443	1.79E-127
HMGB1	B.GC	705	0.01779628928	1.49E-125	0.694976529	0.935	0.858	4.81E-121
PXK	B.GC	705	0.01779628928	2.12E-153	0.6948328515	0.494	0.149	6.81E-149
GGNBP2	B.GC	705	0.01779628928	7.83E-100	0.6920303358	0.628	0.323	2.52E-95
GDI2	B.GC	705	0.01779628928	1.93E-88	0.6901965907	0.665	0.407	6.21E-84
USP12	B.GC	705	0.01779628928	3.65E-166	0.6897339031	0.481	0.135	1.18E-161
PPP2CA	B.GC	705	0.01779628928	8.23E-106	0.6891526512	0.498	0.212	2.65E-101
SNX29	B.GC	705	0.01779628928	7.92E-102	0.6889300288	0.525	0.218	2.55E-97
FAM76B	B.GC	705	0.01779628928	2.94E-149	0.6887033289	0.445	0.128	9.46E-145
TERF2	B.GC	705	0.01779628928	3.53E-157	0.688481535	0.434	0.119	1.13E-152
NCF1	B.GC	705	0.01779628928	3.86E-93	0.6878437877	0.818	0.599	1.24E-88
HMGB2	B.GC	705	0.01779628928	6.07E-38	0.6870765995	0.443	0.256	1.95E-33
ACTR2	B.GC	705	0.01779628928	3.96E-107	0.6868319361	0.763	0.47	1.27E-102
PRKD3	B.GC	705	0.01779628928	1.78E-94	0.6865154522	0.506	0.225	5.72E-90
HNRNPA1	B.GC	705	0.01779628928	2.90E-103	0.6864829919	0.858	0.682	9.35E-99
CCDC69	B.GC	705	0.01779628928	8.18E-80	0.684698897	0.538	0.291	2.63E-75
RRAS2	B.GC	705	0.01779628928	5.59E-231	0.6842931107	0.478	0.102	1.80E-226
WIPF1	B.GC	705	0.01779628928	1.26E-99	0.6832493756	0.638	0.325	4.04E-95
DTX1	B.GC	705	0.01779628928	0	0.6819928255	0.363	0.027	0
LPIN1	B.GC	705	0.01779628928	3.50E-73	0.6805035289	0.485	0.248	1.13E-68
UBE2R2	B.GC	705	0.01779628928	9.13E-95	0.6788452489	0.485	0.212	2.94E-90
BRK1	B.GC	705	0.01779628928	1.13E-95	0.6787962563	0.696	0.442	3.62E-91
MICAL3	B.GC	705	0.01779628928	5.51E-158	0.6731937302	0.519	0.154	1.77E-153
RGS10	B.GC	705	0.01779628928	1.99E-132	0.6711048353	0.508	0.18	6.41E-128
CAPZB	B.GC	705	0.01779628928	1.07E-98	0.6700269738	0.631	0.336	3.45E-94
NUGGC	B.GC	705	0.01779628928	2.45E-87	0.6682118826	0.336	0.12	7.88E-83
HCLS1	B.GC	705	0.01779628928	3.63E-92	0.6668135215	0.675	0.402	1.17E-87
BLOC1S6	B.GC	705	0.01779628928	1.10E-61	0.6662410675	0.502	0.285	3.53E-57
RASGRP3	B.GC	705	0.01779628928	6.72E-115	0.6635630618	0.509	0.2	2.16E-110
ATP6V1G1	B.GC	705	0.01779628928	4.46E-86	0.6619570806	0.773	0.61	1.43E-81
CD37	B.GC	705	0.01779628928	2.05E-119	0.6618905943	0.965	0.669	6.60E-115
S1PR2	B.GC	705	0.01779628928	0	0.6614478116	0.343	0.038	0
VASP	B.GC	705	0.01779628928	8.29E-97	0.6608336295	0.543	0.24	2.67E-92
DNMT1	B.GC	705	0.01779628928	9.96E-121	0.6607678099	0.485	0.174	3.20E-116
USP34	B.GC	705	0.01779628928	4.80E-78	0.6605383526	0.574	0.318	1.54E-73
FAM129A	B.GC	705	0.01779628928	1.85E-106	0.6604185423	0.374	0.122	5.96E-102
GYPC	B.GC	705	0.01779628928	8.79E-72	0.6584191216	0.671	0.488	2.83E-67
RABGAP1L	B.GC	705	0.01779628928	8.93E-85	0.6575743764	0.504	0.238	2.87E-80
FAM102A	B.GC	705	0.01779628928	7.41E-122	0.654290731	0.413	0.129	2.38E-117
DNASE1	B.GC	705	0.01779628928	9.12E-157	0.6519152637	0.34	0.075	2.94E-152
FERMT3	B.GC	705	0.01779628928	3.44E-84	0.6500391426	0.467	0.209	1.11E-79
MBD2	B.GC	705	0.01779628928	4.07E-68	0.6490077636	0.606	0.401	1.31E-63
CPNE5	B.GC	705	0.01779628928	1.52E-68	0.6489579233	0.539	0.313	4.91E-64
SKAP2	B.GC	705	0.01779628928	3.02E-101	0.6473471631	0.647	0.315	9.72E-97
STK17A	B.GC	705	0.01779628928	1.76E-117	0.6449660748	0.854	0.49	5.65E-113
ZNF106	B.GC	705	0.01779628928	3.08E-84	0.6448050348	0.54	0.262	9.90E-80
STX7	B.GC	705	0.01779628928	4.18E-103	0.6447391194	0.74	0.391	1.35E-98
CAP1	B.GC	705	0.01779628928	3.96E-85	0.6445963451	0.671	0.417	1.28E-80
BCL2L11	B.GC	705	0.01779628928	6.39E-48	0.6410748343	0.484	0.301	2.05E-43
TMEM243	B.GC	705	0.01779628928	3.27E-84	0.63836883	0.694	0.446	1.05E-79
LYN	B.GC	705	0.01779628928	1.70E-108	0.6377424055	0.647	0.289	5.46E-104
PAX5	B.GC	705	0.01779628928	1.01E-152	0.6358487373	0.583	0.182	3.26E-148
PTTG1	B.GC	705	0.01779628928	3.92E-108	0.6356036306	0.333	0.096	1.26E-103
RANBP2	B.GC	705	0.01779628928	2.91E-84	0.635233937	0.491	0.225	9.37E-80
HDAC1	B.GC	705	0.01779628928	2.27E-115	0.6342616679	0.521	0.2	7.29E-111
ZNF581	B.GC	705	0.01779628928	3.35E-142	0.6319892301	0.43	0.125	1.08E-137
CD83	B.GC	705	0.01779628928	2.82E-98	0.631079999	0.658	0.289	9.09E-94
CAPZA1	B.GC	705	0.01779628928	3.98E-85	0.6295132507	0.655	0.387	1.28E-80
OAZ1	B.GC	705	0.01779628928	1.77E-119	0.6290662901	0.94	0.892	5.71E-115
CLEC2D	B.GC	705	0.01779628928	7.14E-99	0.6269112246	0.66	0.32	2.30E-94
STMN1	B.GC	705	0.01779628928	1.44E-43	0.6263454515	0.289	0.122	4.64E-39
PTPN18	B.GC	705	0.01779628928	4.89E-103	0.6233659708	0.43	0.153	1.57E-98
ERP44	B.GC	705	0.01779628928	1.72E-57	0.6225046031	0.513	0.317	5.54E-53
HDAC7	B.GC	705	0.01779628928	1.20E-96	0.619222156	0.418	0.158	3.86E-92
RASL11A	B.GC	705	0.01779628928	0	0.6186775083	0.309	0.025	0
ARID4B	B.GC	705	0.01779628928	1.05E-69	0.6159149466	0.664	0.416	3.39E-65
RAC2	B.GC	705	0.01779628928	3.54E-79	0.6154024507	0.742	0.514	1.14E-74
TRAPPC1	B.GC	705	0.01779628928	3.59E-66	0.6136816514	0.593	0.376	1.16E-61
MTMR14	B.GC	705	0.01779628928	1.13E-146	0.6101409857	0.433	0.123	3.65E-142
MME	B.GC	705	0.01779628928	0	0.6080580327	0.281	0.011	0
PNN	B.GC	705	0.01779628928	2.14E-84	0.6078639688	0.776	0.517	6.88E-80
ELF1	B.GC	705	0.01779628928	3.54E-80	0.6076174294	0.702	0.45	1.14E-75
SNX5	B.GC	705	0.01779628928	9.86E-72	0.606496426	0.526	0.282	3.17E-67
CDK13	B.GC	705	0.01779628928	4.64E-66	0.6062776251	0.549	0.294	1.49E-61
LSM10	B.GC	705	0.01779628928	1.58E-45	0.605788013	0.508	0.344	5.09E-41
POU2AF1	B.GC	705	0.01779628928	4.79E-63	0.6054115849	0.609	0.416	1.54E-58
JAK1	B.GC	705	0.01779628928	4.49E-80	0.6032296154	0.75	0.512	1.44E-75
CDCA7	B.GC	705	0.01779628928	0	0.6021063068	0.305	0.023	0
FCRLA	B.GC	705	0.01779628928	2.25E-119	0.6005416526	0.495	0.167	7.25E-115
ACY3	B.GC	705	0.01779628928	0	0.5994087057	0.299	0.025	0
PLCG2	B.GC	705	0.01779628928	3.02E-90	0.5992246844	0.745	0.476	9.71E-86
ARPC5L	B.GC	705	0.01779628928	1.18E-60	0.5990579008	0.567	0.355	3.80E-56
BACH2	B.GC	705	0.01779628928	2.34E-127	0.598592775	0.4	0.107	7.53E-123
S100A10	B.GC	705	0.01779628928	8.26E-39	0.598446623	0.512	0.339	2.66E-34
SYNGR2	B.GC	705	0.01779628928	7.24E-69	0.5983992531	0.577	0.324	2.33E-64
PPIA	B.GC	705	0.01779628928	3.84E-87	0.5959857932	0.855	0.722	1.24E-82
SEC14L1	B.GC	705	0.01779628928	2.93E-41	0.5949832562	0.542	0.403	9.42E-37
ZFP36L1	B.GC	705	0.01779628928	5.81E-85	0.5939735962	0.756	0.444	1.87E-80
STK17B	B.GC	705	0.01779628928	1.74E-79	0.5933080061	0.796	0.554	5.60E-75
HLA-DOB	B.GC	705	0.01779628928	1.79E-99	0.592646942	0.499	0.196	5.76E-95
GPR18	B.GC	705	0.01779628928	2.37E-159	0.5923625736	0.431	0.106	7.64E-155
MOB1A	B.GC	705	0.01779628928	7.61E-76	0.5899015393	0.65	0.382	2.45E-71
SNAP23	B.GC	705	0.01779628928	2.26E-116	0.5892802332	0.484	0.173	7.27E-112
RPL28	B.GC	705	0.01779628928	7.78E-146	0.5874129348	0.986	0.977	2.50E-141
RHOA	B.GC	705	0.01779628928	1.75E-74	0.5871502106	0.743	0.581	5.63E-70
SYNE1	B.GC	705	0.01779628928	2.68E-60	0.5869702312	0.447	0.228	8.62E-56
RBM38	B.GC	705	0.01779628928	2.72E-92	0.5861748386	0.482	0.193	8.74E-88
TOX	B.GC	705	0.01779628928	2.01E-230	0.585605841	0.321	0.05	6.46E-226
FAM49B	B.GC	705	0.01779628928	3.39E-87	0.5848526558	0.644	0.344	1.09E-82
RBBP4	B.GC	705	0.01779628928	1.13E-61	0.5844329882	0.546	0.328	3.63E-57
GNAI2	B.GC	705	0.01779628928	5.74E-71	0.5843454194	0.733	0.536	1.85E-66
EHMT1	B.GC	705	0.01779628928	6.25E-61	0.5839216462	0.54	0.319	2.01E-56
NPM1	B.GC	705	0.01779628928	6.64E-87	0.5820354336	0.868	0.782	2.14E-82
STRBP	B.GC	705	0.01779628928	1.40E-74	0.5818870851	0.6	0.321	4.51E-70
SLC25A3	B.GC	705	0.01779628928	2.02E-63	0.5817071324	0.711	0.572	6.50E-59
ETS1	B.GC	705	0.01779628928	8.97E-101	0.5813255536	0.665	0.31	2.89E-96
PPP1CA	B.GC	705	0.01779628928	1.05E-58	0.5809423831	0.601	0.41	3.38E-54
KMT2A	B.GC	705	0.01779628928	2.37E-42	0.5809118846	0.584	0.411	7.64E-38
ARGLU1	B.GC	705	0.01779628928	1.55E-78	0.579547234	0.814	0.583	4.98E-74
CD19	B.GC	705	0.01779628928	2.17E-105	0.5789363214	0.56	0.228	7.00E-101
DYNLL1	B.GC	705	0.01779628928	5.71E-50	0.5783706018	0.688	0.559	1.84E-45
EVL	B.GC	705	0.01779628928	1.20E-102	0.5782386218	0.692	0.332	3.86E-98
PDGFD	B.GC	705	0.01779628928	0	0.5776143283	0.282	0.022	0
DEF8	B.GC	705	0.01779628928	3.66E-54	0.5765908562	0.377	0.192	1.18E-49
DBNL	B.GC	705	0.01779628928	1.33E-85	0.5754121213	0.59	0.293	4.29E-81
CCNG2	B.GC	705	0.01779628928	2.24E-116	0.5752448192	0.397	0.119	7.20E-112
SIT1	B.GC	705	0.01779628928	4.98E-110	0.5749456093	0.383	0.117	1.60E-105
LYPLAL1	B.GC	705	0.01779628928	2.56E-155	0.5745612627	0.406	0.104	8.24E-151
ELK3	B.GC	705	0.01779628928	4.86E-64	0.574468079	0.435	0.211	1.56E-59
H2AFV	B.GC	705	0.01779628928	1.82E-42	0.5739795371	0.572	0.42	5.85E-38
EIF3H	B.GC	705	0.01779628928	1.02E-69	0.5733003981	0.708	0.513	3.28E-65
DGKD	B.GC	705	0.01779628928	7.47E-87	0.5732809419	0.462	0.186	2.40E-82
HNRNPD	B.GC	705	0.01779628928	1.85E-60	0.5727198117	0.678	0.501	5.96E-56
HLA-DQA2	B.GC	705	0.01779628928	3.30E-32	0.5701836114	0.333	0.18	1.06E-27
SRSF9	B.GC	705	0.01779628928	1.24E-49	0.5700779772	0.648	0.521	3.99E-45
LSM8	B.GC	705	0.01779628928	7.58E-55	0.5698578963	0.579	0.39	2.44E-50
RAN	B.GC	705	0.01779628928	7.66E-49	0.5669137435	0.66	0.527	2.46E-44
PTPN6	B.GC	705	0.01779628928	3.57E-76	0.5653045248	0.586	0.295	1.15E-71
LRCH3	B.GC	705	0.01779628928	1.09E-87	0.5648422222	0.373	0.131	3.52E-83
ARID1B	B.GC	705	0.01779628928	1.17E-58	0.5637846354	0.677	0.457	3.76E-54
CUX1	B.GC	705	0.01779628928	4.64E-80	0.5634290321	0.409	0.168	1.49E-75
ACAP2	B.GC	705	0.01779628928	2.17E-69	0.5624376239	0.506	0.253	6.98E-65
MYL6	B.GC	705	0.01779628928	5.74E-85	0.5622522836	0.878	0.802	1.85E-80
PGLS	B.GC	705	0.01779628928	4.65E-84	0.5618915762	0.522	0.243	1.50E-79
UBE2N	B.GC	705	0.01779628928	1.02E-82	0.5608533855	0.53	0.257	3.27E-78
BTN2A2	B.GC	705	0.01779628928	1.99E-48	0.559687365	0.373	0.184	6.40E-44
KTN1	B.GC	705	0.01779628928	1.60E-55	0.5596404627	0.698	0.528	5.16E-51
ZNF827	B.GC	705	0.01779628928	7.04E-121	0.5592125346	0.311	0.078	2.27E-116
ITGAE	B.GC	705	0.01779628928	7.03E-63	0.5578177237	0.43	0.211	2.26E-58
CIITA	B.GC	705	0.01779628928	1.21E-90	0.5578126411	0.549	0.222	3.91E-86
TMEM156	B.GC	705	0.01779628928	4.09E-62	0.5577996711	0.505	0.271	1.32E-57
HERC4	B.GC	705	0.01779628928	2.42E-82	0.5564342098	0.448	0.182	7.78E-78
SEPT6	B.GC	705	0.01779628928	2.46E-72	0.5561481355	0.763	0.549	7.92E-68
TPM3	B.GC	705	0.01779628928	4.21E-72	0.5552126707	0.816	0.597	1.35E-67
UVRAG	B.GC	705	0.01779628928	1.16E-100	0.552517447	0.495	0.184	3.74E-96
SRSF3	B.GC	705	0.01779628928	4.18E-67	0.5523755766	0.719	0.511	1.34E-62
FKBP1A	B.GC	705	0.01779628928	4.13E-64	0.5518496627	0.491	0.261	1.33E-59
TBC1D1	B.GC	705	0.01779628928	3.77E-65	0.5513721666	0.409	0.182	1.21E-60
USP7	B.GC	705	0.01779628928	1.30E-64	0.550965628	0.465	0.237	4.17E-60
SEMA4A	B.GC	705	0.01779628928	7.68E-66	0.5505376053	0.326	0.134	2.47E-61
LMO4	B.GC	705	0.01779628928	1.46E-27	0.5447897879	0.492	0.378	4.69E-23
LRRK1	B.GC	705	0.01779628928	7.92E-64	0.5436806007	0.36	0.154	2.55E-59
MYL12A	B.GC	705	0.01779628928	2.18E-74	0.5414697852	0.824	0.638	7.00E-70
LILRB1	B.GC	705	0.01779628928	4.12E-62	0.5410514045	0.355	0.148	1.32E-57
HNRNPC	B.GC	705	0.01779628928	6.12E-66	0.5404258486	0.739	0.56	1.97E-61
SHISA8	B.GC	705	0.01779628928	6.93E-260	0.5400178117	0.304	0.038	2.23E-255
MYO9A	B.GC	705	0.01779628928	3.35E-115	0.5396487154	0.308	0.077	1.08E-110
MDH1	B.GC	705	0.01779628928	4.30E-44	0.538820066	0.448	0.271	1.38E-39
CHD4	B.GC	705	0.01779628928	1.43E-55	0.5384459114	0.539	0.316	4.60E-51
LSM14A	B.GC	705	0.01779628928	6.98E-71	0.5372232142	0.521	0.267	2.24E-66
PMAIP1	B.GC	705	0.01779628928	3.35E-69	0.5368881925	0.416	0.174	1.08E-64
TPD52	B.GC	705	0.01779628928	1.19E-40	0.5366717051	0.589	0.463	3.82E-36
MTERF4	B.GC	705	0.01779628928	1.49E-66	0.5360251103	0.472	0.234	4.81E-62
SPATS2	B.GC	705	0.01779628928	7.25E-32	0.5359346235	0.455	0.332	2.33E-27
MSI2	B.GC	705	0.01779628928	3.91E-29	0.5349462122	0.438	0.313	1.26E-24
PEG10	B.GC	705	0.01779628928	2.77E-83	0.5348522114	0.186	0.039	8.91E-79
SRP14	B.GC	705	0.01779628928	1.31E-82	0.5344470193	0.867	0.801	4.20E-78
FAM107B	B.GC	705	0.01779628928	8.41E-47	0.5324603951	0.658	0.454	2.70E-42
BIK	B.GC	705	0.01779628928	1.17E-209	0.5312859483	0.267	0.038	3.77E-205
ZNF318	B.GC	705	0.01779628928	1.79E-124	0.5305177316	0.369	0.097	5.75E-120
CAMK1	B.GC	705	0.01779628928	0	0.5302803636	0.255	0.022	0
PLEKHA2	B.GC	705	0.01779628928	1.92E-87	0.530115641	0.505	0.207	6.18E-83
PDE7A	B.GC	705	0.01779628928	1.00E-67	0.5299358677	0.519	0.245	3.23E-63
BRI3BP	B.GC	705	0.01779628928	1.81E-75	0.5297411926	0.363	0.139	5.83E-71
KCNK12	B.GC	705	0.01779628928	3.80E-241	0.5295106378	0.241	0.027	1.22E-236
AC004687.1	B.GC	705	0.01779628928	6.79E-57	0.5289263426	0.533	0.279	2.18E-52
ASAP1	B.GC	705	0.01779628928	3.41E-78	0.5277203885	0.389	0.155	1.10E-73
CD180	B.GC	705	0.01779628928	3.70E-73	0.526956236	0.404	0.168	1.19E-68
USP6NL	B.GC	705	0.01779628928	2.09E-103	0.5264233304	0.394	0.127	6.72E-99
FAM126A	B.GC	705	0.01779628928	2.96E-90	0.5251976295	0.348	0.113	9.52E-86
CNN2	B.GC	705	0.01779628928	2.19E-80	0.5244593733	0.487	0.209	7.04E-76
CD27	B.GC	705	0.01779628928	1.56E-23	0.5241241242	0.479	0.375	5.03E-19
SFPQ	B.GC	705	0.01779628928	1.99E-56	0.5237701248	0.688	0.494	6.40E-52
NKTR	B.GC	705	0.01779628928	5.63E-44	0.5237143874	0.613	0.439	1.81E-39
EBF1	B.GC	705	0.01779628928	1.64E-129	0.5212247932	0.372	0.095	5.28E-125
HNRNPK	B.GC	705	0.01779628928	4.22E-72	0.519850163	0.796	0.632	1.36E-67
SH2B2	B.GC	705	0.01779628928	4.95E-116	0.5196649154	0.339	0.094	1.59E-111
OTUD1	B.GC	705	0.01779628928	9.12E-64	0.5195364578	0.433	0.199	2.94E-59
CR2	B.GC	705	0.01779628928	1.28E-159	0.5195210078	0.326	0.065	4.11E-155
MCTP2	B.GC	705	0.01779628928	5.01E-88	0.519448821	0.37	0.128	1.61E-83
VNN2	B.GC	705	0.01779628928	6.69E-239	0.5191367567	0.321	0.047	2.15E-234
CYTH1	B.GC	705	0.01779628928	2.04E-49	0.5181449874	0.487	0.278	6.56E-45
RAB30-AS1	B.GC	705	0.01779628928	4.35E-58	0.517146018	0.42	0.205	1.40E-53
SYK	B.GC	705	0.01779628928	3.36E-63	0.5160982732	0.53	0.285	1.08E-58
RTRAF	B.GC	705	0.01779628928	7.40E-53	0.515537185	0.613	0.442	2.38E-48
VEZT	B.GC	705	0.01779628928	1.67E-70	0.5145582745	0.362	0.145	5.37E-66
SELENOT	B.GC	705	0.01779628928	2.14E-42	0.5137560506	0.573	0.433	6.89E-38
USF2	B.GC	705	0.01779628928	8.35E-50	0.5132774786	0.495	0.294	2.69E-45
NANS	B.GC	705	0.01779628928	1.10E-27	0.5129401339	0.423	0.313	3.54E-23
PKM	B.GC	705	0.01779628928	5.52E-49	0.512641735	0.535	0.334	1.78E-44
EIF3F	B.GC	705	0.01779628928	2.27E-54	0.5110702217	0.708	0.558	7.31E-50
JMJD1C	B.GC	705	0.01779628928	2.81E-56	0.5094092563	0.617	0.382	9.03E-52
NAP1L1	B.GC	705	0.01779628928	1.66E-58	0.5082280406	0.757	0.551	5.35E-54
CD52	B.GC	705	0.01779628928	2.11E-78	0.5079661027	0.943	0.607	6.80E-74
SMIM20	B.GC	705	0.01779628928	4.57E-55	0.5065599389	0.386	0.191	1.47E-50
HACD2	B.GC	705	0.01779628928	2.18E-109	0.5062646942	0.291	0.074	7.02E-105
LINC02576	B.GC	705	0.01779628928	2.75E-43	0.5042252683	0.226	0.087	8.83E-39
LDHB	B.GC	705	0.01779628928	1.14E-49	0.5042020713	0.628	0.474	3.68E-45
GNG5	B.GC	705	0.01779628928	5.06E-50	0.5025421553	0.667	0.529	1.63E-45
PPP2R5C	B.GC	705	0.01779628928	6.93E-52	0.5016273203	0.601	0.409	2.23E-47
CLTA	B.GC	705	0.01779628928	2.00E-51	0.4996495624	0.553	0.356	6.44E-47
SNX8	B.GC	705	0.01779628928	2.63E-139	0.4986497377	0.356	0.087	8.47E-135
ARHGEF7	B.GC	705	0.01779628928	1.42E-86	0.4982384562	0.316	0.1	4.57E-82
GTF2I	B.GC	705	0.01779628928	4.56E-46	0.4980251349	0.589	0.403	1.47E-41
VGLL4	B.GC	705	0.01779628928	6.99E-95	0.4973688187	0.349	0.111	2.25E-90
FAM208B	B.GC	705	0.01779628928	3.45E-66	0.4968923564	0.374	0.157	1.11E-61
LHFPL2	B.GC	705	0.01779628928	7.74E-243	0.4952128172	0.252	0.029	2.49E-238
ATP5MC3	B.GC	705	0.01779628928	9.80E-48	0.4950856035	0.641	0.502	3.15E-43
STAP1	B.GC	705	0.01779628928	3.95E-120	0.4946040017	0.407	0.12	1.27E-115
LAMTOR5	B.GC	705	0.01779628928	4.38E-51	0.4936330828	0.616	0.435	1.41E-46
ROCK1	B.GC	705	0.01779628928	7.99E-52	0.4932501794	0.609	0.398	2.57E-47
EIF3A	B.GC	705	0.01779628928	6.79E-43	0.49301968	0.644	0.508	2.18E-38
LNPEP	B.GC	705	0.01779628928	7.91E-51	0.491715439	0.484	0.26	2.54E-46
CIRBP	B.GC	705	0.01779628928	7.32E-63	0.4914171348	0.801	0.692	2.35E-58
PLEKHF2	B.GC	705	0.01779628928	6.33E-86	0.4912603491	0.487	0.196	2.04E-81
FCRL3	B.GC	705	0.01779628928	2.34E-102	0.4911602133	0.315	0.084	7.52E-98
SMAP2	B.GC	705	0.01779628928	1.57E-65	0.4908245082	0.817	0.633	5.06E-61
TSPAN33	B.GC	705	0.01779628928	1.29E-112	0.4899641938	0.443	0.138	4.16E-108
SH3BGRL	B.GC	705	0.01779628928	9.26E-58	0.4880210471	0.677	0.467	2.98E-53
DOCK2	B.GC	705	0.01779628928	3.73E-52	0.487672571	0.515	0.291	1.20E-47
YBX1	B.GC	705	0.01779628928	2.13E-59	0.4866770522	0.828	0.765	6.85E-55
LSM6	B.GC	705	0.01779628928	1.38E-67	0.4862682091	0.464	0.22	4.45E-63
FANCA	B.GC	705	0.01779628928	2.58E-85	0.4859620402	0.275	0.081	8.31E-81
SPI1	B.GC	705	0.01779628928	2.04E-92	0.4841153936	0.407	0.143	6.57E-88
JPT1	B.GC	705	0.01779628928	5.06E-48	0.4836008643	0.462	0.265	1.63E-43
MMD	B.GC	705	0.01779628928	2.40E-125	0.4829471789	0.25	0.05	7.72E-121
TRIM38	B.GC	705	0.01779628928	6.34E-59	0.482219332	0.637	0.376	2.04E-54
HNRNPM	B.GC	705	0.01779628928	1.62E-42	0.4789003368	0.599	0.431	5.22E-38
HLA-DOA	B.GC	705	0.01779628928	7.34E-94	0.4788466404	0.384	0.122	2.36E-89
MAP1LC3B	B.GC	705	0.01779628928	1.45E-34	0.4784854639	0.509	0.37	4.66E-30
SUMO2	B.GC	705	0.01779628928	9.74E-50	0.4783182705	0.743	0.643	3.13E-45
HSPA4	B.GC	705	0.01779628928	5.80E-54	0.4776228036	0.475	0.258	1.87E-49
MYBL2	B.GC	705	0.01779628928	1.63E-143	0.4773128368	0.299	0.063	5.25E-139
BLNK	B.GC	705	0.01779628928	3.13E-48	0.4772054649	0.515	0.312	1.01E-43
DAPP1	B.GC	705	0.01779628928	2.13E-53	0.4764726945	0.562	0.332	6.86E-49
LY86	B.GC	705	0.01779628928	3.61E-90	0.475083975	0.536	0.207	1.16E-85
RACK1	B.GC	705	0.01779628928	2.24E-88	0.4728251778	0.96	0.932	7.21E-84
EIF3L	B.GC	705	0.01779628928	2.04E-45	0.4719515566	0.623	0.446	6.58E-41
TLR10	B.GC	705	0.01779628928	7.19E-89	0.4718417508	0.41	0.14	2.31E-84
RABEP1	B.GC	705	0.01779628928	3.10E-51	0.4717442055	0.44	0.223	9.98E-47
BOD1L1	B.GC	705	0.01779628928	3.58E-57	0.4714884192	0.753	0.55	1.15E-52
AICDA	B.GC	705	0.01779628928	0	0.4712769241	0.204	0.011	0
PIK3AP1	B.GC	705	0.01779628928	1.14E-107	0.4709519841	0.401	0.122	3.68E-103
PSMA7	B.GC	705	0.01779628928	4.20E-49	0.4703669753	0.73	0.603	1.35E-44
DCK	B.GC	705	0.01779628928	5.55E-88	0.4701128521	0.45	0.165	1.79E-83
RPRD1B	B.GC	705	0.01779628928	2.90E-121	0.4695246045	0.281	0.065	9.35E-117
PPP4C	B.GC	705	0.01779628928	1.68E-58	0.4691601451	0.447	0.228	5.41E-54
KHDRBS1	B.GC	705	0.01779628928	1.09E-42	0.4691477811	0.535	0.352	3.50E-38
COX5A	B.GC	705	0.01779628928	1.33E-32	0.468824228	0.576	0.475	4.29E-28
HNRNPA3	B.GC	705	0.01779628928	3.54E-56	0.4683131431	0.762	0.612	1.14E-51
SIAH2	B.GC	705	0.01779628928	1.55E-47	0.4681188139	0.431	0.236	4.98E-43
MDFIC	B.GC	705	0.01779628928	3.82E-36	0.4673454862	0.369	0.213	1.23E-31
MIS18BP1	B.GC	705	0.01779628928	6.70E-37	0.4662378081	0.562	0.395	2.16E-32
CD86	B.GC	705	0.01779628928	3.04E-98	0.4661553509	0.299	0.081	9.79E-94
SYF2	B.GC	705	0.01779628928	3.86E-56	0.4659227377	0.655	0.43	1.24E-51
WDR1	B.GC	705	0.01779628928	1.57E-66	0.4652068664	0.43	0.197	5.05E-62
TBCA	B.GC	705	0.01779628928	2.06E-41	0.4649518861	0.599	0.437	6.62E-37
UBR5	B.GC	705	0.01779628928	1.45E-39	0.4643070764	0.372	0.202	4.67E-35
PPP6R1	B.GC	705	0.01779628928	8.74E-69	0.4643068668	0.404	0.174	2.81E-64
UBE2D2	B.GC	705	0.01779628928	8.17E-48	0.4640384043	0.661	0.501	2.63E-43
NFAT5	B.GC	705	0.01779628928	1.17E-41	0.4639264035	0.338	0.166	3.75E-37
AC012368.1	B.GC	705	0.01779628928	8.05E-52	0.4635377058	0.287	0.119	2.59E-47
ATP5F1C	B.GC	705	0.01779628928	2.75E-45	0.4633233756	0.536	0.366	8.84E-41
ZFAS1	B.GC	705	0.01779628928	1.18E-61	0.4627686679	0.75	0.484	3.80E-57
UBE2D3	B.GC	705	0.01779628928	1.92E-50	0.4622157642	0.677	0.515	6.17E-46
PSIP1	B.GC	705	0.01779628928	7.50E-48	0.462041036	0.545	0.326	2.41E-43
TPM4	B.GC	705	0.01779628928	2.13E-38	0.4619686702	0.594	0.43	6.86E-34
MBNL1	B.GC	705	0.01779628928	1.24E-50	0.461793337	0.675	0.454	4.00E-46
RPL4	B.GC	705	0.01779628928	4.64E-59	0.4617227354	0.894	0.85	1.49E-54
SMDT1	B.GC	705	0.01779628928	7.92E-41	0.461361877	0.637	0.525	2.55E-36
GCNT2	B.GC	705	0.01779628928	9.12E-122	0.460999877	0.26	0.053	2.93E-117
MYL12B	B.GC	705	0.01779628928	1.54E-56	0.4606187158	0.742	0.556	4.96E-52
BLK	B.GC	705	0.01779628928	2.07E-69	0.4603207665	0.513	0.225	6.67E-65
SPRED2	B.GC	705	0.01779628928	0	0.4599375986	0.247	0.013	0
AMFR	B.GC	705	0.01779628928	3.57E-90	0.459846332	0.335	0.106	1.15E-85
WEE1	B.GC	705	0.01779628928	1.71E-116	0.4592774109	0.326	0.082	5.51E-112
SYVN1	B.GC	705	0.01779628928	3.41E-28	0.458679493	0.399	0.264	1.10E-23
SSBP2	B.GC	705	0.01779628928	3.88E-123	0.4585492963	0.322	0.078	1.25E-118
POMP	B.GC	705	0.01779628928	2.36E-36	0.4582115844	0.594	0.468	7.59E-32
INPP5D	B.GC	705	0.01779628928	1.25E-60	0.457644284	0.542	0.274	4.01E-56
SRSF10	B.GC	705	0.01779628928	1.36E-51	0.4571732941	0.591	0.37	4.39E-47
WNK1	B.GC	705	0.01779628928	1.68E-44	0.456562826	0.455	0.257	5.39E-40
TOP1	B.GC	705	0.01779628928	1.12E-32	0.4562443352	0.62	0.507	3.60E-28
TLN1	B.GC	705	0.01779628928	8.26E-43	0.4554174017	0.594	0.396	2.66E-38
ATP5PB	B.GC	705	0.01779628928	6.33E-41	0.4548868495	0.498	0.327	2.04E-36
DDX17	B.GC	705	0.01779628928	3.46E-51	0.4546779071	0.852	0.742	1.11E-46
SYAP1	B.GC	705	0.01779628928	3.33E-37	0.4545390921	0.467	0.298	1.07E-32
PTEN	B.GC	705	0.01779628928	1.66E-52	0.4525735999	0.47	0.25	5.33E-48
GRB2	B.GC	705	0.01779628928	4.77E-49	0.4522954244	0.719	0.575	1.53E-44
HNRNPA2B1	B.GC	705	0.01779628928	2.37E-71	0.4518087393	0.901	0.819	7.62E-67
SNX3	B.GC	705	0.01779628928	1.43E-46	0.4512108348	0.675	0.514	4.59E-42
WDR66	B.GC	705	0.01779628928	0	0.450205397	0.187	0.01	0
ATP6V1E1	B.GC	705	0.01779628928	6.00E-44	0.4485134896	0.404	0.217	1.93E-39
MKNK2	B.GC	705	0.01779628928	3.91E-41	0.4474880912	0.455	0.266	1.26E-36
GEN1	B.GC	705	0.01779628928	9.43E-68	0.4471591574	0.248	0.077	3.04E-63
EEF2	B.GC	705	0.01779628928	5.33E-55	0.4469499459	0.847	0.815	1.72E-50
EZH2	B.GC	705	0.01779628928	3.46E-68	0.4453416351	0.264	0.086	1.11E-63
NUCKS1	B.GC	705	0.01779628928	4.50E-40	0.4441986747	0.628	0.456	1.45E-35
ERH	B.GC	705	0.01779628928	6.84E-34	0.443138485	0.57	0.444	2.20E-29
CALM3	B.GC	705	0.01779628928	7.68E-33	0.4430628952	0.471	0.32	2.47E-28
SET	B.GC	705	0.01779628928	7.44E-56	0.4428137634	0.801	0.635	2.39E-51
PCBP2	B.GC	705	0.01779628928	1.30E-45	0.4426771081	0.671	0.515	4.17E-41
PHB2	B.GC	705	0.01779628928	7.08E-43	0.4426166574	0.526	0.344	2.28E-38
DHRS9	B.GC	705	0.01779628928	1.25E-168	0.4410002969	0.226	0.033	4.02E-164
NLK	B.GC	705	0.01779628928	6.72E-116	0.4409195741	0.25	0.054	2.16E-111
RBM3	B.GC	705	0.01779628928	9.14E-35	0.4404298365	0.597	0.466	2.94E-30
ADA	B.GC	705	0.01779628928	1.67E-66	0.4401522803	0.292	0.108	5.36E-62
RAP1A	B.GC	705	0.01779628928	5.62E-48	0.439855189	0.505	0.302	1.81E-43
SPINK2	B.GC	705	0.01779628928	1.23E-233	0.4394211558	0.216	0.022	3.97E-229
POLR1D	B.GC	705	0.01779628928	6.59E-40	0.4391409766	0.553	0.386	2.12E-35
COX6C	B.GC	705	0.01779628928	1.65E-40	0.438856139	0.692	0.596	5.32E-36
RGS16	B.GC	705	0.01779628928	6.10E-43	0.4382951613	0.209	0.075	1.96E-38
H2AFY	B.GC	705	0.01779628928	3.65E-49	0.4382642748	0.457	0.247	1.17E-44
CYBC1	B.GC	705	0.01779628928	4.07E-34	0.4380567966	0.508	0.354	1.31E-29
NCOA7	B.GC	705	0.01779628928	3.59E-28	0.4380054691	0.352	0.211	1.16E-23
ATP5MF	B.GC	705	0.01779628928	1.35E-32	0.437833783	0.597	0.488	4.35E-28
LYSMD2	B.GC	705	0.01779628928	1.93E-83	0.4378009174	0.413	0.147	6.23E-79
NFKB1	B.GC	705	0.01779628928	3.91E-52	0.4377760543	0.377	0.175	1.26E-47
COX7C	B.GC	705	0.01779628928	8.09E-67	0.437735779	0.878	0.808	2.60E-62
DNAJC8	B.GC	705	0.01779628928	4.85E-36	0.4376040001	0.56	0.402	1.56E-31
LCOR	B.GC	705	0.01779628928	1.16E-48	0.4368271098	0.373	0.176	3.74E-44
MRPL51	B.GC	705	0.01779628928	1.85E-30	0.4366055743	0.533	0.416	5.96E-26
MPC2	B.GC	705	0.01779628928	1.90E-36	0.4356682114	0.467	0.318	6.12E-32
UGCG	B.GC	705	0.01779628928	3.19E-46	0.4355680729	0.401	0.206	1.03E-41
CERS4	B.GC	705	0.01779628928	1.66E-90	0.4354097834	0.316	0.094	5.35E-86
SP140	B.GC	705	0.01779628928	6.68E-46	0.4349181751	0.589	0.373	2.15E-41
LINC00877	B.GC	705	0.01779628928	8.92E-132	0.434337411	0.237	0.045	2.87E-127
EIF3K	B.GC	705	0.01779628928	1.86E-43	0.4342653761	0.75	0.664	5.98E-39
SLC25A6	B.GC	705	0.01779628928	5.97E-47	0.4341327801	0.786	0.715	1.92E-42
ARID5B	B.GC	705	0.01779628928	3.83E-38	0.4317045529	0.593	0.411	1.23E-33
SHOC2	B.GC	705	0.01779628928	1.47E-34	0.4314282392	0.42	0.242	4.72E-30
CAMK2D	B.GC	705	0.01779628928	3.94E-72	0.4313112568	0.377	0.143	1.27E-67
KLHL5	B.GC	705	0.01779628928	4.78E-49	0.4311380807	0.328	0.148	1.54E-44
EIF2S3	B.GC	705	0.01779628928	1.86E-53	0.4289955587	0.648	0.419	5.99E-49
RHOQ	B.GC	705	0.01779628928	5.90E-49	0.4285999067	0.401	0.199	1.90E-44
DEK	B.GC	705	0.01779628928	7.74E-62	0.42856271	0.614	0.318	2.49E-57
UBE2L3	B.GC	705	0.01779628928	4.05E-38	0.4281075957	0.505	0.343	1.30E-33
SLBP	B.GC	705	0.01779628928	1.03E-54	0.4277136143	0.362	0.162	3.32E-50
EIF3M	B.GC	705	0.01779628928	4.16E-40	0.4276441644	0.538	0.362	1.34E-35
POLR2G	B.GC	705	0.01779628928	3.90E-69	0.427479192	0.391	0.162	1.25E-64
ATP2B1	B.GC	705	0.01779628928	9.91E-43	0.4273680718	0.577	0.375	3.19E-38
MTPN	B.GC	705	0.01779628928	2.13E-46	0.4272748716	0.644	0.423	6.86E-42
EVI2B	B.GC	705	0.01779628928	1.62E-33	0.4271213433	0.627	0.491	5.20E-29
SMARCA4	B.GC	705	0.01779628928	7.52E-52	0.4264328933	0.34	0.153	2.42E-47
FYTTD1	B.GC	705	0.01779628928	4.51E-38	0.426010333	0.373	0.207	1.45E-33
CEP57	B.GC	705	0.01779628928	9.75E-41	0.4246448683	0.396	0.217	3.14E-36
ROMO1	B.GC	705	0.01779628928	5.80E-28	0.424513308	0.535	0.425	1.87E-23
SH3BGRL3	B.GC	705	0.01779628928	2.36E-55	0.4238060041	0.823	0.673	7.58E-51
MCOLN2	B.GC	705	0.01779628928	5.00E-104	0.4231719302	0.261	0.061	1.61E-99
RBBP7	B.GC	705	0.01779628928	1.92E-33	0.4230695336	0.409	0.249	6.16E-29
SF3B6	B.GC	705	0.01779628928	1.42E-36	0.4228298526	0.54	0.392	4.57E-32
P2RY8	B.GC	705	0.01779628928	3.51E-48	0.4225602443	0.312	0.136	1.13E-43
SMARCB1	B.GC	705	0.01779628928	5.51E-42	0.4224959629	0.539	0.358	1.77E-37
PPP1CC	B.GC	705	0.01779628928	5.28E-35	0.422185257	0.504	0.349	1.70E-30
MFAP1	B.GC	705	0.01779628928	3.71E-71	0.4216053414	0.373	0.148	1.19E-66
TAF1D	B.GC	705	0.01779628928	5.76E-48	0.4214988441	0.682	0.47	1.85E-43
REEP5	B.GC	705	0.01779628928	2.09E-25	0.4211284481	0.603	0.536	6.72E-21
ATM	B.GC	705	0.01779628928	1.06E-26	0.4209769346	0.643	0.535	3.41E-22
UBE2I	B.GC	705	0.01779628928	1.90E-51	0.4208569137	0.624	0.404	6.10E-47
ATP5IF1	B.GC	705	0.01779628928	3.00E-32	0.4201335523	0.628	0.538	9.66E-28
PTK2	B.GC	705	0.01779628928	5.28E-113	0.4201070742	0.267	0.059	1.70E-108
ATP2A3	B.GC	705	0.01779628928	6.20E-33	0.4200773068	0.416	0.256	1.99E-28
ATP5F1E	B.GC	705	0.01779628928	1.13E-69	0.4195272664	0.932	0.909	3.63E-65
CSTB	B.GC	705	0.01779628928	2.16E-37	0.4193045458	0.574	0.426	6.95E-33
GIT2	B.GC	705	0.01779628928	9.95E-55	0.4192813818	0.362	0.158	3.20E-50
COMMD6	B.GC	705	0.01779628928	1.27E-51	0.4191857413	0.779	0.602	4.08E-47
UQCRB	B.GC	705	0.01779628928	1.20E-50	0.4191730103	0.813	0.748	3.87E-46
IL21R	B.GC	705	0.01779628928	1.52E-56	0.419168271	0.251	0.089	4.87E-52
STIM2	B.GC	705	0.01779628928	6.13E-34	0.4188375503	0.401	0.237	1.97E-29
SLTM	B.GC	705	0.01779628928	5.42E-39	0.4184174613	0.562	0.383	1.74E-34
SNRPD1	B.GC	705	0.01779628928	6.82E-41	0.4181141952	0.491	0.308	2.19E-36
COX6B1	B.GC	705	0.01779628928	4.53E-42	0.4173132947	0.711	0.61	1.46E-37
AIM2	B.GC	705	0.01779628928	3.86E-58	0.417178096	0.416	0.185	1.24E-53
CLIP1	B.GC	705	0.01779628928	1.23E-14	0.4163732504	0.313	0.228	3.95E-10
EBLN3P	B.GC	705	0.01779628928	1.44E-47	0.4160767432	0.471	0.255	4.64E-43
PARVG	B.GC	705	0.01779628928	3.25E-57	0.4159474685	0.433	0.2	1.04E-52
AMD1	B.GC	705	0.01779628928	4.99E-32	0.415915944	0.447	0.289	1.60E-27
AFF2	B.GC	705	0.01779628928	0	0.415793746	0.183	0.01	0
SLC38A1	B.GC	705	0.01779628928	1.71E-34	0.4157467569	0.549	0.384	5.49E-30
RPL15	B.GC	705	0.01779628928	1.01E-77	0.4155975405	0.974	0.965	3.27E-73
PSMB3	B.GC	705	0.01779628928	4.33E-26	0.4155161365	0.515	0.413	1.39E-21
IKZF3	B.GC	705	0.01779628928	2.16E-34	0.4154349375	0.607	0.434	6.94E-30
CDC42	B.GC	705	0.01779628928	6.46E-46	0.4153688292	0.716	0.547	2.08E-41
RPL23	B.GC	705	0.01779628928	5.42E-64	0.4142665271	0.936	0.89	1.74E-59
PDS5A	B.GC	705	0.01779628928	7.11E-43	0.4140946524	0.365	0.183	2.29E-38
PARK7	B.GC	705	0.01779628928	1.65E-32	0.4140589941	0.654	0.572	5.31E-28
NSD1	B.GC	705	0.01779628928	2.21E-33	0.4134051168	0.465	0.3	7.11E-29
BAZ2B	B.GC	705	0.01779628928	9.40E-26	0.413321074	0.318	0.188	3.02E-21
MOB3A	B.GC	705	0.01779628928	5.37E-46	0.4124186032	0.373	0.182	1.73E-41
HTR3A	B.GC	705	0.01779628928	0	0.4122216493	0.226	0.009	0
SPTAN1	B.GC	705	0.01779628928	1.20E-52	0.4121802544	0.386	0.178	3.88E-48
CNTRL	B.GC	705	0.01779628928	7.32E-43	0.4117417688	0.496	0.28	2.35E-38
QRSL1	B.GC	705	0.01779628928	6.73E-44	0.4112231045	0.386	0.185	2.17E-39
TAF10	B.GC	705	0.01779628928	3.06E-32	0.4111988274	0.479	0.331	9.85E-28
DCAF12	B.GC	705	0.01779628928	4.87E-98	0.4110020947	0.248	0.062	1.57E-93
UBE2A	B.GC	705	0.01779628928	4.00E-42	0.410832566	0.397	0.219	1.29E-37
PSMA4	B.GC	705	0.01779628928	6.21E-34	0.4105698081	0.496	0.34	2.00E-29
ARL2BP	B.GC	705	0.01779628928	1.52E-24	0.4102194522	0.277	0.159	4.90E-20
PNRC2	B.GC	705	0.01779628928	1.38E-47	0.4100579213	0.489	0.268	4.44E-43
SLC15A4	B.GC	705	0.01779628928	2.77E-77	0.4088607462	0.298	0.094	8.91E-73
WAS	B.GC	705	0.01779628928	6.44E-45	0.408010223	0.44	0.238	2.07E-40
LPXN	B.GC	705	0.01779628928	7.54E-52	0.4078713213	0.384	0.182	2.42E-47
CHMP2A	B.GC	705	0.01779628928	6.93E-31	0.4068608197	0.487	0.354	2.23E-26
VDAC1	B.GC	705	0.01779628928	5.07E-30	0.4067008226	0.472	0.331	1.63E-25
CD38	B.GC	705	0.01779628928	1.46E-22	0.4058701085	0.523	0.414	4.69E-18
COX6A1	B.GC	705	0.01779628928	3.81E-34	0.4047344412	0.662	0.589	1.23E-29
AKAP13	B.GC	705	0.01779628928	2.23E-37	0.4040002083	0.698	0.549	7.17E-33
DDX5	B.GC	705	0.01779628928	3.04E-63	0.4039660812	0.955	0.913	9.78E-59
CXCR5	B.GC	705	0.01779628928	3.05E-90	0.4037704377	0.292	0.078	9.80E-86
DENND3	B.GC	705	0.01779628928	1.01E-42	0.4027891103	0.363	0.18	3.24E-38
H3F3B	B.GC	705	0.01779628928	8.94E-57	0.4026053741	0.916	0.86	2.88E-52
PRMT1	B.GC	705	0.01779628928	8.37E-24	0.402251416	0.458	0.341	2.69E-19
PAPOLA	B.GC	705	0.01779628928	1.15E-31	0.4007729786	0.6	0.469	3.71E-27
RC3H2	B.GC	705	0.01779628928	1.76E-47	0.4004104202	0.299	0.126	5.66E-43
XPO1	B.GC	705	0.01779628928	5.02E-46	0.3999640493	0.43	0.223	1.62E-41
RPS7	B.GC	705	0.01779628928	5.49E-68	0.3999453357	0.967	0.955	1.77E-63
PPP1R12A	B.GC	705	0.01779628928	4.31E-36	0.3997869333	0.509	0.324	1.39E-31
IGBP1	B.GC	705	0.01779628928	4.80E-33	0.3996834799	0.44	0.28	1.54E-28
SNRPF	B.GC	705	0.01779628928	3.21E-40	0.3995251222	0.506	0.312	1.03E-35
SEPT7	B.GC	705	0.01779628928	6.26E-48	0.3993128246	0.776	0.616	2.02E-43
PRRC2C	B.GC	705	0.01779628928	3.48E-47	0.3990965691	0.789	0.644	1.12E-42
NEDD9	B.GC	705	0.01779628928	2.58E-19	0.3989465288	0.323	0.215	8.32E-15
ST6GAL1	B.GC	705	0.01779628928	6.78E-19	0.3983915101	0.548	0.482	2.18E-14
ENTPD4	B.GC	705	0.01779628928	1.58E-26	0.3981324342	0.294	0.166	5.09E-22
PTP4A2	B.GC	705	0.01779628928	2.21E-31	0.3975817055	0.6	0.474	7.12E-27
NSMCE1	B.GC	705	0.01779628928	2.18E-53	0.3973181822	0.325	0.139	7.01E-49
GABARAPL2	B.GC	705	0.01779628928	1.10E-31	0.3970167461	0.536	0.399	3.52E-27
ZNF292	B.GC	705	0.01779628928	1.01E-26	0.3968639037	0.566	0.436	3.26E-22
CCT8	B.GC	705	0.01779628928	5.63E-31	0.3965085415	0.53	0.4	1.81E-26
CNDP2	B.GC	705	0.01779628928	7.43E-26	0.3965028132	0.38	0.246	2.39E-21
ATF7IP	B.GC	705	0.01779628928	6.25E-30	0.3962504847	0.515	0.342	2.01E-25
RPAP3	B.GC	705	0.01779628928	4.29E-42	0.3950416939	0.33	0.156	1.38E-37
TBL1XR1	B.GC	705	0.01779628928	1.83E-23	0.3949007408	0.43	0.304	5.87E-19
COMMD4	B.GC	705	0.01779628928	2.63E-50	0.394677309	0.343	0.16	8.46E-46
ZFAND4	B.GC	705	0.01779628928	1.04E-159	0.3946705216	0.2	0.027	3.35E-155
RBX1	B.GC	705	0.01779628928	6.86E-31	0.3945096301	0.557	0.428	2.21E-26
PITPNC1	B.GC	705	0.01779628928	3.58E-105	0.3942012995	0.227	0.049	1.15E-100
WASF2	B.GC	705	0.01779628928	1.03E-34	0.3940048966	0.577	0.415	3.32E-30
RHOG	B.GC	705	0.01779628928	4.89E-53	0.393522591	0.38	0.174	1.57E-48
FAM214A	B.GC	705	0.01779628928	1.49E-11	0.3934252724	0.41	0.348	4.79E-07
RAB30	B.GC	705	0.01779628928	4.55E-27	0.392924144	0.465	0.326	1.46E-22
SEPT9	B.GC	705	0.01779628928	4.70E-36	0.3912664788	0.482	0.294	1.51E-31
EPC1	B.GC	705	0.01779628928	2.90E-39	0.3911927202	0.535	0.343	9.33E-35
TRAC	B.GC	705	0.01779628928	1.55E-58	0.3904577997	0.335	0.132	4.99E-54
CHMP7	B.GC	705	0.01779628928	3.08E-44	0.3903019866	0.343	0.156	9.90E-40
ACADM	B.GC	705	0.01779628928	5.34E-28	0.3892945941	0.373	0.235	1.72E-23
ALDH2	B.GC	705	0.01779628928	2.72E-57	0.3892300478	0.258	0.091	8.74E-53
GNB1	B.GC	705	0.01779628928	4.12E-31	0.3891486568	0.458	0.302	1.33E-26
RBM8A	B.GC	705	0.01779628928	3.21E-33	0.38892095	0.596	0.456	1.03E-28
HS2ST1	B.GC	705	0.01779628928	6.62E-64	0.3880713747	0.228	0.07	2.13E-59
TRA2B	B.GC	705	0.01779628928	3.88E-28	0.3879745165	0.566	0.42	1.25E-23
DCP2	B.GC	705	0.01779628928	7.34E-50	0.3878002869	0.39	0.183	2.36E-45
EIF3I	B.GC	705	0.01779628928	6.75E-27	0.387575402	0.477	0.348	2.17E-22
RUFY3	B.GC	705	0.01779628928	1.24E-72	0.3873318333	0.299	0.097	3.99E-68
STAT6	B.GC	705	0.01779628928	9.43E-56	0.3871944382	0.336	0.132	3.04E-51
UQCR10	B.GC	705	0.01779628928	1.38E-30	0.3868251762	0.631	0.53	4.43E-26
CALM2	B.GC	705	0.01779628928	6.76E-44	0.3860427793	0.745	0.579	2.18E-39
THRAP3	B.GC	705	0.01779628928	2.45E-33	0.3859003295	0.623	0.476	7.89E-29
LY9	B.GC	705	0.01779628928	2.12E-39	0.3857240371	0.41	0.214	6.82E-35
ZC3H15	B.GC	705	0.01779628928	3.15E-27	0.3856969711	0.533	0.397	1.01E-22
ABI1	B.GC	705	0.01779628928	5.71E-44	0.385680881	0.386	0.196	1.84E-39
NDUFB2	B.GC	705	0.01779628928	2.14E-29	0.3839092113	0.618	0.51	6.89E-25
NCKAP1L	B.GC	705	0.01779628928	7.01E-38	0.3836366001	0.472	0.279	2.26E-33
PDIA3	B.GC	705	0.01779628928	7.18E-22	0.3826945803	0.587	0.511	2.31E-17
CYFIP2	B.GC	705	0.01779628928	7.33E-53	0.3826254824	0.413	0.19	2.36E-48
IGF2BP3	B.GC	705	0.01779628928	3.76E-70	0.3823725456	0.199	0.052	1.21E-65
SETX	B.GC	705	0.01779628928	1.44E-28	0.382313455	0.495	0.328	4.63E-24
SASH3	B.GC	705	0.01779628928	6.45E-49	0.3818001853	0.377	0.175	2.08E-44
SERBP1	B.GC	705	0.01779628928	2.12E-42	0.3808880613	0.767	0.643	6.83E-38
HNRNPH1	B.GC	705	0.01779628928	1.06E-24	0.3808359935	0.618	0.511	3.41E-20
SFT2D1	B.GC	705	0.01779628928	2.26E-25	0.3806401748	0.448	0.329	7.28E-21
MAP2K2	B.GC	705	0.01779628928	1.55E-27	0.3804137984	0.532	0.413	4.99E-23
UQCRH	B.GC	705	0.01779628928	6.21E-40	0.3803245187	0.759	0.664	2.00E-35
IKZF1	B.GC	705	0.01779628928	5.35E-32	0.3800989041	0.582	0.41	1.72E-27
AL139020.1	B.GC	705	0.01779628928	2.52E-62	0.3800237054	0.197	0.052	8.10E-58
SUMO1	B.GC	705	0.01779628928	1.00E-29	0.3793237054	0.487	0.344	3.22E-25
THUMPD3-AS1	B.GC	705	0.01779628928	3.36E-29	0.3791449067	0.454	0.288	1.08E-24
RAC1	B.GC	705	0.01779628928	2.29E-26	0.3789013879	0.548	0.433	7.36E-22
SELENOH	B.GC	705	0.01779628928	4.49E-38	0.3784219888	0.647	0.495	1.44E-33
ATP5F1B	B.GC	705	0.01779628928	1.04E-25	0.3781728132	0.53	0.426	3.35E-21
ARF5	B.GC	705	0.01779628928	1.71E-50	0.3781538883	0.374	0.176	5.50E-46
UBE2H	B.GC	705	0.01779628928	1.52E-26	0.3780702041	0.387	0.252	4.90E-22
UBXN1	B.GC	705	0.01779628928	1.69E-41	0.3779765821	0.655	0.461	5.44E-37
PRPF40A	B.GC	705	0.01779628928	1.50E-25	0.3778817287	0.505	0.379	4.83E-21
PRKCD	B.GC	705	0.01779628928	9.16E-49	0.3774553074	0.282	0.119	2.95E-44
TAGAP	B.GC	705	0.01779628928	4.61E-24	0.3772978965	0.499	0.373	1.48E-19
DNM1L	B.GC	705	0.01779628928	9.34E-28	0.3771933736	0.298	0.162	3.01E-23
THOC7	B.GC	705	0.01779628928	1.65E-34	0.3769342831	0.423	0.259	5.30E-30
ZNF721	B.GC	705	0.01779628928	7.69E-35	0.3754509514	0.356	0.184	2.47E-30
RPL21	B.GC	705	0.01779628928	7.96E-63	0.3751847163	0.987	0.97	2.56E-58
NDUFA4	B.GC	705	0.01779628928	7.70E-37	0.3749527677	0.735	0.661	2.48E-32
CBX3	B.GC	705	0.01779628928	3.91E-33	0.373918677	0.542	0.37	1.26E-28
SINHCAF	B.GC	705	0.01779628928	3.90E-36	0.3736187444	0.431	0.25	1.26E-31
ELOB	B.GC	705	0.01779628928	3.44E-33	0.3733662574	0.678	0.597	1.11E-28
PTMA	B.GC	705	0.01779628928	5.89E-63	0.3731476618	0.993	0.972	1.90E-58
SNRPD3	B.GC	705	0.01779628928	2.13E-31	0.3731364521	0.557	0.407	6.84E-27
MED12L	B.GC	705	0.01779628928	3.73E-271	0.3729748973	0.179	0.013	1.20E-266
ATP8A1	B.GC	705	0.01779628928	7.06E-64	0.3726401119	0.279	0.096	2.27E-59
TWF2	B.GC	705	0.01779628928	1.27E-57	0.3722940348	0.366	0.157	4.08E-53
TANK	B.GC	705	0.01779628928	1.35E-36	0.3721584327	0.447	0.265	4.34E-32
SETD2	B.GC	705	0.01779628928	4.57E-30	0.3716305631	0.387	0.227	1.47E-25
ARHGEF1	B.GC	705	0.01779628928	5.32E-34	0.3714070832	0.418	0.24	1.71E-29
PCED1B	B.GC	705	0.01779628928	3.49E-35	0.3706191027	0.294	0.145	1.12E-30
SRP9	B.GC	705	0.01779628928	1.45E-26	0.3699129266	0.506	0.381	4.67E-22
BCAR3	B.GC	705	0.01779628928	1.01E-73	0.3698611173	0.2	0.051	3.24E-69
PSMA3-AS1	B.GC	705	0.01779628928	1.07E-27	0.3698167489	0.443	0.285	3.44E-23
BMP2K	B.GC	705	0.01779628928	6.00E-50	0.3691038254	0.348	0.149	1.93E-45
IMP4	B.GC	705	0.01779628928	1.31E-31	0.3689330153	0.36	0.213	4.23E-27
ZC3H12D	B.GC	705	0.01779628928	3.89E-71	0.3684199073	0.235	0.066	1.25E-66
CBL	B.GC	705	0.01779628928	6.67E-38	0.3677330232	0.278	0.124	2.15E-33
SEM1	B.GC	705	0.01779628928	3.40E-25	0.3669834347	0.504	0.391	1.09E-20
ITPKB	B.GC	705	0.01779628928	4.37E-87	0.3669112827	0.251	0.064	1.41E-82
CAPN7	B.GC	705	0.01779628928	5.00E-23	0.3667667953	0.275	0.155	1.61E-18
FCER2	B.GC	705	0.01779628928	1.06E-47	0.3667464813	0.323	0.129	3.41E-43
BRD4	B.GC	705	0.01779628928	1.84E-27	0.3667093108	0.458	0.307	5.93E-23
KIF3B	B.GC	705	0.01779628928	3.43E-49	0.3666961155	0.26	0.1	1.10E-44
GNA13	B.GC	705	0.01779628928	1.62E-53	0.3663554555	0.323	0.133	5.22E-49
HRK	B.GC	705	0.01779628928	5.08E-200	0.3662627097	0.17	0.016	1.63E-195
TMA7	B.GC	705	0.01779628928	4.59E-44	0.3661940108	0.851	0.798	1.48E-39
MRPS36	B.GC	705	0.01779628928	7.60E-30	0.3659285889	0.39	0.244	2.45E-25
A4GALT	B.GC	705	0.01779628928	0	0.3651675156	0.197	0.009	0
NDUFA12	B.GC	705	0.01779628928	6.19E-32	0.364735726	0.478	0.327	1.99E-27
MAP4K1	B.GC	705	0.01779628928	2.87E-51	0.3642821945	0.278	0.108	9.23E-47
CCDC28B	B.GC	705	0.01779628928	4.38E-115	0.3641535633	0.196	0.034	1.41E-110
YWHAE	B.GC	705	0.01779628928	2.78E-24	0.3638934621	0.569	0.47	8.95E-20
BIRC3	B.GC	705	0.01779628928	1.79E-37	0.3637633786	0.729	0.539	5.77E-33
HIF1A	B.GC	705	0.01779628928	6.13E-34	0.3637218137	0.472	0.285	1.97E-29
CAPN1	B.GC	705	0.01779628928	1.71E-37	0.3635018018	0.34	0.174	5.50E-33
ASB13	B.GC	705	0.01779628928	0	0.3634162456	0.203	0.009	0
YWHAZ	B.GC	705	0.01779628928	4.70E-38	0.363396279	0.777	0.651	1.51E-33
PPDPF	B.GC	705	0.01779628928	1.94E-30	0.3630628695	0.665	0.541	6.26E-26
BUD31	B.GC	705	0.01779628928	3.36E-28	0.3628662039	0.416	0.274	1.08E-23
ST13	B.GC	705	0.01779628928	3.45E-35	0.361946992	0.645	0.473	1.11E-30
HNRNPR	B.GC	705	0.01779628928	1.07E-28	0.3619446266	0.55	0.411	3.45E-24
BICD1	B.GC	705	0.01779628928	3.25E-24	0.3617310194	0.275	0.154	1.05E-19
CTNNBL1	B.GC	705	0.01779628928	1.19E-44	0.3613409361	0.36	0.172	3.84E-40
BPNT1	B.GC	705	0.01779628928	8.70E-109	0.3598205282	0.223	0.045	2.80E-104
SPEN	B.GC	705	0.01779628928	3.75E-20	0.3596732683	0.4	0.275	1.21E-15
MYCBP2	B.GC	705	0.01779628928	7.67E-34	0.3596095793	0.735	0.607	2.47E-29
AFF3	B.GC	705	0.01779628928	6.52E-49	0.3593846312	0.471	0.218	2.10E-44
KRAS	B.GC	705	0.01779628928	2.50E-30	0.3587062745	0.384	0.231	8.03E-26
SUGP2	B.GC	705	0.01779628928	6.99E-19	0.358611901	0.315	0.204	2.25E-14
THOC2	B.GC	705	0.01779628928	2.65E-23	0.3584138935	0.427	0.295	8.52E-19
UBTF	B.GC	705	0.01779628928	2.39E-28	0.3581610069	0.418	0.262	7.70E-24
SERPINB1	B.GC	705	0.01779628928	1.66E-33	0.3579207193	0.445	0.268	5.34E-29
RCOR1	B.GC	705	0.01779628928	3.08E-75	0.3572905799	0.258	0.076	9.91E-71
PAIP2	B.GC	705	0.01779628928	2.19E-25	0.3571021106	0.567	0.453	7.04E-21
SNRPB	B.GC	705	0.01779628928	8.53E-26	0.3565715497	0.576	0.45	2.75E-21
HSBP1	B.GC	705	0.01779628928	5.06E-26	0.3564184907	0.417	0.282	1.63E-21
CCM2	B.GC	705	0.01779628928	1.55E-17	0.3561269767	0.389	0.295	4.99E-13
SNX11	B.GC	705	0.01779628928	1.82E-70	0.3560497021	0.209	0.055	5.86E-66
CCDC6	B.GC	705	0.01779628928	2.38E-36	0.3556984586	0.323	0.157	7.65E-32
DGUOK	B.GC	705	0.01779628928	1.83E-25	0.3553364654	0.391	0.257	5.90E-21
SCAF11	B.GC	705	0.01779628928	2.14E-30	0.3552424378	0.696	0.545	6.88E-26
BTNL9	B.GC	705	0.01779628928	5.31E-146	0.3551333966	0.167	0.021	1.71E-141
HSP90AB1	B.GC	705	0.01779628928	2.72E-34	0.354796108	0.84	0.782	8.75E-30
CEP85L	B.GC	705	0.01779628928	5.38E-33	0.3544282407	0.252	0.116	1.73E-28
YWHAQ	B.GC	705	0.01779628928	6.49E-16	0.3543296645	0.416	0.325	2.09E-11
KLHL24	B.GC	705	0.01779628928	1.40E-33	0.354235516	0.369	0.205	4.51E-29
H2AFZ	B.GC	705	0.01779628928	3.95E-17	0.3542218914	0.58	0.526	1.27E-12
WAPL	B.GC	705	0.01779628928	1.91E-23	0.3534824549	0.355	0.222	6.14E-19
HADHA	B.GC	705	0.01779628928	1.76E-26	0.3534416549	0.455	0.31	5.68E-22
TADA3	B.GC	705	0.01779628928	1.60E-45	0.3534395786	0.328	0.15	5.13E-41
PTK2B	B.GC	705	0.01779628928	9.93E-23	0.3532145244	0.423	0.295	3.19E-18
COX4I1	B.GC	705	0.01779628928	3.77E-45	0.3531226677	0.86	0.799	1.21E-40
C2orf88	B.GC	705	0.01779628928	2.84E-15	0.3528145048	0.197	0.119	9.13E-11
UHRF2	B.GC	705	0.01779628928	3.73E-32	0.3528025635	0.279	0.136	1.20E-27
FAM133B	B.GC	705	0.01779628928	1.85E-24	0.3527884675	0.567	0.431	5.95E-20
GCC2	B.GC	705	0.01779628928	1.29E-18	0.3525732177	0.573	0.471	4.14E-14
LUC7L3	B.GC	705	0.01779628928	1.97E-36	0.3523570858	0.715	0.558	6.34E-32
GNB2	B.GC	705	0.01779628928	9.80E-28	0.351931618	0.409	0.262	3.15E-23
RPS26	B.GC	705	0.01779628928	3.26E-40	0.3516055341	0.894	0.863	1.05E-35
PPP1R7	B.GC	705	0.01779628928	1.49E-20	0.3515290598	0.369	0.258	4.79E-16
LRRFIP1	B.GC	705	0.01779628928	2.69E-38	0.351228939	0.609	0.389	8.66E-34
SPIB	B.GC	705	0.01779628928	4.76E-56	0.3511968759	0.427	0.18	1.53E-51
SS18	B.GC	705	0.01779628928	2.01E-39	0.3509656508	0.346	0.175	6.46E-35
BFSP2	B.GC	705	0.01779628928	7.95E-89	0.3507362113	0.213	0.05	2.56E-84
TRAF5	B.GC	705	0.01779628928	4.58E-45	0.3506976422	0.424	0.201	1.47E-40
HELZ	B.GC	705	0.01779628928	7.25E-23	0.3506816733	0.335	0.207	2.33E-18
PCSK7	B.GC	705	0.01779628928	1.44E-27	0.3506215853	0.47	0.306	4.63E-23
RASSF2	B.GC	705	0.01779628928	1.70E-48	0.3506006944	0.332	0.14	5.48E-44
SCAND1	B.GC	705	0.01779628928	1.26E-23	0.3500722695	0.504	0.397	4.04E-19
ITGB2	B.GC	705	0.01779628928	1.21E-39	0.3499384929	0.414	0.222	3.89E-35
BIRC6	B.GC	705	0.01779628928	8.06E-24	0.3498372907	0.406	0.273	2.59E-19
HVCN1	B.GC	705	0.01779628928	1.28E-47	0.3495606378	0.532	0.265	4.11E-43
PIK3C2B	B.GC	705	0.01779628928	7.17E-64	0.3493326832	0.244	0.074	2.31E-59
SEPHS2	B.GC	705	0.01779628928	5.52E-52	0.3492212958	0.366	0.166	1.78E-47
RASGRP1	B.GC	705	0.01779628928	1.20E-27	0.348923063	0.243	0.121	3.85E-23
CD82	B.GC	705	0.01779628928	1.60E-50	0.348511249	0.379	0.163	5.15E-46
ATP5PO	B.GC	705	0.01779628928	1.40E-20	0.3483709882	0.532	0.441	4.50E-16
CHIC2	B.GC	705	0.01779628928	3.34E-48	0.3483264004	0.285	0.117	1.08E-43
CCAR1	B.GC	705	0.01779628928	7.80E-22	0.348033214	0.365	0.239	2.51E-17
EEF1A1	B.GC	705	0.01779628928	4.62E-51	0.3477710962	0.997	0.987	1.49E-46
TRAF4	B.GC	705	0.01779628928	5.90E-46	0.3474778757	0.213	0.074	1.90E-41
CCT3	B.GC	705	0.01779628928	2.56E-30	0.3474157404	0.515	0.358	8.24E-26
ORAI1	B.GC	705	0.01779628928	3.01E-41	0.3474087622	0.36	0.174	9.68E-37
PSMB1	B.GC	705	0.01779628928	6.98E-25	0.3469407875	0.618	0.558	2.25E-20
RBM25	B.GC	705	0.01779628928	2.95E-26	0.3469163077	0.655	0.554	9.50E-22
AHSA1	B.GC	705	0.01779628928	3.49E-32	0.3449336299	0.367	0.207	1.12E-27
C12orf49	B.GC	705	0.01779628928	5.41E-54	0.3448863762	0.257	0.093	1.74E-49
STX12	B.GC	705	0.01779628928	8.52E-38	0.344710207	0.316	0.154	2.74E-33
POLR2J3-1	B.GC	705	0.01779628928	2.12E-28	0.3446424561	0.58	0.426	6.83E-24
NSRP1	B.GC	705	0.01779628928	5.82E-19	0.3443264644	0.389	0.271	1.87E-14
EIF3D	B.GC	705	0.01779628928	3.59E-32	0.3442835377	0.567	0.404	1.16E-27
SMARCC1	B.GC	705	0.01779628928	1.60E-31	0.3442079485	0.407	0.241	5.14E-27
TRA2A	B.GC	705	0.01779628928	4.98E-29	0.3440380952	0.426	0.268	1.60E-24
CSNK1A1	B.GC	705	0.01779628928	7.12E-24	0.3437439251	0.522	0.402	2.29E-19
ATP5ME	B.GC	705	0.01779628928	7.16E-23	0.3436794747	0.706	0.646	2.30E-18
NCL	B.GC	705	0.01779628928	1.76E-39	0.3432913698	0.809	0.711	5.67E-35
FAM96B	B.GC	705	0.01779628928	7.27E-26	0.3432808644	0.481	0.35	2.34E-21
RAB8B	B.GC	705	0.01779628928	2.61E-35	0.3425171068	0.374	0.197	8.40E-31
HIVEP3	B.GC	705	0.01779628928	1.32E-82	0.3424615001	0.183	0.039	4.24E-78
RCSD1	B.GC	705	0.01779628928	1.22E-44	0.3423151114	0.719	0.478	3.91E-40
CSNK2B	B.GC	705	0.01779628928	2.50E-19	0.342173197	0.393	0.288	8.04E-15
TBC1D10C	B.GC	705	0.01779628928	7.16E-35	0.3420728737	0.458	0.267	2.30E-30
MTA3	B.GC	705	0.01779628928	1.26E-68	0.3420096756	0.227	0.066	4.06E-64
BZW1	B.GC	705	0.01779628928	4.70E-23	0.3418773184	0.455	0.326	1.51E-18
PRDX3	B.GC	705	0.01779628928	1.57E-23	0.3417978867	0.339	0.217	5.06E-19
CHCHD2	B.GC	705	0.01779628928	3.99E-34	0.3412979095	0.755	0.705	1.28E-29
SS18L2	B.GC	705	0.01779628928	5.82E-22	0.3409319596	0.367	0.242	1.87E-17
CCDC12	B.GC	705	0.01779628928	3.86E-32	0.3408244909	0.481	0.303	1.24E-27
CNIH1	B.GC	705	0.01779628928	1.41E-28	0.3406729882	0.312	0.176	4.55E-24
SGMS1	B.GC	705	0.01779628928	5.52E-62	0.3405205593	0.233	0.072	1.78E-57
DOCK8	B.GC	705	0.01779628928	1.98E-27	0.3403388177	0.589	0.45	6.37E-23
POU2F1	B.GC	705	0.01779628928	6.17E-23	0.3398237983	0.262	0.145	1.98E-18
STMP1	B.GC	705	0.01779628928	1.76E-28	0.3396692883	0.367	0.218	5.66E-24
SNRPE	B.GC	705	0.01779628928	5.78E-29	0.3394272164	0.454	0.297	1.86E-24
RPS4X	B.GC	705	0.01779628928	1.38E-55	0.3393392678	0.986	0.979	4.46E-51
EHD1	B.GC	705	0.01779628928	4.80E-55	0.3392633396	0.304	0.117	1.54E-50
DNAJC7	B.GC	705	0.01779628928	2.78E-26	0.3387864999	0.505	0.375	8.94E-22
C12orf75	B.GC	705	0.01779628928	3.91E-31	0.3386698537	0.275	0.135	1.26E-26
CD2BP2	B.GC	705	0.01779628928	4.61E-25	0.3386151494	0.362	0.23	1.48E-20
RBM17	B.GC	705	0.01779628928	5.39E-22	0.3373806687	0.433	0.307	1.73E-17
AFTPH	B.GC	705	0.01779628928	6.58E-25	0.3367387128	0.355	0.216	2.12E-20
UPF3A	B.GC	705	0.01779628928	2.54E-22	0.3357419342	0.367	0.239	8.19E-18
VPS28	B.GC	705	0.01779628928	5.22E-23	0.3355679214	0.529	0.42	1.68E-18
GMFB	B.GC	705	0.01779628928	1.16E-57	0.3352803148	0.267	0.093	3.74E-53
EIF4B	B.GC	705	0.01779628928	1.67E-24	0.3352398931	0.626	0.528	5.39E-20
RAD17	B.GC	705	0.01779628928	1.53E-21	0.3351355709	0.278	0.166	4.91E-17
ATXN10	B.GC	705	0.01779628928	7.00E-32	0.3351137578	0.345	0.195	2.25E-27
MYH9	B.GC	705	0.01779628928	6.82E-35	0.3350458896	0.528	0.326	2.19E-30
PRPF38A	B.GC	705	0.01779628928	2.67E-39	0.3348639121	0.356	0.178	8.58E-35
SHCBP1	B.GC	705	0.01779628928	2.77E-66	0.3346695632	0.189	0.049	8.91E-62
KIAA0355	B.GC	705	0.01779628928	1.53E-43	0.3345994019	0.292	0.122	4.92E-39
PPP3CC	B.GC	705	0.01779628928	3.71E-31	0.3345927099	0.296	0.155	1.19E-26
GLRX3	B.GC	705	0.01779628928	1.56E-32	0.3339819365	0.325	0.176	5.00E-28
CLTC	B.GC	705	0.01779628928	1.43E-21	0.3339691846	0.39	0.268	4.61E-17
TUBB	B.GC	705	0.01779628928	4.38E-20	0.3338095305	0.433	0.297	1.41E-15
REST	B.GC	705	0.01779628928	2.26E-19	0.333774362	0.356	0.233	7.28E-15
RPL10A	B.GC	705	0.01779628928	1.77E-49	0.3334858289	0.966	0.931	5.68E-45
UGGT1	B.GC	705	0.01779628928	6.27E-12	0.3331887269	0.23	0.156	2.02E-07
HSP90AA1	B.GC	705	0.01779628928	1.42E-44	0.332480929	0.864	0.786	4.58E-40
MAPK1IP1L	B.GC	705	0.01779628928	1.16E-23	0.3323961662	0.369	0.241	3.74E-19
EWSR1	B.GC	705	0.01779628928	4.62E-21	0.3323591844	0.4	0.276	1.49E-16
MCUB	B.GC	705	0.01779628928	1.74E-45	0.3323118217	0.356	0.162	5.60E-41
FCHSD2	B.GC	705	0.01779628928	1.61E-15	0.3321479091	0.452	0.352	5.16E-11
SRI	B.GC	705	0.01779628928	2.81E-24	0.3321013389	0.444	0.307	9.03E-20
CYBB	B.GC	705	0.01779628928	2.43E-44	0.3320355987	0.516	0.267	7.83E-40
BAZ1A	B.GC	705	0.01779628928	5.08E-23	0.3319620887	0.42	0.282	1.63E-18
EHD4	B.GC	705	0.01779628928	2.00E-32	0.331672155	0.278	0.139	6.43E-28
SOS1	B.GC	705	0.01779628928	9.07E-17	0.3316524499	0.281	0.183	2.92E-12
DENND4A	B.GC	705	0.01779628928	1.28E-23	0.3315863064	0.299	0.169	4.13E-19
NSA2	B.GC	705	0.01779628928	6.45E-31	0.3315784598	0.692	0.547	2.07E-26
SNX22	B.GC	705	0.01779628928	1.81E-54	0.3315726385	0.278	0.097	5.84E-50
PAFAH1B1	B.GC	705	0.01779628928	1.64E-21	0.3315406043	0.418	0.294	5.28E-17
ITGAL	B.GC	705	0.01779628928	1.05E-21	0.3314909027	0.257	0.142	3.38E-17
ROCK2	B.GC	705	0.01779628928	8.64E-25	0.3313092399	0.272	0.149	2.78E-20
MRPL20	B.GC	705	0.01779628928	4.37E-21	0.3309504878	0.533	0.436	1.41E-16
TMEM131	B.GC	705	0.01779628928	1.48E-19	0.3307511163	0.345	0.225	4.78E-15
PPP1R18	B.GC	705	0.01779628928	9.03E-30	0.3307216884	0.356	0.197	2.91E-25
GPSM3	B.GC	705	0.01779628928	7.88E-30	0.3301274978	0.583	0.413	2.53E-25
TUT4	B.GC	705	0.01779628928	3.42E-17	0.3300422079	0.523	0.422	1.10E-12
NIP7	B.GC	705	0.01779628928	1.34E-55	0.3297061987	0.271	0.098	4.31E-51
SMG1	B.GC	705	0.01779628928	1.34E-24	0.3286995404	0.403	0.254	4.32E-20
MOB1B	B.GC	705	0.01779628928	1.28E-110	0.3285686688	0.201	0.037	4.11E-106
AKNA	B.GC	705	0.01779628928	2.17E-27	0.3282383925	0.409	0.245	6.97E-23
PACS1	B.GC	705	0.01779628928	6.22E-44	0.3274422575	0.335	0.149	2.00E-39
RPS24	B.GC	705	0.01779628928	2.75E-50	0.327226016	0.976	0.976	8.86E-46
BTG1	B.GC	705	0.01779628928	2.30E-55	0.327152391	0.979	0.839	7.39E-51
LYRM4	B.GC	705	0.01779628928	6.85E-51	0.32675142	0.282	0.112	2.20E-46
RPL6	B.GC	705	0.01779628928	1.32E-52	0.3266115828	0.969	0.959	4.24E-48
PLEKHG1	B.GC	705	0.01779628928	1.34E-54	0.3265714921	0.252	0.083	4.31E-50
EIF4A2	B.GC	705	0.01779628928	1.21E-28	0.3265283377	0.732	0.622	3.88E-24
MRPL15	B.GC	705	0.01779628928	3.12E-30	0.3264502013	0.285	0.148	1.00E-25
AP2M1	B.GC	705	0.01779628928	5.36E-18	0.3263974474	0.424	0.323	1.72E-13
NR3C1	B.GC	705	0.01779628928	1.82E-25	0.3260919385	0.472	0.325	5.86E-21
CHD3	B.GC	705	0.01779628928	1.03E-45	0.326054087	0.227	0.081	3.30E-41
RFX5	B.GC	705	0.01779628928	1.67E-46	0.3252405747	0.265	0.103	5.36E-42
TMC8	B.GC	705	0.01779628928	1.26E-30	0.3249098349	0.277	0.131	4.04E-26
RPS20	B.GC	705	0.01779628928	8.20E-45	0.324485157	0.933	0.891	2.64E-40
EIF3E	B.GC	705	0.01779628928	3.98E-31	0.3244465567	0.73	0.637	1.28E-26
ANP32A	B.GC	705	0.01779628928	9.53E-23	0.3239225061	0.478	0.344	3.07E-18
RCC2	B.GC	705	0.01779628928	8.71E-37	0.3238399022	0.288	0.13	2.80E-32
AC025164.1	B.GC	705	0.01779628928	2.90E-48	0.3238279537	0.504	0.245	9.33E-44
ATP5F1A	B.GC	705	0.01779628928	1.91E-15	0.3231765526	0.528	0.476	6.14E-11
ANAPC15	B.GC	705	0.01779628928	2.27E-29	0.322122986	0.27	0.139	7.32E-25
C4orf3	B.GC	705	0.01779628928	9.70E-12	0.3219757405	0.576	0.549	3.12E-07
SCPEP1	B.GC	705	0.01779628928	1.18E-16	0.3219619622	0.346	0.24	3.79E-12
DMXL1	B.GC	705	0.01779628928	9.77E-34	0.321857602	0.304	0.147	3.14E-29
TBC1D22A	B.GC	705	0.01779628928	1.34E-33	0.321846934	0.363	0.191	4.31E-29
BLOC1S2	B.GC	705	0.01779628928	9.03E-40	0.3217141084	0.397	0.204	2.91E-35
DDX6	B.GC	705	0.01779628928	8.72E-14	0.3216678834	0.458	0.371	2.80E-09
ATP5MPL	B.GC	705	0.01779628928	2.58E-22	0.3215304019	0.621	0.54	8.32E-18
ARHGAP25	B.GC	705	0.01779628928	8.77E-28	0.3207880491	0.34	0.189	2.82E-23
CNOT2	B.GC	705	0.01779628928	3.94E-21	0.3207132784	0.345	0.22	1.27E-16
PRRC2B	B.GC	705	0.01779628928	1.97E-29	0.3206580485	0.377	0.218	6.35E-25
LYL1	B.GC	705	0.01779628928	7.70E-49	0.3205222939	0.471	0.224	2.48E-44
OSBPL10	B.GC	705	0.01779628928	7.61E-38	0.3204853712	0.315	0.146	2.45E-33
UBE2G1	B.GC	705	0.01779628928	4.98E-23	0.3199500429	0.342	0.222	1.60E-18
ATP10D	B.GC	705	0.01779628928	1.60E-23	0.3197667015	0.251	0.133	5.14E-19
ATAD2B	B.GC	705	0.01779628928	1.18E-38	0.3196691151	0.23	0.09	3.79E-34
KLHL14	B.GC	705	0.01779628928	5.60E-76	0.3196666799	0.193	0.044	1.80E-71
FUS	B.GC	705	0.01779628928	3.90E-31	0.3193281473	0.732	0.573	1.25E-26
PLIN3	B.GC	705	0.01779628928	2.02E-35	0.3192495776	0.291	0.141	6.51E-31
GSTK1	B.GC	705	0.01779628928	1.07E-17	0.3192367064	0.482	0.388	3.46E-13
ARHGAP17	B.GC	705	0.01779628928	5.18E-61	0.3192224588	0.268	0.087	1.67E-56
FIBP	B.GC	705	0.01779628928	6.90E-29	0.3191269423	0.36	0.212	2.22E-24
EML6	B.GC	705	0.01779628928	3.83E-91	0.3190497516	0.155	0.027	1.23E-86
SYTL1	B.GC	705	0.01779628928	4.56E-14	0.3189723842	0.365	0.278	1.47E-09
MYEF2	B.GC	705	0.01779628928	3.76E-49	0.31878224	0.174	0.051	1.21E-44
LRCH1	B.GC	705	0.01779628928	1.27E-67	0.3185329005	0.245	0.074	4.10E-63
NASP	B.GC	705	0.01779628928	2.97E-27	0.3184350624	0.512	0.348	9.56E-23
WDFY4	B.GC	705	0.01779628928	2.42E-39	0.3182690559	0.315	0.139	7.79E-35
ACTN4	B.GC	705	0.01779628928	4.92E-16	0.3179898797	0.362	0.26	1.58E-11
TUFM	B.GC	705	0.01779628928	1.39E-17	0.3172066653	0.495	0.429	4.46E-13
CCDC167	B.GC	705	0.01779628928	1.33E-21	0.3171839986	0.362	0.244	4.27E-17
DDHD1	B.GC	705	0.01779628928	2.99E-16	0.3169788036	0.345	0.24	9.63E-12
HNRNPF	B.GC	705	0.01779628928	2.64E-24	0.3164672327	0.562	0.422	8.51E-20
AKIRIN2	B.GC	705	0.01779628928	1.63E-29	0.3161958784	0.34	0.192	5.24E-25
WTAP	B.GC	705	0.01779628928	2.23E-21	0.3160815091	0.399	0.269	7.19E-17
SRSF5	B.GC	705	0.01779628928	3.65E-35	0.3160473251	0.796	0.693	1.18E-30
CEP135	B.GC	705	0.01779628928	1.13E-20	0.3160314004	0.238	0.129	3.63E-16
EYA3	B.GC	705	0.01779628928	2.86E-42	0.3154617342	0.207	0.075	9.20E-38
KATNAL1	B.GC	705	0.01779628928	1.81E-121	0.315401981	0.199	0.033	5.82E-117
TNFAIP8	B.GC	705	0.01779628928	7.59E-35	0.3153604904	0.645	0.434	2.44E-30
SON	B.GC	705	0.01779628928	3.98E-36	0.3150964571	0.841	0.752	1.28E-31
PAK2	B.GC	705	0.01779628928	1.62E-21	0.3150011868	0.526	0.389	5.22E-17
HSD17B12	B.GC	705	0.01779628928	2.11E-16	0.3149692021	0.322	0.223	6.78E-12
SKP1	B.GC	705	0.01779628928	4.74E-29	0.3146349677	0.705	0.612	1.53E-24
NGLY1	B.GC	705	0.01779628928	7.32E-13	0.3140198365	0.4	0.323	2.35E-08
TPP1	B.GC	705	0.01779628928	3.43E-27	0.3137573039	0.311	0.169	1.10E-22
SYT17	B.GC	705	0.01779628928	1.26E-184	0.3134365343	0.16	0.015	4.04E-180
RAB14	B.GC	705	0.01779628928	7.94E-25	0.3129257218	0.403	0.258	2.56E-20
MRPS27	B.GC	705	0.01779628928	5.96E-55	0.3128877234	0.241	0.082	1.92E-50
SLC25A45	B.GC	705	0.01779628928	3.14E-18	0.3128615466	0.328	0.216	1.01E-13
SEPT2	B.GC	705	0.01779628928	1.39E-14	0.3120510077	0.458	0.382	4.46E-10
COX11	B.GC	705	0.01779628928	6.31E-29	0.3116762426	0.274	0.141	2.03E-24
FMNL3	B.GC	705	0.01779628928	2.54E-45	0.3116486614	0.245	0.09	8.16E-41
SNF8	B.GC	705	0.01779628928	2.34E-18	0.3115780816	0.382	0.277	7.54E-14
C19orf53	B.GC	705	0.01779628928	2.41E-19	0.3113968706	0.576	0.499	7.76E-15
E2F5	B.GC	705	0.01779628928	3.49E-29	0.3110429832	0.281	0.145	1.12E-24
MAGOH	B.GC	705	0.01779628928	8.66E-26	0.3109971086	0.384	0.242	2.79E-21
TXN2	B.GC	705	0.01779628928	2.86E-19	0.3105944605	0.349	0.236	9.19E-15
RPL22	B.GC	705	0.01779628928	4.19E-45	0.3104816116	0.949	0.934	1.35E-40
SH3BP5	B.GC	705	0.01779628928	2.27E-29	0.3104478465	0.457	0.278	7.30E-25
GNAS	B.GC	705	0.01779628928	1.01E-38	0.3102764955	0.85	0.837	3.25E-34
MFHAS1	B.GC	705	0.01779628928	2.57E-87	0.3102252501	0.184	0.038	8.26E-83
NEK6	B.GC	705	0.01779628928	1.02E-69	0.3098886663	0.224	0.062	3.29E-65
GTF2E2	B.GC	705	0.01779628928	9.93E-28	0.3096892238	0.285	0.151	3.20E-23
SRSF11	B.GC	705	0.01779628928	1.03E-20	0.3096129399	0.562	0.454	3.30E-16
CYB5R3	B.GC	705	0.01779628928	2.52E-28	0.3095418027	0.278	0.143	8.11E-24
SREBF2	B.GC	705	0.01779628928	9.20E-34	0.309082947	0.234	0.101	2.96E-29
TIMM8B	B.GC	705	0.01779628928	3.83E-14	0.3090781591	0.374	0.291	1.23E-09
CDK2AP2	B.GC	705	0.01779628928	1.21E-10	0.3088070659	0.363	0.302	3.90E-06
C16orf87	B.GC	705	0.01779628928	4.60E-27	0.3084247895	0.248	0.125	1.48E-22
MCTS1	B.GC	705	0.01779628928	1.68E-17	0.3079495538	0.384	0.286	5.40E-13
COX7A2L	B.GC	705	0.01779628928	7.08E-20	0.3079238834	0.46	0.354	2.28E-15
PSMD8	B.GC	705	0.01779628928	1.60E-16	0.307640622	0.559	0.506	5.13E-12
PHAX	B.GC	705	0.01779628928	3.30E-20	0.3073549566	0.321	0.206	1.06E-15
POLR2J	B.GC	705	0.01779628928	1.89E-13	0.3066589806	0.387	0.311	6.07E-09
TFRC	B.GC	705	0.01779628928	3.00E-24	0.3065983437	0.281	0.153	9.66E-20
PDCD2	B.GC	705	0.01779628928	8.40E-26	0.3065687543	0.36	0.219	2.70E-21
RB1	B.GC	705	0.01779628928	1.13E-17	0.3065581602	0.374	0.25	3.64E-13
PMPCB	B.GC	705	0.01779628928	2.03E-24	0.3063420955	0.339	0.203	6.53E-20
ANK1	B.GC	705	0.01779628928	5.96E-123	0.3061797192	0.143	0.018	1.92E-118
COMMD8	B.GC	705	0.01779628928	7.17E-45	0.3061110534	0.308	0.135	2.31E-40
SEC62	B.GC	705	0.01779628928	6.41E-27	0.3059356593	0.838	0.774	2.06E-22
WDR76	B.GC	705	0.01779628928	9.04E-58	0.3058987862	0.182	0.05	2.91E-53
LARP7	B.GC	705	0.01779628928	9.21E-22	0.3058340837	0.391	0.259	2.96E-17
LOXL2	B.GC	705	0.01779628928	0	0.3058214336	0.156	0.007	0
USP22	B.GC	705	0.01779628928	1.90E-33	0.3056781409	0.313	0.158	6.10E-29
SSB	B.GC	705	0.01779628928	1.45E-20	0.3056429407	0.47	0.344	4.65E-16
OCIAD2	B.GC	705	0.01779628928	2.97E-22	0.3055746872	0.424	0.294	9.55E-18
GLS	B.GC	705	0.01779628928	3.00E-14	0.3051060153	0.461	0.371	9.65E-10
TCF4	B.GC	705	0.01779628928	1.49E-22	0.3050491409	0.65	0.547	4.81E-18
PRKAR1A	B.GC	705	0.01779628928	1.86E-20	0.3049207728	0.382	0.256	6.00E-16
SMS	B.GC	705	0.01779628928	1.62E-30	0.3043997529	0.294	0.148	5.20E-26
AC108206.1	B.GC	705	0.01779628928	0	0.3043738956	0.106	0.003	0
CCDC126	B.GC	705	0.01779628928	3.40E-71	0.3042001136	0.197	0.05	1.09E-66
SNRNP25	B.GC	705	0.01779628928	1.40E-25	0.3034988823	0.308	0.176	4.51E-21
HTT	B.GC	705	0.01779628928	1.13E-24	0.3025763817	0.233	0.115	3.63E-20
BTK	B.GC	705	0.01779628928	7.73E-28	0.3024572317	0.46	0.291	2.49E-23
FCRL5	B.GC	705	0.01779628928	1.75E-05	0.3023431899	0.481	0.475	0.5643699859
BANF1	B.GC	705	0.01779628928	4.11E-26	0.3021835671	0.434	0.281	1.32E-21
TUT7	B.GC	705	0.01779628928	1.50E-14	0.3021505176	0.319	0.222	4.82E-10
RFXANK	B.GC	705	0.01779628928	3.69E-32	0.3019677452	0.287	0.145	1.19E-27
ZC3H7A	B.GC	705	0.01779628928	1.94E-22	0.3019408217	0.326	0.2	6.23E-18
RBM5	B.GC	705	0.01779628928	5.79E-20	0.3018662977	0.396	0.265	1.86E-15
MRPL52	B.GC	705	0.01779628928	2.84E-15	0.3015761995	0.475	0.398	9.15E-11
RSL24D1	B.GC	705	0.01779628928	1.30E-22	0.3014846119	0.55	0.437	4.20E-18
TRIR	B.GC	705	0.01779628928	1.94E-27	0.3012213358	0.675	0.561	6.25E-23
COX17	B.GC	705	0.01779628928	3.45E-16	0.3010447539	0.513	0.433	1.11E-11
ANKRD11	B.GC	705	0.01779628928	1.21E-14	0.3010098748	0.552	0.469	3.90E-10
ABCA6	B.GC	705	0.01779628928	3.39E-232	0.3009567604	0.145	0.01	1.09E-227
STAG2	B.GC	705	0.01779628928	3.13E-19	0.3008928898	0.435	0.309	1.01E-14
PRPF4B	B.GC	705	0.01779628928	4.96E-17	0.3003543117	0.548	0.437	1.60E-12
GPCPD1	B.GC	705	0.01779628928	5.49E-23	0.2999348135	0.311	0.183	1.77E-18
RAD23B	B.GC	705	0.01779628928	1.38E-21	0.2994902379	0.325	0.203	4.44E-17
RGS19	B.GC	705	0.01779628928	2.37E-29	0.2994322626	0.414	0.24	7.64E-25
PUS10	B.GC	705	0.01779628928	2.35E-85	0.2991702028	0.165	0.032	7.56E-81
MAP2K1	B.GC	705	0.01779628928	7.49E-38	0.29916595	0.248	0.106	2.41E-33
ATP6V1F	B.GC	705	0.01779628928	5.45E-19	0.2988565791	0.496	0.399	1.75E-14
PLEKHJ1	B.GC	705	0.01779628928	1.94E-25	0.2983766236	0.366	0.222	6.23E-21
MCRIP1	B.GC	705	0.01779628928	2.05E-41	0.298368536	0.288	0.125	6.60E-37
NAA50	B.GC	705	0.01779628928	2.05E-21	0.2983347713	0.321	0.198	6.58E-17
PPP4R3A	B.GC	705	0.01779628928	4.44E-21	0.2983172734	0.379	0.244	1.43E-16
AL512631.1	B.GC	705	0.01779628928	0	0.298317098	0.172	0.008	0
RPL5	B.GC	705	0.01779628928	7.82E-43	0.2981055049	0.963	0.947	2.52E-38
SF3B1	B.GC	705	0.01779628928	6.60E-24	0.2976124466	0.6	0.482	2.12E-19
SRGAP2	B.GC	705	0.01779628928	1.04E-32	0.2974694702	0.217	0.091	3.34E-28
HSPA12A	B.GC	705	0.01779628928	4.82E-147	0.2974345623	0.15	0.017	1.55E-142
UBE2E1	B.GC	705	0.01779628928	3.29E-35	0.2973597011	0.302	0.149	1.06E-30
HELLS	B.GC	705	0.01779628928	1.73E-31	0.297277135	0.228	0.1	5.57E-27
ELOVL5	B.GC	705	0.01779628928	1.41E-36	0.2970625552	0.367	0.181	4.55E-32
MFSD10	B.GC	705	0.01779628928	1.07E-32	0.2970449544	0.292	0.14	3.46E-28
RSRC2	B.GC	705	0.01779628928	1.41E-22	0.2969754147	0.56	0.435	4.54E-18
ILF3	B.GC	705	0.01779628928	9.81E-20	0.2969706119	0.423	0.296	3.16E-15
PTRHD1	B.GC	705	0.01779628928	2.67E-39	0.2969582938	0.296	0.135	8.58E-35
SNRPA1	B.GC	705	0.01779628928	1.67E-24	0.2967432419	0.355	0.218	5.37E-20
NDUFB3	B.GC	705	0.01779628928	8.59E-13	0.2962729407	0.437	0.375	2.76E-08
CCT4	B.GC	705	0.01779628928	9.55E-20	0.2962162304	0.418	0.294	3.07E-15
IAH1	B.GC	705	0.01779628928	3.93E-31	0.295912905	0.35	0.194	1.27E-26
ITGB2-AS1	B.GC	705	0.01779628928	1.96E-67	0.295911021	0.169	0.039	6.32E-63
FADS3	B.GC	705	0.01779628928	1.39E-57	0.2956126531	0.277	0.094	4.48E-53
NCOR1	B.GC	705	0.01779628928	2.18E-18	0.2955805003	0.509	0.403	7.01E-14
NPIPB5	B.GC	705	0.01779628928	8.06E-36	0.2955480288	0.25	0.106	2.59E-31
RBM23	B.GC	705	0.01779628928	6.64E-17	0.2945145494	0.374	0.259	2.14E-12
SNRPD2	B.GC	705	0.01779628928	5.29E-19	0.2945140476	0.563	0.462	1.70E-14
C1QBP	B.GC	705	0.01779628928	2.28E-13	0.2945004535	0.468	0.391	7.34E-09
EIF1	B.GC	705	0.01779628928	2.71E-54	0.2944217348	0.963	0.959	8.71E-50
SPON1	B.GC	705	0.01779628928	2.85E-82	0.2943148148	0.167	0.033	9.18E-78
OLA1	B.GC	705	0.01779628928	4.43E-26	0.2942247544	0.315	0.182	1.42E-21
DNAJB6	B.GC	705	0.01779628928	1.50E-19	0.2939638623	0.441	0.321	4.81E-15
CCDC138	B.GC	705	0.01779628928	1.29E-92	0.293898901	0.169	0.031	4.14E-88
PARN	B.GC	705	0.01779628928	3.49E-28	0.2934008768	0.221	0.102	1.12E-23
CCND3	B.GC	705	0.01779628928	6.76E-29	0.2931654585	0.355	0.192	2.18E-24
SLCO3A1	B.GC	705	0.01779628928	4.54E-36	0.2928937995	0.159	0.054	1.46E-31
PPP6R2	B.GC	705	0.01779628928	3.58E-09	0.2924674172	0.268	0.198	1.15E-04
GRSF1	B.GC	705	0.01779628928	6.63E-30	0.2924396377	0.27	0.134	2.13E-25
VCPKMT	B.GC	705	0.01779628928	4.34E-40	0.2923535646	0.21	0.078	1.40E-35
CLIC4	B.GC	705	0.01779628928	8.73E-12	0.2920621419	0.294	0.221	2.81E-07
PPHLN1	B.GC	705	0.01779628928	3.11E-22	0.292026438	0.427	0.294	1.00E-17
DAXX	B.GC	705	0.01779628928	1.66E-24	0.2920079429	0.275	0.15	5.34E-20
MTMR12	B.GC	705	0.01779628928	1.18E-24	0.2914846648	0.19	0.088	3.80E-20
STK4	B.GC	705	0.01779628928	8.04E-24	0.2914314239	0.722	0.627	2.59E-19
MALT1	B.GC	705	0.01779628928	5.72E-29	0.291201012	0.373	0.215	1.84E-24
MZT2B	B.GC	705	0.01779628928	7.07E-13	0.2908740059	0.614	0.593	2.28E-08
SNU13	B.GC	705	0.01779628928	2.06E-18	0.2906076719	0.597	0.541	6.64E-14
ATRX	B.GC	705	0.01779628928	4.15E-18	0.2900764805	0.631	0.547	1.33E-13
ATP6V0D1	B.GC	705	0.01779628928	8.68E-22	0.2897577857	0.353	0.225	2.79E-17
AP1B1	B.GC	705	0.01779628928	5.65E-28	0.2896526684	0.305	0.158	1.82E-23
TAOK3	B.GC	705	0.01779628928	1.32E-21	0.2895865272	0.511	0.371	4.26E-17
UQCRFS1	B.GC	705	0.01779628928	7.40E-15	0.2895839404	0.414	0.33	2.38E-10
PARP14	B.GC	705	0.01779628928	2.50E-11	0.2895506448	0.596	0.51	8.06E-07
SAP18	B.GC	705	0.01779628928	1.02E-18	0.2894025307	0.59	0.518	3.30E-14
RPL12	B.GC	705	0.01779628928	1.15E-38	0.2893387922	0.965	0.949	3.69E-34
ATP5PF	B.GC	705	0.01779628928	1.54E-19	0.2893167714	0.626	0.556	4.95E-15
PSMD4	B.GC	705	0.01779628928	2.84E-15	0.2891474895	0.379	0.283	9.15E-11
NONO	B.GC	705	0.01779628928	3.42E-24	0.2890923255	0.418	0.276	1.10E-19
PRDM2	B.GC	705	0.01779628928	1.82E-18	0.2889693421	0.521	0.393	5.86E-14
PIAS1	B.GC	705	0.01779628928	6.66E-20	0.2888113327	0.338	0.213	2.14E-15
GPR160	B.GC	705	0.01779628928	4.67E-27	0.2887790662	0.224	0.107	1.50E-22
CNR2	B.GC	705	0.01779628928	1.84E-52	0.2885874319	0.23	0.073	5.93E-48
C7orf50	B.GC	705	0.01779628928	8.30E-14	0.2885031237	0.379	0.288	2.67E-09
PTPN22	B.GC	705	0.01779628928	6.12E-20	0.2884877709	0.247	0.134	1.97E-15
ZNF428	B.GC	705	0.01779628928	8.22E-22	0.2882868712	0.306	0.186	2.64E-17
IKBKE	B.GC	705	0.01779628928	1.16E-67	0.2882252672	0.201	0.053	3.72E-63
UBA2	B.GC	705	0.01779628928	1.54E-21	0.2880780153	0.342	0.215	4.96E-17
USP53	B.GC	705	0.01779628928	3.25E-10	0.2879164079	0.152	0.09	1.05E-05
RHBDF2	B.GC	705	0.01779628928	4.45E-14	0.2873792931	0.291	0.194	1.43E-09
KNL1	B.GC	705	0.01779628928	2.86E-52	0.2872733661	0.17	0.048	9.19E-48
DDX27	B.GC	705	0.01779628928	1.43E-21	0.2871677985	0.43	0.287	4.60E-17
PDLIM2	B.GC	705	0.01779628928	3.97E-47	0.2867592692	0.289	0.113	1.28E-42
PHYKPL	B.GC	705	0.01779628928	6.48E-19	0.2866942236	0.336	0.219	2.08E-14
EIF3G	B.GC	705	0.01779628928	4.08E-20	0.286457344	0.621	0.546	1.31E-15
PTPN7	B.GC	705	0.01779628928	4.01E-10	0.286429381	0.369	0.296	1.29E-05
SUPT4H1	B.GC	705	0.01779628928	8.76E-19	0.2863015715	0.339	0.226	2.82E-14
RBM39	B.GC	705	0.01779628928	6.67E-29	0.2862647062	0.787	0.703	2.15E-24
BRD2	B.GC	705	0.01779628928	3.49E-09	0.2862578676	0.441	0.39	1.12E-04
CCT5	B.GC	705	0.01779628928	1.28E-27	0.2860470042	0.399	0.239	4.12E-23
REPIN1	B.GC	705	0.01779628928	9.27E-20	0.2857398834	0.234	0.13	2.98E-15
ENY2	B.GC	705	0.01779628928	5.75E-13	0.2855936	0.47	0.399	1.85E-08
PELI1	B.GC	705	0.01779628928	6.90E-16	0.284630925	0.252	0.158	2.22E-11
ATP5MC2	B.GC	705	0.01779628928	5.60E-25	0.2845836774	0.763	0.724	1.80E-20
KLF12	B.GC	705	0.01779628928	1.57E-34	0.2844135584	0.226	0.094	5.05E-30
ZBTB20	B.GC	705	0.01779628928	1.32E-10	0.2841562041	0.44	0.356	4.25E-06
NCF4	B.GC	705	0.01779628928	1.55E-14	0.2838293112	0.362	0.272	4.99E-10
EIF1B	B.GC	705	0.01779628928	1.81E-21	0.2837570299	0.512	0.38	5.81E-17
MMADHC	B.GC	705	0.01779628928	8.16E-16	0.2836747066	0.35	0.258	2.62E-11
GPBP1	B.GC	705	0.01779628928	1.03E-18	0.2836350245	0.584	0.479	3.31E-14
UBE2K	B.GC	705	0.01779628928	3.38E-10	0.283605268	0.346	0.273	1.09E-05
ARID1A	B.GC	705	0.01779628928	2.56E-15	0.2834179222	0.369	0.262	8.22E-11
RPL19	B.GC	705	0.01779628928	4.85E-36	0.2832600603	0.977	0.971	1.56E-31
GSTP1	B.GC	705	0.01779628928	1.80E-17	0.2832548894	0.651	0.591	5.78E-13
NUDT21	B.GC	705	0.01779628928	4.61E-25	0.2832195968	0.274	0.149	1.48E-20
RPL22L1	B.GC	705	0.01779628928	4.41E-12	0.2831336598	0.565	0.524	1.42E-07
SNRPB2	B.GC	705	0.01779628928	3.81E-17	0.2830277379	0.447	0.344	1.23E-12
COPS9	B.GC	705	0.01779628928	2.16E-12	0.2829783971	0.472	0.411	6.96E-08
NAP1L4	B.GC	705	0.01779628928	3.31E-10	0.282774579	0.421	0.358	1.06E-05
NUDCD3	B.GC	705	0.01779628928	1.12E-22	0.2824571788	0.26	0.139	3.60E-18
DAZAP1	B.GC	705	0.01779628928	2.60E-20	0.2824253224	0.315	0.198	8.37E-16
OSBPL3	B.GC	705	0.01779628928	3.28E-08	0.2823625972	0.184	0.128	0.001054538139
EIF4H	B.GC	705	0.01779628928	1.02E-20	0.2821632707	0.374	0.249	3.27E-16
IK	B.GC	705	0.01779628928	6.17E-18	0.2819070705	0.494	0.38	1.99E-13
RMI2	B.GC	705	0.01779628928	1.81E-115	0.2816744388	0.174	0.027	5.83E-111
WDR83OS	B.GC	705	0.01779628928	9.39E-15	0.2815562501	0.512	0.449	3.02E-10
UPF2	B.GC	705	0.01779628928	1.22E-10	0.2815535291	0.494	0.422	3.93E-06
CSNK1D	B.GC	705	0.01779628928	4.96E-18	0.2814335221	0.325	0.208	1.60E-13
MEF2A	B.GC	705	0.01779628928	8.97E-17	0.2812704232	0.413	0.297	2.89E-12
DUSP10	B.GC	705	0.01779628928	9.23E-94	0.2812344897	0.197	0.04	2.97E-89
SYTL2	B.GC	705	0.01779628928	1.95E-77	0.280810629	0.116	0.018	6.27E-73
HSD17B10	B.GC	705	0.01779628928	1.41E-14	0.2807188005	0.322	0.233	4.53E-10
SEPT1	B.GC	705	0.01779628928	3.01E-20	0.2806151748	0.356	0.23	9.67E-16
GTF2H5	B.GC	705	0.01779628928	3.05E-33	0.280585239	0.299	0.146	9.81E-29
PDCD6	B.GC	705	0.01779628928	7.67E-17	0.2805769565	0.434	0.325	2.47E-12
PPM1G	B.GC	705	0.01779628928	3.99E-13	0.2805293356	0.411	0.331	1.29E-08
EP300	B.GC	705	0.01779628928	3.58E-15	0.2799923995	0.346	0.242	1.15E-10
CCDC107	B.GC	705	0.01779628928	9.09E-08	0.2797937208	0.312	0.26	0.002924160413
CAPZA2	B.GC	705	0.01779628928	1.61E-21	0.2797903821	0.356	0.229	5.18E-17
IRF2	B.GC	705	0.01779628928	2.04E-14	0.2797024922	0.423	0.325	6.56E-10
ELP6	B.GC	705	0.01779628928	8.00E-30	0.2797021061	0.248	0.119	2.57E-25
PABPN1	B.GC	705	0.01779628928	6.53E-14	0.2795840525	0.387	0.293	2.10E-09
ZC3H13	B.GC	705	0.01779628928	1.58E-16	0.2795390963	0.389	0.275	5.09E-12
PPP2R1A	B.GC	705	0.01779628928	4.78E-28	0.2793615108	0.302	0.161	1.54E-23
CHD6	B.GC	705	0.01779628928	1.98E-13	0.2791939233	0.292	0.196	6.37E-09
TMEM165	B.GC	705	0.01779628928	3.34E-12	0.2790734284	0.397	0.318	1.07E-07
RPL7	B.GC	705	0.01779628928	2.01E-38	0.2790695407	0.935	0.916	6.47E-34
SHKBP1	B.GC	705	0.01779628928	7.97E-24	0.2789851248	0.278	0.154	2.57E-19
NSD3	B.GC	705	0.01779628928	1.30E-10	0.2787891275	0.522	0.46	4.19E-06
ABI3	B.GC	705	0.01779628928	1.87E-52	0.2786363838	0.24	0.081	6.02E-48
PDAP1	B.GC	705	0.01779628928	3.80E-13	0.278550765	0.409	0.323	1.22E-08
NUBP1	B.GC	705	0.01779628928	3.36E-35	0.2785463724	0.274	0.124	1.08E-30
MGAT5	B.GC	705	0.01779628928	2.32E-35	0.2785243188	0.312	0.14	7.46E-31
ARHGAP30	B.GC	705	0.01779628928	1.56E-21	0.27835297	0.434	0.285	5.02E-17
ASH1L	B.GC	705	0.01779628928	1.44E-10	0.2782899402	0.465	0.397	4.62E-06
ENSA	B.GC	705	0.01779628928	1.68E-20	0.278191721	0.462	0.339	5.39E-16
DOK3	B.GC	705	0.01779628928	4.30E-14	0.2781849106	0.228	0.143	1.38E-09
RPS2	B.GC	705	0.01779628928	4.60E-35	0.2781689929	0.98	0.987	1.48E-30
SYNCRIP	B.GC	705	0.01779628928	4.78E-17	0.2780761513	0.382	0.272	1.54E-12
CMTM6	B.GC	705	0.01779628928	3.38E-21	0.2780117306	0.479	0.337	1.09E-16
RPS6	B.GC	705	0.01779628928	6.29E-38	0.2779543326	0.962	0.962	2.02E-33
GOT2	B.GC	705	0.01779628928	3.46E-33	0.2777953046	0.194	0.078	1.11E-28
UBL5	B.GC	705	0.01779628928	1.47E-19	0.2777494154	0.688	0.637	4.74E-15
ATF7IP2	B.GC	705	0.01779628928	4.64E-24	0.2775138863	0.326	0.185	1.49E-19
YY1	B.GC	705	0.01779628928	8.40E-15	0.2774913081	0.467	0.374	2.70E-10
CELF1	B.GC	705	0.01779628928	3.97E-26	0.2770741496	0.379	0.227	1.28E-21
SEMA4D	B.GC	705	0.01779628928	1.93E-06	0.2768252666	0.284	0.234	0.06194193433
RASGEF1B	B.GC	705	0.01779628928	1.28E-23	0.2765574632	0.338	0.188	4.12E-19
TCF25	B.GC	705	0.01779628928	3.36E-11	0.2764821699	0.614	0.591	1.08E-06
KMT2E	B.GC	705	0.01779628928	2.09E-20	0.2762980934	0.63	0.525	6.71E-16
LSM7	B.GC	705	0.01779628928	8.65E-22	0.2762030474	0.633	0.518	2.78E-17
TOB2	B.GC	705	0.01779628928	4.56E-28	0.2759970221	0.182	0.075	1.47E-23
ZNF644	B.GC	705	0.01779628928	1.11E-13	0.2758468174	0.352	0.256	3.56E-09
PNKP	B.GC	705	0.01779628928	3.26E-13	0.2758162324	0.332	0.243	1.05E-08
EIF6	B.GC	705	0.01779628928	4.17E-22	0.2751038762	0.34	0.211	1.34E-17
RELB	B.GC	705	0.01779628928	3.28E-12	0.2747447026	0.226	0.147	1.05E-07
TTN	B.GC	705	0.01779628928	1.75E-24	0.2746560057	0.23	0.108	5.64E-20
XRCC6	B.GC	705	0.01779628928	3.33E-18	0.2745845738	0.484	0.371	1.07E-13
CSNK2A2	B.GC	705	0.01779628928	3.86E-22	0.2741109549	0.261	0.144	1.24E-17
NAA38	B.GC	705	0.01779628928	5.49E-12	0.2740946342	0.448	0.386	1.77E-07
MICU2	B.GC	705	0.01779628928	2.28E-19	0.2739591407	0.281	0.169	7.33E-15
LTA	B.GC	705	0.01779628928	4.60E-62	0.2739093536	0.149	0.033	1.48E-57
EVI2A	B.GC	705	0.01779628928	4.59E-14	0.2738727445	0.279	0.185	1.48E-09
TIAL1	B.GC	705	0.01779628928	5.08E-18	0.2738192938	0.37	0.256	1.63E-13
IL16	B.GC	705	0.01779628928	2.29E-19	0.2736146752	0.434	0.303	7.35E-15
CREB1	B.GC	705	0.01779628928	7.42E-23	0.2734629675	0.329	0.194	2.39E-18
HHEX	B.GC	705	0.01779628928	3.70E-39	0.2734502833	0.281	0.114	1.19E-34
GTF3C6	B.GC	705	0.01779628928	1.05E-18	0.2733501881	0.393	0.281	3.37E-14
PVT1	B.GC	705	0.01779628928	3.47E-43	0.272951696	0.203	0.071	1.12E-38
TALDO1	B.GC	705	0.01779628928	2.72E-16	0.2727543156	0.433	0.332	8.76E-12
PSMB8	B.GC	705	0.01779628928	7.09E-17	0.2726462885	0.606	0.536	2.28E-12
MAPRE2	B.GC	705	0.01779628928	3.54E-49	0.2726287607	0.275	0.103	1.14E-44
GNAI3	B.GC	705	0.01779628928	3.16E-16	0.2725827966	0.338	0.231	1.02E-11
FAM53B	B.GC	705	0.01779628928	5.21E-31	0.2724472662	0.234	0.101	1.68E-26
HIGD2A	B.GC	705	0.01779628928	1.23E-14	0.2721019309	0.488	0.404	3.95E-10
AC027644.3	B.GC	705	0.01779628928	3.66E-55	0.272085428	0.204	0.062	1.18E-50
PFDN2	B.GC	705	0.01779628928	1.58E-15	0.2720477307	0.396	0.294	5.08E-11
PIK3CG	B.GC	705	0.01779628928	8.08E-14	0.2720301006	0.216	0.133	2.60E-09
EIF4G2	B.GC	705	0.01779628928	1.75E-18	0.2718525062	0.604	0.516	5.63E-14
LGALS9	B.GC	705	0.01779628928	2.97E-32	0.2715577579	0.272	0.124	9.56E-28
TSG101	B.GC	705	0.01779628928	5.83E-20	0.2715497267	0.311	0.197	1.87E-15
EBI3	B.GC	705	0.01779628928	8.62E-43	0.271116795	0.104	0.023	2.77E-38
RPA3	B.GC	705	0.01779628928	2.27E-17	0.27103016	0.353	0.238	7.31E-13
SNX30	B.GC	705	0.01779628928	9.13E-48	0.2708690594	0.149	0.041	2.94E-43
IFT57	B.GC	705	0.01779628928	2.14E-18	0.2707255944	0.4	0.266	6.87E-14
IST1	B.GC	705	0.01779628928	8.29E-21	0.2706245487	0.304	0.181	2.67E-16
SMG7	B.GC	705	0.01779628928	1.11E-19	0.2705309102	0.23	0.126	3.58E-15
EIF5A	B.GC	705	0.01779628928	4.00E-10	0.270365774	0.482	0.435	1.29E-05
EID1	B.GC	705	0.01779628928	5.33E-13	0.2700123582	0.479	0.41	1.71E-08
MYO9B	B.GC	705	0.01779628928	2.93E-17	0.2698826212	0.302	0.188	9.43E-13
IDI1	B.GC	705	0.01779628928	2.06E-24	0.2698710682	0.417	0.261	6.63E-20
HDDC2	B.GC	705	0.01779628928	3.09E-23	0.2698249189	0.319	0.193	9.93E-19
RABEP2	B.GC	705	0.01779628928	3.82E-24	0.2698228234	0.305	0.167	1.23E-19
TAF7	B.GC	705	0.01779628928	1.67E-19	0.2693106012	0.505	0.377	5.37E-15
IL4I1	B.GC	705	0.01779628928	3.07E-62	0.2691046729	0.125	0.024	9.89E-58
FXR1	B.GC	705	0.01779628928	7.84E-20	0.2689588406	0.434	0.308	2.52E-15
HECTD1	B.GC	705	0.01779628928	2.91E-10	0.2689343296	0.328	0.253	9.38E-06
USP9X	B.GC	705	0.01779628928	2.09E-20	0.2689072786	0.318	0.195	6.72E-16
NEK8	B.GC	705	0.01779628928	1.11E-42	0.2688665885	0.216	0.077	3.57E-38
SLC7A6	B.GC	705	0.01779628928	1.62E-30	0.2688406213	0.214	0.092	5.22E-26
RAB5C	B.GC	705	0.01779628928	7.72E-22	0.2686876991	0.372	0.24	2.48E-17
RPS13	B.GC	705	0.01779628928	4.76E-37	0.2685602904	0.967	0.945	1.53E-32
ANKLE2	B.GC	705	0.01779628928	2.72E-20	0.268535637	0.308	0.184	8.75E-16
DMTF1	B.GC	705	0.01779628928	2.80E-15	0.2685168073	0.277	0.176	9.01E-11
PUF60	B.GC	705	0.01779628928	1.26E-21	0.2685066545	0.345	0.219	4.04E-17
UBA52	B.GC	705	0.01779628928	4.08E-35	0.2684333167	0.94	0.927	1.31E-30
SIPA1	B.GC	705	0.01779628928	1.31E-24	0.2677861869	0.353	0.202	4.20E-20
SOD1	B.GC	705	0.01779628928	4.42E-13	0.2674660956	0.518	0.451	1.42E-08
RPS16	B.GC	705	0.01779628928	6.48E-37	0.2671684637	0.966	0.958	2.09E-32
MRPL28	B.GC	705	0.01779628928	2.52E-23	0.2670337632	0.278	0.156	8.11E-19
RTF2	B.GC	705	0.01779628928	8.55E-20	0.2669663599	0.382	0.26	2.75E-15
YTHDC1	B.GC	705	0.01779628928	2.17E-13	0.2669564504	0.438	0.345	6.97E-09
MPLKIP	B.GC	705	0.01779628928	2.68E-27	0.2667457417	0.349	0.201	8.63E-23
PSMB2	B.GC	705	0.01779628928	5.63E-14	0.2667331093	0.411	0.328	1.81E-09
EMB	B.GC	705	0.01779628928	3.69E-14	0.2666484214	0.411	0.302	1.19E-09
ZMAT3	B.GC	705	0.01779628928	2.00E-17	0.2665175047	0.169	0.084	6.44E-13
BRAF	B.GC	705	0.01779628928	1.39E-14	0.2663658402	0.255	0.158	4.46E-10
EIF4G3	B.GC	705	0.01779628928	1.32E-15	0.2662569838	0.282	0.179	4.24E-11
RMDN1	B.GC	705	0.01779628928	5.83E-23	0.265931006	0.254	0.136	1.88E-18
NEDD8	B.GC	705	0.01779628928	2.61E-14	0.2658541537	0.54	0.476	8.41E-10
CASP3	B.GC	705	0.01779628928	1.15E-06	0.265779018	0.292	0.251	0.03716130648
RPL14	B.GC	705	0.01779628928	2.83E-36	0.2655802549	0.967	0.947	9.11E-32
SVBP	B.GC	705	0.01779628928	5.23E-31	0.2655321555	0.233	0.104	1.68E-26
FAM13B	B.GC	705	0.01779628928	8.60E-26	0.2654525238	0.272	0.139	2.77E-21
TSPO	B.GC	705	0.01779628928	1.49E-11	0.2653721553	0.451	0.385	4.78E-07
ZBTB43	B.GC	705	0.01779628928	8.04E-22	0.2652817643	0.201	0.1	2.59E-17
ACAP1	B.GC	705	0.01779628928	4.09E-18	0.2651108143	0.567	0.441	1.31E-13
GON4L	B.GC	705	0.01779628928	1.39E-13	0.2649690345	0.325	0.228	4.48E-09
DMAC1	B.GC	705	0.01779628928	1.15E-24	0.2648581052	0.312	0.175	3.71E-20
CPSF6	B.GC	705	0.01779628928	1.95E-21	0.2648458533	0.284	0.163	6.28E-17
TOMM22	B.GC	705	0.01779628928	1.19E-22	0.2648138412	0.393	0.257	3.84E-18
RAB11A	B.GC	705	0.01779628928	5.81E-23	0.2647131222	0.319	0.188	1.87E-18
PPP2R2A	B.GC	705	0.01779628928	3.47E-18	0.2646460733	0.339	0.226	1.12E-13
NDUFV2	B.GC	705	0.01779628928	1.71E-14	0.2646437758	0.546	0.489	5.50E-10
KRR1	B.GC	705	0.01779628928	2.71E-18	0.2644517346	0.394	0.272	8.73E-14
TRANK1	B.GC	705	0.01779628928	1.59E-13	0.2641527379	0.254	0.161	5.13E-09
COMMD7	B.GC	705	0.01779628928	1.14E-24	0.2639532645	0.295	0.165	3.67E-20
NDUFB1	B.GC	705	0.01779628928	2.19E-15	0.2633535036	0.557	0.479	7.04E-11
DCAF7	B.GC	705	0.01779628928	6.42E-22	0.2630396633	0.323	0.193	2.07E-17
PDHB	B.GC	705	0.01779628928	5.54E-17	0.2630050551	0.306	0.202	1.78E-12
HSPH1	B.GC	705	0.01779628928	2.31E-09	0.2626454989	0.281	0.2	7.43E-05
BID	B.GC	705	0.01779628928	2.58E-11	0.2626208708	0.245	0.172	8.29E-07
FNTA	B.GC	705	0.01779628928	5.87E-28	0.2624192732	0.339	0.187	1.89E-23
UBE2E2	B.GC	705	0.01779628928	1.18E-39	0.2623749717	0.251	0.1	3.81E-35
MAP4K2	B.GC	705	0.01779628928	2.01E-38	0.2617105579	0.235	0.093	6.46E-34
CCDC18	B.GC	705	0.01779628928	1.75E-27	0.2616253844	0.184	0.076	5.63E-23
QPCT	B.GC	705	0.01779628928	6.19E-20	0.2610405505	0.184	0.094	1.99E-15
MIEN1	B.GC	705	0.01779628928	4.84E-22	0.2609270386	0.321	0.196	1.56E-17
OFD1	B.GC	705	0.01779628928	8.41E-22	0.260545929	0.461	0.304	2.70E-17
ATG12	B.GC	705	0.01779628928	2.62E-18	0.260469691	0.39	0.264	8.43E-14
RSF1	B.GC	705	0.01779628928	3.76E-10	0.2604692651	0.433	0.362	1.21E-05
SGPP1	B.GC	705	0.01779628928	5.85E-53	0.2604058748	0.169	0.045	1.88E-48
PGK1	B.GC	705	0.01779628928	2.49E-14	0.2603050144	0.501	0.424	8.00E-10
PSMD6	B.GC	705	0.01779628928	1.08E-17	0.2602786685	0.316	0.21	3.46E-13
HMGN3	B.GC	705	0.01779628928	1.48E-11	0.2602405472	0.418	0.356	4.77E-07
SERPINB9	B.GC	705	0.01779628928	2.02E-23	0.2602254429	0.284	0.152	6.49E-19
ATP5S	B.GC	705	0.01779628928	8.76E-28	0.2600526505	0.252	0.122	2.82E-23
NCBP3	B.GC	705	0.01779628928	5.86E-13	0.2600366417	0.251	0.161	1.88E-08
CHURC1	B.GC	705	0.01779628928	5.99E-21	0.2600282735	0.461	0.316	1.93E-16
GCA	B.GC	705	0.01779628928	1.69E-17	0.2598486815	0.279	0.167	5.42E-13
ACSF3	B.GC	705	0.01779628928	2.30E-14	0.2598207425	0.226	0.138	7.41E-10
CYB5R4	B.GC	705	0.01779628928	6.55E-18	0.2597634296	0.262	0.153	2.11E-13
PCLAF	B.GC	705	0.01779628928	2.26E-42	0.2595704732	0.152	0.044	7.26E-38
DCXR	B.GC	705	0.01779628928	3.64E-10	0.2593313908	0.321	0.252	1.17E-05
NDUFAB1	B.GC	705	0.01779628928	3.38E-11	0.2592842017	0.438	0.382	1.09E-06
LAMTOR1	B.GC	705	0.01779628928	1.82E-17	0.2592636819	0.447	0.334	5.85E-13
KBTBD8	B.GC	705	0.01779628928	1.46E-65	0.2590995545	0.186	0.046	4.70E-61
TCF3	B.GC	705	0.01779628928	4.02E-09	0.2589517686	0.322	0.255	1.30E-04
ADGRG5	B.GC	705	0.01779628928	2.01E-09	0.2588312523	0.174	0.114	6.48E-05
WDR33	B.GC	705	0.01779628928	2.51E-12	0.2588118979	0.391	0.313	8.07E-08
NUDT1	B.GC	705	0.01779628928	7.19E-31	0.2587575731	0.264	0.124	2.31E-26
SLAIN2	B.GC	705	0.01779628928	6.17E-17	0.2586590057	0.224	0.128	1.99E-12
ANAPC16	B.GC	705	0.01779628928	1.57E-21	0.258279013	0.694	0.617	5.06E-17
PSMB4	B.GC	705	0.01779628928	6.98E-15	0.2581588232	0.413	0.317	2.25E-10
CTCF	B.GC	705	0.01779628928	5.05E-10	0.2579550207	0.353	0.275	1.62E-05
ZNF580	B.GC	705	0.01779628928	4.09E-14	0.257854535	0.271	0.181	1.32E-09
ZNF148	B.GC	705	0.01779628928	1.51E-15	0.2577060851	0.345	0.236	4.86E-11
CAB39	B.GC	705	0.01779628928	2.42E-14	0.2576396742	0.252	0.163	7.78E-10
APBB1IP	B.GC	705	0.01779628928	9.81E-21	0.2575735719	0.451	0.297	3.16E-16
PRKRIP1	B.GC	705	0.01779628928	2.60E-10	0.2573410201	0.231	0.159	8.36E-06
COX8A	B.GC	705	0.01779628928	4.14E-12	0.2569016873	0.53	0.48	1.33E-07
DNAJC15	B.GC	705	0.01779628928	5.05E-07	0.2568844165	0.426	0.402	0.0162382293
CARHSP1	B.GC	705	0.01779628928	1.49E-17	0.2568696248	0.349	0.237	4.78E-13
FDFT1	B.GC	705	0.01779628928	3.67E-21	0.2568617816	0.287	0.165	1.18E-16
ANKH	B.GC	705	0.01779628928	8.24E-22	0.2568325853	0.203	0.1	2.65E-17
HSH2D	B.GC	705	0.01779628928	7.60E-08	0.2567925872	0.387	0.344	0.002446809393
NUMB	B.GC	705	0.01779628928	5.21E-13	0.2567492876	0.284	0.191	1.67E-08
MRPS6	B.GC	705	0.01779628928	4.66E-12	0.2565153394	0.332	0.248	1.50E-07
SNRPC	B.GC	705	0.01779628928	7.14E-14	0.2564553654	0.365	0.275	2.30E-09
PKN1	B.GC	705	0.01779628928	1.76E-15	0.2564183283	0.326	0.224	5.65E-11
CCDC115	B.GC	705	0.01779628928	8.09E-33	0.2564081237	0.251	0.111	2.60E-28
CHORDC1	B.GC	705	0.01779628928	1.21E-19	0.2561324303	0.304	0.18	3.90E-15
DDX39A	B.GC	705	0.01779628928	7.69E-18	0.2559288004	0.318	0.204	2.47E-13
RAPGEF1	B.GC	705	0.01779628928	6.58E-11	0.255897875	0.288	0.207	2.12E-06
TGOLN2	B.GC	705	0.01779628928	1.04E-10	0.2558278801	0.46	0.38	3.33E-06
MYO1C	B.GC	705	0.01779628928	4.57E-12	0.2558157956	0.176	0.104	1.47E-07
UQCR11	B.GC	705	0.01779628928	2.92E-17	0.2553518153	0.596	0.522	9.39E-13
RBMX	B.GC	705	0.01779628928	2.89E-17	0.2552293437	0.513	0.392	9.29E-13
PASK	B.GC	705	0.01779628928	2.32E-68	0.2552172919	0.155	0.033	7.45E-64
S100PBP	B.GC	705	0.01779628928	1.28E-15	0.2552029641	0.237	0.141	4.13E-11
MIR181A1HG	B.GC	705	0.01779628928	2.44E-32	0.2550396597	0.135	0.044	7.85E-28
BLCAP	B.GC	705	0.01779628928	9.89E-31	0.2549431708	0.23	0.101	3.18E-26
ESD	B.GC	705	0.01779628928	2.46E-26	0.2548700933	0.304	0.162	7.93E-22
ZNF430	B.GC	705	0.01779628928	4.27E-21	0.2548414902	0.313	0.184	1.37E-16
ASXL1	B.GC	705	0.01779628928	9.71E-11	0.254630778	0.316	0.238	3.12E-06
SLX4	B.GC	705	0.01779628928	6.21E-63	0.2545783425	0.13	0.026	2.00E-58
TNIP1	B.GC	705	0.01779628928	4.41E-17	0.2544449775	0.305	0.197	1.42E-12
ORAI2	B.GC	705	0.01779628928	3.41E-10	0.2544288233	0.546	0.495	1.10E-05
MSH6	B.GC	705	0.01779628928	1.60E-17	0.2541530759	0.216	0.119	5.13E-13
DLG1	B.GC	705	0.01779628928	6.48E-15	0.2540814766	0.255	0.16	2.08E-10
KANK1	B.GC	705	0.01779628928	5.69E-32	0.2536992535	0.133	0.044	1.83E-27
NPAT	B.GC	705	0.01779628928	1.83E-08	0.2536921391	0.245	0.182	5.89E-04
FKBP5	B.GC	705	0.01779628928	8.94E-07	0.2535455473	0.319	0.265	0.0287674924
ETFB	B.GC	705	0.01779628928	2.87E-10	0.2534992433	0.397	0.335	9.23E-06
TRABD	B.GC	705	0.01779628928	5.48E-09	0.2534987061	0.416	0.368	1.76E-04
PSMD13	B.GC	705	0.01779628928	6.14E-11	0.2534345127	0.369	0.298	1.98E-06
HIP1R	B.GC	705	0.01779628928	3.67E-26	0.2533554831	0.243	0.116	1.18E-21
DYNLRB1	B.GC	705	0.01779628928	1.47E-09	0.2531348048	0.443	0.393	4.71E-05
CHMP4A	B.GC	705	0.01779628928	2.72E-14	0.2530984608	0.447	0.348	8.75E-10
COX5B	B.GC	705	0.01779628928	1.44E-15	0.2529518621	0.617	0.57	4.65E-11
MTDH	B.GC	705	0.01779628928	8.06E-16	0.2528194602	0.735	0.667	2.59E-11
ADAM17	B.GC	705	0.01779628928	9.74E-16	0.2526047799	0.244	0.145	3.13E-11
UBQLN1	B.GC	705	0.01779628928	2.97E-17	0.2524038807	0.275	0.172	9.55E-13
LINC01215	B.GC	705	0.01779628928	2.48E-53	0.2523202338	0.206	0.06	7.99E-49
BAX	B.GC	705	0.01779628928	1.78E-17	0.251991985	0.403	0.282	5.72E-13
SRSF4	B.GC	705	0.01779628928	1.38E-14	0.2519290598	0.461	0.365	4.44E-10
DHX36	B.GC	705	0.01779628928	9.34E-12	0.2518290644	0.471	0.395	3.01E-07
CCNB1IP1	B.GC	705	0.01779628928	1.17E-46	0.2517937361	0.247	0.09	3.75E-42
PSMD14	B.GC	705	0.01779628928	2.39E-11	0.2517546969	0.301	0.223	7.69E-07
SNRPA	B.GC	705	0.01779628928	5.63E-28	0.2517443942	0.248	0.12	1.81E-23
ID3	B.GC	705	0.01779628928	1.63E-42	0.2509921793	0.306	0.126	5.25E-38
AC110769.2	B.GC	705	0.01779628928	6.95E-25	0.2509015644	0.145	0.057	2.24E-20
HSPA8	B.GC	705	0.01779628928	2.63E-17	0.2508708785	0.675	0.612	8.48E-13
PANK2	B.GC	705	0.01779628928	7.88E-26	0.2507967269	0.234	0.114	2.54E-21
HERC2	B.GC	705	0.01779628928	1.13E-08	0.2506023239	0.272	0.207	3.64E-04
ANKRD26	B.GC	705	0.01779628928	8.28E-17	0.2504960204	0.194	0.104	2.66E-12
ELAVL1	B.GC	705	0.01779628928	1.82E-16	0.2504708379	0.302	0.197	5.85E-12
PTPRE	B.GC	705	0.01779628928	1.01E-18	0.250374132	0.179	0.089	3.26E-14
MPG	B.GC	705	0.01779628928	5.55E-11	0.2501839484	0.393	0.329	1.78E-06
SLC15A2	B.GC	705	0.01779628928	1.51E-12	0.2501493008	0.125	0.064	4.85E-08
PNISR	B.GC	705	0.01779628928	1.00E-27	0.2500528728	0.838	0.772	3.23E-23
IGKC	Plasma.1	8693	0.2194370819	0	1.544441814	0.917	0.852	0
IGKV3-20	Plasma.1	8693	0.2194370819	5.46E-209	1.162226565	0.139	0.047	1.76E-204
IGHG2	Plasma.1	8693	0.2194370819	0	1.110176533	0.539	0.32	0
IGKV4-1	Plasma.1	8693	0.2194370819	4.44E-254	1.071688122	0.225	0.091	1.43E-249
IGKV3-11	Plasma.1	8693	0.2194370819	6.62E-196	1.057769867	0.105	0.03	2.13E-191
IGHGP	Plasma.1	8693	0.2194370819	0	0.724552853	0.472	0.244	0
IGHV1-24	Plasma.1	8693	0.2194370819	6.05E-154	0.7091389772	0.11	0.038	1.95E-149
IGHG1	Plasma.1	8693	0.2194370819	0	0.6463775942	0.697	0.538	0
IGHG4	Plasma.1	8693	0.2194370819	4.87E-282	0.5891838233	0.645	0.438	1.57E-277
IGHG3	Plasma.1	8693	0.2194370819	0	0.5173043248	0.681	0.496	0
XBP1	Plasma.1	8693	0.2194370819	0	0.4121396546	0.689	0.455	0
SSR4	Plasma.1	8693	0.2194370819	0	0.4067668275	0.793	0.706	0
IGHM	Plasma.1	8693	0.2194370819	2.22E-19	0.363028353	0.536	0.566	7.14E-15
PRDX4	Plasma.1	8693	0.2194370819	0	0.3016680689	0.656	0.408	0
RRBP1	Plasma.1	8693	0.2194370819	4.13E-270	0.2660822524	0.637	0.396	1.33E-265
MZB1	Plasma.1	8693	0.2194370819	7.47E-278	0.2550114958	0.704	0.468	2.40E-273
IGKV1-5	Plasma.2	726	0.01832639152	0	3.308142622	0.894	0.023	0
IGKC	Plasma.2	726	0.01832639152	2.82E-302	1.453120987	0.997	0.864	9.08E-298
IGKV1D-8	Plasma.2	726	0.01832639152	0	1.16004427	0.835	0.014	0
IGHG3	Plasma.2	726	0.01832639152	5.98E-155	0.8905293645	0.93	0.529	1.92E-150
IGHG1	Plasma.2	726	0.01832639152	2.84E-132	0.7962079217	0.921	0.566	9.15E-128
IGHA1	Plasma.2	726	0.01832639152	9.79E-11	0.6759904203	0.485	0.33	3.15E-06
JCHAIN	Plasma.2	726	0.01832639152	2.35E-109	0.635840407	0.93	0.527	7.56E-105
XBP1	Plasma.2	726	0.01832639152	4.14E-151	0.6354267744	0.985	0.497	1.33E-146
SSR4	Plasma.2	726	0.01832639152	2.28E-134	0.6071522071	0.992	0.72	7.33E-130
IGHV7-4-1	Plasma.2	726	0.01832639152	7.68E-265	0.565037314	0.171	0.012	2.47E-260
IGHGP	Plasma.2	726	0.01832639152	1.48E-106	0.5612406137	0.679	0.287	4.77E-102
IGHV3-23	Plasma.2	726	0.01832639152	1.72E-28	0.5195503419	0.154	0.058	5.54E-24
IGHG2	Plasma.2	726	0.01832639152	3.90E-102	0.5028070909	0.738	0.361	1.25E-97
PRDX4	Plasma.2	726	0.01832639152	8.53E-128	0.4664189024	0.96	0.453	2.75E-123
RRBP1	Plasma.2	726	0.01832639152	1.63E-119	0.413897596	0.933	0.44	5.23E-115
DERL3	Plasma.2	726	0.01832639152	1.01E-108	0.378237975	0.944	0.45	3.26E-104
FKBP11	Plasma.2	726	0.01832639152	3.49E-105	0.3770765469	0.953	0.45	1.12E-100
MZB1	Plasma.2	726	0.01832639152	9.08E-103	0.3736661227	0.985	0.511	2.92E-98
SEC11C	Plasma.2	726	0.01832639152	3.63E-83	0.3195013897	0.967	0.54	1.17E-78
ITM2C	Plasma.2	726	0.01832639152	7.50E-86	0.3046996466	0.908	0.453	2.41E-81
ANKRD28	Plasma.2	726	0.01832639152	2.10E-87	0.3041460332	0.771	0.371	6.76E-83
JSRP1	Plasma.2	726	0.01832639152	2.14E-74	0.2960806451	0.526	0.229	6.89E-70
SEL1L	Plasma.2	726	0.01832639152	1.55E-89	0.289659767	0.86	0.425	4.97E-85
PRDM1	Plasma.2	726	0.01832639152	2.12E-83	0.2880281169	0.795	0.383	6.82E-79
IGHM	Plasma.2	726	0.01832639152	7.21E-53	0.2768971294	0.332	0.563	2.32E-48
FKBP2	Plasma.2	726	0.01832639152	2.50E-69	0.2761401419	0.948	0.521	8.03E-65
SPCS3	Plasma.2	726	0.01832639152	1.69E-63	0.2654202476	0.941	0.533	5.43E-59
SDC1	Plasma.2	726	0.01832639152	4.59E-112	0.2639221371	0.682	0.276	1.48E-107
NUCB2	Plasma.2	726	0.01832639152	1.79E-90	0.2604680865	0.795	0.365	5.75E-86
BTG2	Plasma.2	726	0.01832639152	3.79E-27	0.2594231828	0.926	0.684	1.22E-22
IGHV1-24	Plasma.2	726	0.01832639152	6.31E-20	0.2572198391	0.129	0.052	2.03E-15
SELENOS	Plasma.2	726	0.01832639152	5.79E-67	0.2553748683	0.939	0.499	1.86E-62
IGLL5	Plasma.3	1712	0.04321595355	0	2.902947519	0.475	0.122	0
IGLV3-1	Plasma.3	1712	0.04321595355	7.42E-91	1.663028088	0.39	0.198	2.39E-86
IGLV3-21	Plasma.3	1712	0.04321595355	1.34E-45	1.538698221	0.103	0.036	4.30E-41
MZB1	Plasma.3	1712	0.04321595355	0	1.489437319	0.938	0.501	0
HSP90B1	Plasma.3	1712	0.04321595355	0	1.401599673	0.968	0.636	0
SEC11C	Plasma.3	1712	0.04321595355	0	1.294660328	0.937	0.53	0
XBP1	Plasma.3	1712	0.04321595355	0	1.265357791	0.939	0.487	0
FKBP11	Plasma.3	1712	0.04321595355	0	1.232079257	0.922	0.438	0
IGHG3	Plasma.3	1712	0.04321595355	6.41E-265	1.215571952	0.871	0.522	2.06E-260
MYDGF	Plasma.3	1712	0.04321595355	0	1.148216556	0.905	0.459	0
DERL3	Plasma.3	1712	0.04321595355	0	1.125138642	0.898	0.44	0
IGHG1	Plasma.3	1712	0.04321595355	2.91E-263	1.120451408	0.887	0.558	9.36E-259
HSPA5	Plasma.3	1712	0.04321595355	0	1.099531146	0.918	0.524	0
PPIB	Plasma.3	1712	0.04321595355	0	1.078269584	0.952	0.634	0
JCHAIN	Plasma.3	1712	0.04321595355	0	1.072123177	0.901	0.518	0
SSR4	Plasma.3	1712	0.04321595355	0	1.056061472	0.969	0.714	0
SSR3	Plasma.3	1712	0.04321595355	0	1.043751057	0.929	0.527	0
PRDX4	Plasma.3	1712	0.04321595355	0	1.037192383	0.905	0.443	0
SDF2L1	Plasma.3	1712	0.04321595355	0	1.021560338	0.898	0.422	0
IGHGP	Plasma.3	1712	0.04321595355	1.50E-169	0.9930480899	0.587	0.281	4.84E-165
FKBP2	Plasma.3	1712	0.04321595355	0	0.9909830872	0.926	0.511	0
IGHG4	Plasma.3	1712	0.04321595355	2.40E-230	0.9786999379	0.84	0.467	7.74E-226
SEC61B	Plasma.3	1712	0.04321595355	0	0.9680046423	0.945	0.582	0
SPCS3	Plasma.3	1712	0.04321595355	0	0.9663500656	0.921	0.523	0
IGHG2	Plasma.3	1712	0.04321595355	6.30E-209	0.9643269596	0.692	0.353	2.03E-204
LMAN1	Plasma.3	1712	0.04321595355	0	0.9556712996	0.902	0.477	0
PRDM1	Plasma.3	1712	0.04321595355	0	0.9436170031	0.834	0.371	0
ERLEC1	Plasma.3	1712	0.04321595355	0	0.9211556457	0.889	0.448	0
MANF	Plasma.3	1712	0.04321595355	0	0.9112860239	0.863	0.416	0
RRBP1	Plasma.3	1712	0.04321595355	0	0.9023165579	0.882	0.429	0
SELENOS	Plasma.3	1712	0.04321595355	0	0.8810637765	0.917	0.489	0
RPN2	Plasma.3	1712	0.04321595355	0	0.873415735	0.877	0.463	0
ITM2C	Plasma.3	1712	0.04321595355	0	0.8619479147	0.867	0.443	0
RABAC1	Plasma.3	1712	0.04321595355	0	0.8151624308	0.919	0.568	0
CD38	Plasma.3	1712	0.04321595355	0	0.8122788112	0.838	0.397	0
HERPUD1	Plasma.3	1712	0.04321595355	5.81E-259	0.8109448793	0.96	0.747	1.87E-254
KDELR2	Plasma.3	1712	0.04321595355	0	0.8031477306	0.855	0.423	0
SPCS2	Plasma.3	1712	0.04321595355	0	0.792669137	0.95	0.665	0
SEC61G	Plasma.3	1712	0.04321595355	0	0.7916592629	0.894	0.509	0
SPCS1	Plasma.3	1712	0.04321595355	0	0.7888899273	0.945	0.639	0
HM13	Plasma.3	1712	0.04321595355	0	0.7717414946	0.85	0.405	0
PIM2	Plasma.3	1712	0.04321595355	0	0.7696576096	0.777	0.364	0
SUB1	Plasma.3	1712	0.04321595355	0	0.7605072101	0.952	0.675	0
SELENOK	Plasma.3	1712	0.04321595355	0	0.7566716361	0.898	0.555	0
HDLBP	Plasma.3	1712	0.04321595355	0	0.7524099227	0.828	0.376	0
PDIA6	Plasma.3	1712	0.04321595355	0	0.7468065961	0.915	0.549	0
NUCB2	Plasma.3	1712	0.04321595355	0	0.7412712494	0.79	0.354	0
PDIA4	Plasma.3	1712	0.04321595355	0	0.7295932651	0.791	0.336	0
SEL1L	Plasma.3	1712	0.04321595355	0	0.7211862758	0.843	0.414	0
CRELD2	Plasma.3	1712	0.04321595355	0	0.7152450052	0.806	0.372	0
CLPTM1L	Plasma.3	1712	0.04321595355	0	0.7075107356	0.845	0.401	0
TENT5C	Plasma.3	1712	0.04321595355	0	0.7069797562	0.878	0.45	0
SRM	Plasma.3	1712	0.04321595355	0	0.7017444175	0.801	0.363	0
UBE2J1	Plasma.3	1712	0.04321595355	0	0.6795436297	0.848	0.442	0
P4HB	Plasma.3	1712	0.04321595355	0	0.6734216179	0.85	0.436	0
OSTC	Plasma.3	1712	0.04321595355	0	0.6726583494	0.838	0.45	0
CPEB4	Plasma.3	1712	0.04321595355	1.29E-280	0.672073092	0.734	0.359	4.16E-276
TMEM258	Plasma.3	1712	0.04321595355	0	0.6708763639	0.919	0.604	0
RGS1	Plasma.3	1712	0.04321595355	4.07E-185	0.6620772793	0.829	0.522	1.31E-180
BTG2	Plasma.3	1712	0.04321595355	5.56E-161	0.6570432179	0.919	0.678	1.79E-156
IFI6	Plasma.3	1712	0.04321595355	3.56E-158	0.6522577393	0.706	0.393	1.15E-153
LMAN2	Plasma.3	1712	0.04321595355	0	0.651297423	0.85	0.469	0
CALR	Plasma.3	1712	0.04321595355	6.94E-305	0.6478476339	0.935	0.624	2.23E-300
DNAJC1	Plasma.3	1712	0.04321595355	0	0.6461105821	0.806	0.391	0
KDELR1	Plasma.3	1712	0.04321595355	0	0.6405381059	0.834	0.42	0
MAN1A1	Plasma.3	1712	0.04321595355	0	0.6341338082	0.695	0.276	0
TRAM1	Plasma.3	1712	0.04321595355	0	0.6316418205	0.886	0.474	0
GLRX	Plasma.3	1712	0.04321595355	6.23E-307	0.6259714164	0.795	0.403	2.00E-302
MTDH	Plasma.3	1712	0.04321595355	7.05E-264	0.6243213978	0.923	0.656	2.27E-259
TXNDC11	Plasma.3	1712	0.04321595355	0	0.6177545907	0.705	0.304	0
COPE	Plasma.3	1712	0.04321595355	1.45E-305	0.6175229666	0.884	0.56	4.65E-301
ANKRD28	Plasma.3	1712	0.04321595355	1.25E-271	0.6158357053	0.749	0.361	4.03E-267
DERL1	Plasma.3	1712	0.04321595355	0	0.609854567	0.814	0.396	0
SOCS3	Plasma.3	1712	0.04321595355	3.33E-144	0.6097322385	0.566	0.301	1.07E-139
CYTOR	Plasma.3	1712	0.04321595355	7.09E-266	0.6087715586	0.693	0.308	2.28E-261
GSTP1	Plasma.3	1712	0.04321595355	4.92E-276	0.6046425512	0.915	0.578	1.58E-271
ARF4	Plasma.3	1712	0.04321595355	0	0.6028682603	0.791	0.373	0
TNFRSF17	Plasma.3	1712	0.04321595355	3.75E-256	0.5976773945	0.706	0.349	1.21E-251
SLAMF7	Plasma.3	1712	0.04321595355	0	0.597647094	0.752	0.32	0
DNAJB9	Plasma.3	1712	0.04321595355	1.03E-297	0.5930753991	0.735	0.353	3.32E-293
UQCRQ	Plasma.3	1712	0.04321595355	8.65E-304	0.5928043811	0.843	0.469	2.78E-299
HIST1H1C	Plasma.3	1712	0.04321595355	1.69E-182	0.5910490425	0.616	0.309	5.45E-178
TMED9	Plasma.3	1712	0.04321595355	0	0.5900614878	0.804	0.419	0
PHPT1	Plasma.3	1712	0.04321595355	0	0.5899047181	0.814	0.414	0
TMBIM6	Plasma.3	1712	0.04321595355	2.39E-246	0.5880062767	0.924	0.685	7.68E-242
DAD1	Plasma.3	1712	0.04321595355	3.89E-282	0.5874702866	0.868	0.549	1.25E-277
H1FX	Plasma.3	1712	0.04321595355	4.29E-125	0.5835195437	0.683	0.414	1.38E-120
ZBP1	Plasma.3	1712	0.04321595355	0	0.5820911071	0.714	0.317	0
DNAJC3	Plasma.3	1712	0.04321595355	0	0.5820329053	0.786	0.372	0
PSME2	Plasma.3	1712	0.04321595355	2.93E-253	0.5753821439	0.887	0.552	9.42E-249
TXNDC15	Plasma.3	1712	0.04321595355	0	0.5720836299	0.755	0.357	0
SERP1	Plasma.3	1712	0.04321595355	4.26E-279	0.5698998248	0.946	0.715	1.37E-274
HLA-C	Plasma.3	1712	0.04321595355	4.14E-230	0.5663193845	0.992	0.949	1.33E-225
IGKV4-1	Plasma.3	1712	0.04321595355	1.86E-63	0.5660299183	0.246	0.115	6.00E-59
TRIB1	Plasma.3	1712	0.04321595355	5.06E-275	0.5644859188	0.602	0.249	1.63E-270
DDOST	Plasma.3	1712	0.04321595355	0	0.5597298105	0.77	0.381	0
TMED10	Plasma.3	1712	0.04321595355	1.47E-303	0.5595178939	0.852	0.468	4.71E-299
FNDC3B	Plasma.3	1712	0.04321595355	0	0.5590766936	0.668	0.279	0
TMEM208	Plasma.3	1712	0.04321595355	0	0.5574955975	0.797	0.413	0
IDH2	Plasma.3	1712	0.04321595355	0	0.5566310085	0.749	0.347	0
TMEM59	Plasma.3	1712	0.04321595355	3.33E-198	0.5547907314	0.884	0.576	1.07E-193
MLEC	Plasma.3	1712	0.04321595355	0	0.5506580987	0.786	0.375	0
LGALS1	Plasma.3	1712	0.04321595355	3.05E-208	0.5503027777	0.723	0.393	9.80E-204
CCND2	Plasma.3	1712	0.04321595355	9.23E-173	0.5470393183	0.551	0.266	2.97E-168
CITED2	Plasma.3	1712	0.04321595355	9.83E-147	0.5422515665	0.526	0.261	3.16E-142
TMED2	Plasma.3	1712	0.04321595355	0	0.5419363999	0.801	0.392	0
COX7A2	Plasma.3	1712	0.04321595355	1.28E-268	0.5368570942	0.912	0.616	4.11E-264
RPN1	Plasma.3	1712	0.04321595355	0	0.5349242386	0.721	0.32	0
ELL2	Plasma.3	1712	0.04321595355	0	0.5327129078	0.682	0.297	0
SDC1	Plasma.3	1712	0.04321595355	9.83E-252	0.530948405	0.604	0.269	3.16E-247
JSRP1	Plasma.3	1712	0.04321595355	8.64E-153	0.5282705881	0.482	0.224	2.78E-148
JUN	Plasma.3	1712	0.04321595355	8.37E-50	0.5280474842	0.784	0.643	2.69E-45
NEAT1	Plasma.3	1712	0.04321595355	7.19E-158	0.5271439937	0.952	0.774	2.31E-153
DNAAF1	Plasma.3	1712	0.04321595355	3.84E-114	0.5226418236	0.244	0.085	1.24E-109
SSR1	Plasma.3	1712	0.04321595355	1.75E-298	0.5221227861	0.805	0.404	5.63E-294
PDK1	Plasma.3	1712	0.04321595355	7.01E-277	0.5213842248	0.69	0.311	2.25E-272
PLPP5	Plasma.3	1712	0.04321595355	1.39E-286	0.5201589766	0.819	0.433	4.48E-282
TP53INP1	Plasma.3	1712	0.04321595355	6.01E-167	0.5171895265	0.745	0.416	1.94E-162
SPATS2	Plasma.3	1712	0.04321595355	0	0.5149791233	0.725	0.317	0
SEC14L1	Plasma.3	1712	0.04321595355	8.25E-296	0.5143088547	0.782	0.388	2.65E-291
ALG5	Plasma.3	1712	0.04321595355	0	0.5129449005	0.738	0.343	0
PDXK	Plasma.3	1712	0.04321595355	0	0.5118327419	0.72	0.311	0
CD27	Plasma.3	1712	0.04321595355	9.07E-130	0.5074992305	0.625	0.366	2.92E-125
ERN1	Plasma.3	1712	0.04321595355	4.52E-276	0.504733641	0.578	0.231	1.45E-271
CALU	Plasma.3	1712	0.04321595355	0	0.5040460162	0.689	0.288	0
CANX	Plasma.3	1712	0.04321595355	1.32E-279	0.5016142827	0.822	0.437	4.25E-275
PRDX2	Plasma.3	1712	0.04321595355	6.65E-268	0.4982048137	0.811	0.44	2.14E-263
SRPRB	Plasma.3	1712	0.04321595355	0	0.4953674563	0.698	0.304	0
CADM1	Plasma.3	1712	0.04321595355	6.11E-220	0.4949082788	0.537	0.235	1.97E-215
CD63	Plasma.3	1712	0.04321595355	4.81E-191	0.4922168856	0.881	0.547	1.55E-186
ISG20	Plasma.3	1712	0.04321595355	1.82E-191	0.487384682	0.933	0.715	5.87E-187
CREB3L2	Plasma.3	1712	0.04321595355	1.15E-268	0.4853242234	0.727	0.336	3.70E-264
AC012236.1	Plasma.3	1712	0.04321595355	0	0.4843210009	0.553	0.204	0
SEC61A1	Plasma.3	1712	0.04321595355	0	0.4760865849	0.72	0.31	0
NANS	Plasma.3	1712	0.04321595355	0	0.4701983979	0.682	0.299	0
SELENOM	Plasma.3	1712	0.04321595355	4.83E-159	0.4696738956	0.648	0.36	1.55E-154
GLCCI1	Plasma.3	1712	0.04321595355	1.95E-235	0.4669523108	0.631	0.293	6.29E-231
LRRC59	Plasma.3	1712	0.04321595355	0	0.4662221571	0.649	0.254	0
CCPG1	Plasma.3	1712	0.04321595355	8.96E-252	0.4654759536	0.73	0.367	2.88E-247
CAV1	Plasma.3	1712	0.04321595355	1.08E-289	0.4626694065	0.543	0.207	3.46E-285
OST4	Plasma.3	1712	0.04321595355	6.60E-196	0.4606559804	0.94	0.734	2.12E-191
GADD45A	Plasma.3	1712	0.04321595355	2.35E-145	0.4572218028	0.466	0.214	7.57E-141
SIL1	Plasma.3	1712	0.04321595355	7.01E-296	0.4526107722	0.671	0.297	2.26E-291
ATP5PF	Plasma.3	1712	0.04321595355	1.73E-212	0.4525705448	0.867	0.544	5.56E-208
FOS	Plasma.3	1712	0.04321595355	4.38E-52	0.4481110882	0.84	0.682	1.41E-47
TPST2	Plasma.3	1712	0.04321595355	5.97E-226	0.4477210728	0.604	0.282	1.92E-221
SAR1B	Plasma.3	1712	0.04321595355	2.00E-285	0.4457829296	0.695	0.323	6.45E-281
Z93930.2	Plasma.3	1712	0.04321595355	2.77E-180	0.4411729406	0.411	0.159	8.91E-176
SRPRA	Plasma.3	1712	0.04321595355	1.50E-232	0.440458695	0.759	0.409	4.81E-228
CHST2	Plasma.3	1712	0.04321595355	7.63E-240	0.4391489806	0.476	0.177	2.45E-235
SSR2	Plasma.3	1712	0.04321595355	6.51E-184	0.4376509072	0.881	0.61	2.10E-179
NT5DC2	Plasma.3	1712	0.04321595355	0	0.4319455162	0.465	0.141	0
ERGIC3	Plasma.3	1712	0.04321595355	5.54E-238	0.4305243613	0.688	0.339	1.78E-233
UFM1	Plasma.3	1712	0.04321595355	8.28E-246	0.4279922698	0.79	0.419	2.66E-241
CHPF	Plasma.3	1712	0.04321595355	0	0.4279281631	0.552	0.198	0
CKAP4	Plasma.3	1712	0.04321595355	8.52E-300	0.4275849853	0.539	0.199	2.74E-295
NME1	Plasma.3	1712	0.04321595355	1.46E-282	0.4265878625	0.65	0.28	4.71E-278
RPS27L	Plasma.3	1712	0.04321595355	1.70E-184	0.4230407644	0.842	0.523	5.46E-180
FBXW7	Plasma.3	1712	0.04321595355	8.61E-209	0.4221237072	0.686	0.348	2.77E-204
POLR2L	Plasma.3	1712	0.04321595355	1.49E-188	0.4194002408	0.823	0.496	4.81E-184
GOLGB1	Plasma.3	1712	0.04321595355	1.65E-164	0.4164590833	0.789	0.464	5.32E-160
NDUFB11	Plasma.3	1712	0.04321595355	1.41E-187	0.4161230997	0.872	0.573	4.55E-183
CEP128	Plasma.3	1712	0.04321595355	1.88E-250	0.4156554951	0.521	0.202	6.04E-246
CHID1	Plasma.3	1712	0.04321595355	9.86E-277	0.4144816318	0.627	0.27	3.17E-272
ST6GALNAC4	Plasma.3	1712	0.04321595355	4.38E-294	0.4131463847	0.617	0.254	1.41E-289
GAS6	Plasma.3	1712	0.04321595355	2.98E-207	0.4128018549	0.564	0.265	9.57E-203
GMPPB	Plasma.3	1712	0.04321595355	3.80E-307	0.410903284	0.568	0.216	1.22E-302
TECR	Plasma.3	1712	0.04321595355	1.75E-217	0.4105044882	0.715	0.37	5.64E-213
ITGA6	Plasma.3	1712	0.04321595355	2.07E-106	0.4088100848	0.35	0.164	6.68E-102
ARFGAP3	Plasma.3	1712	0.04321595355	2.19E-254	0.4076602163	0.641	0.289	7.04E-250
LAX1	Plasma.3	1712	0.04321595355	1.40E-187	0.4058096629	0.565	0.268	4.50E-183
UBXN4	Plasma.3	1712	0.04321595355	2.33E-189	0.4053054694	0.869	0.56	7.48E-185
GUK1	Plasma.3	1712	0.04321595355	5.94E-182	0.40318786	0.874	0.568	1.91E-177
EDEM1	Plasma.3	1712	0.04321595355	5.67E-212	0.40290564	0.608	0.282	1.83E-207
SLC35B1	Plasma.3	1712	0.04321595355	8.66E-284	0.4027171728	0.577	0.232	2.79E-279
REEP5	Plasma.3	1712	0.04321595355	1.31E-177	0.4010962696	0.835	0.524	4.22E-173
PSMB6	Plasma.3	1712	0.04321595355	1.77E-229	0.3971147542	0.765	0.404	5.68E-225
NDUFB7	Plasma.3	1712	0.04321595355	6.42E-219	0.3951597294	0.807	0.456	2.07E-214
COX5A	Plasma.3	1712	0.04321595355	1.77E-185	0.3950213969	0.798	0.462	5.70E-181
SLC3A2	Plasma.3	1712	0.04321595355	4.56E-140	0.3944027296	0.609	0.334	1.47E-135
KRTCAP2	Plasma.3	1712	0.04321595355	1.88E-184	0.3943150554	0.729	0.407	6.06E-180
NXPE3	Plasma.3	1712	0.04321595355	3.63E-222	0.3920584932	0.518	0.21	1.17E-217
UAP1	Plasma.3	1712	0.04321595355	3.52E-288	0.3918042881	0.496	0.173	1.13E-283
ATP6V0B	Plasma.3	1712	0.04321595355	3.50E-191	0.3913459083	0.821	0.489	1.13E-186
DNAJB11	Plasma.3	1712	0.04321595355	1.27E-273	0.3904142669	0.568	0.224	4.09E-269
PECAM1	Plasma.3	1712	0.04321595355	1.39E-126	0.3903372328	0.52	0.277	4.48E-122
ZNF706	Plasma.3	1712	0.04321595355	3.50E-167	0.3892877125	0.875	0.575	1.13E-162
CUTA	Plasma.3	1712	0.04321595355	3.20E-185	0.3880310454	0.782	0.468	1.03E-180
DSTN	Plasma.3	1712	0.04321595355	1.27E-271	0.3876964382	0.681	0.307	4.10E-267
DUSP5	Plasma.3	1712	0.04321595355	1.00E-100	0.3870078678	0.475	0.256	3.23E-96
ACADVL	Plasma.3	1712	0.04321595355	6.46E-228	0.3867666636	0.645	0.309	2.08E-223
MEI1	Plasma.3	1712	0.04321595355	1.67E-242	0.3864185729	0.548	0.232	5.36E-238
SRP72	Plasma.3	1712	0.04321595355	3.25E-206	0.3855172931	0.713	0.372	1.05E-201
PRDX5	Plasma.3	1712	0.04321595355	1.54E-190	0.3849484717	0.817	0.499	4.94E-186
NFKBIA	Plasma.3	1712	0.04321595355	3.72E-29	0.3835795058	0.74	0.586	1.20E-24
ATP5MC1	Plasma.3	1712	0.04321595355	6.38E-191	0.3834140026	0.762	0.432	2.05E-186
CHCHD2	Plasma.3	1712	0.04321595355	5.80E-134	0.3833160713	0.913	0.696	1.87E-129
FCRL5	Plasma.3	1712	0.04321595355	7.91E-165	0.3830113551	0.783	0.462	2.54E-160
LRPAP1	Plasma.3	1712	0.04321595355	9.26E-208	0.3825570998	0.726	0.388	2.98E-203
NDUFV2	Plasma.3	1712	0.04321595355	4.46E-167	0.3814823792	0.782	0.476	1.44E-162
CISD2	Plasma.3	1712	0.04321595355	1.49E-247	0.3806056174	0.65	0.297	4.78E-243
ISG15	Plasma.3	1712	0.04321595355	2.23E-51	0.3784581728	0.614	0.426	7.19E-47
CDV3	Plasma.3	1712	0.04321595355	4.40E-143	0.3765924388	0.857	0.556	1.42E-138
HIPK2	Plasma.3	1712	0.04321595355	1.36E-204	0.3759989764	0.577	0.261	4.38E-200
CYBA	Plasma.3	1712	0.04321595355	5.52E-123	0.374077055	0.991	0.929	1.78E-118
EMC7	Plasma.3	1712	0.04321595355	1.03E-237	0.37328434	0.701	0.344	3.32E-233
HSPA13	Plasma.3	1712	0.04321595355	1.62E-270	0.3732510593	0.565	0.227	5.20E-266
POU2AF1	Plasma.3	1712	0.04321595355	1.04E-164	0.3706643402	0.724	0.406	3.35E-160
SRP54	Plasma.3	1712	0.04321595355	3.16E-222	0.3694435453	0.693	0.345	1.02E-217
NDUFA1	Plasma.3	1712	0.04321595355	1.61E-160	0.3684539973	0.859	0.568	5.18E-156
TRAM2	Plasma.3	1712	0.04321595355	3.31E-250	0.3681688823	0.513	0.198	1.06E-245
PSMD8	Plasma.3	1712	0.04321595355	2.64E-179	0.3676427435	0.811	0.493	8.51E-175
NDUFB4	Plasma.3	1712	0.04321595355	5.26E-181	0.3654903631	0.786	0.464	1.69E-176
LARP1B	Plasma.3	1712	0.04321595355	1.76E-252	0.3636422302	0.526	0.203	5.66E-248
SEC24D	Plasma.3	1712	0.04321595355	9.21E-267	0.3636042469	0.491	0.177	2.96E-262
TOR3A	Plasma.3	1712	0.04321595355	3.81E-164	0.3633682479	0.555	0.27	1.22E-159
RASSF6	Plasma.3	1712	0.04321595355	5.05E-99	0.3623142352	0.321	0.145	1.63E-94
TOP1	Plasma.3	1712	0.04321595355	1.71E-143	0.3617414492	0.793	0.496	5.51E-139
UBC	Plasma.3	1712	0.04321595355	6.97E-74	0.3604333125	0.971	0.87	2.24E-69
GNAS	Plasma.3	1712	0.04321595355	2.90E-123	0.3600765055	0.967	0.832	9.32E-119
NDUFS6	Plasma.3	1712	0.04321595355	6.49E-197	0.3583905215	0.766	0.422	2.09E-192
SEC13	Plasma.3	1712	0.04321595355	1.17E-269	0.3555972898	0.562	0.219	3.76E-265
MIR4435-2HG	Plasma.3	1712	0.04321595355	5.29E-168	0.3550441979	0.421	0.168	1.70E-163
VOPP1	Plasma.3	1712	0.04321595355	1.04E-186	0.3537544544	0.723	0.39	3.35E-182
KCNK6	Plasma.3	1712	0.04321595355	4.27E-259	0.3527217855	0.488	0.177	1.37E-254
ATP5MC3	Plasma.3	1712	0.04321595355	4.22E-158	0.3524585673	0.799	0.491	1.36E-153
ATP5F1A	Plasma.3	1712	0.04321595355	7.31E-178	0.3520694291	0.794	0.463	2.35E-173
RGCC	Plasma.3	1712	0.04321595355	6.13E-98	0.3520629671	0.489	0.265	1.97E-93
FNDC3A	Plasma.3	1712	0.04321595355	2.04E-202	0.3514070176	0.645	0.313	6.55E-198
FAM92B	Plasma.3	1712	0.04321595355	8.32E-123	0.3508425315	0.294	0.116	2.68E-118
IRF4	Plasma.3	1712	0.04321595355	3.94E-154	0.3483149642	0.432	0.18	1.27E-149
KCNN3	Plasma.3	1712	0.04321595355	4.71E-238	0.3457962035	0.462	0.172	1.52E-233
ARMCX3	Plasma.3	1712	0.04321595355	6.09E-212	0.345533772	0.655	0.317	1.96E-207
OS9	Plasma.3	1712	0.04321595355	4.89E-209	0.3450481982	0.673	0.336	1.57E-204
ATF4	Plasma.3	1712	0.04321595355	2.05E-164	0.3437969259	0.778	0.449	6.60E-160
MAPKAPK2	Plasma.3	1712	0.04321595355	1.46E-147	0.3433120265	0.494	0.234	4.68E-143
DYNLL1	Plasma.3	1712	0.04321595355	2.62E-146	0.3429920201	0.849	0.548	8.42E-142
SPAG4	Plasma.3	1712	0.04321595355	1.62E-123	0.3396831163	0.471	0.245	5.23E-119
AURKAIP1	Plasma.3	1712	0.04321595355	9.77E-169	0.3386680715	0.777	0.459	3.14E-164
NDUFS5	Plasma.3	1712	0.04321595355	7.93E-174	0.3378591793	0.78	0.451	2.55E-169
HYOU1	Plasma.3	1712	0.04321595355	7.20E-238	0.3375980559	0.46	0.166	2.32E-233
LAP3	Plasma.3	1712	0.04321595355	4.02E-164	0.3374127751	0.658	0.348	1.29E-159
NDUFA4	Plasma.3	1712	0.04321595355	6.14E-140	0.3369685583	0.902	0.652	1.98E-135
ROMO1	Plasma.3	1712	0.04321595355	1.32E-161	0.3362637425	0.735	0.413	4.26E-157
MDM2	Plasma.3	1712	0.04321595355	4.71E-85	0.3360765445	0.404	0.209	1.52E-80
MZT2B	Plasma.3	1712	0.04321595355	5.19E-137	0.334585036	0.852	0.582	1.67E-132
GNL3	Plasma.3	1712	0.04321595355	4.97E-204	0.3328273955	0.664	0.322	1.60E-199
ERGIC2	Plasma.3	1712	0.04321595355	2.53E-187	0.332132461	0.705	0.379	8.15E-183
PRELID1	Plasma.3	1712	0.04321595355	8.93E-142	0.3308030741	0.824	0.531	2.87E-137
ZBTB38	Plasma.3	1712	0.04321595355	4.85E-149	0.3284523324	0.646	0.35	1.56E-144
CCNC	Plasma.3	1712	0.04321595355	3.72E-218	0.3275150944	0.606	0.274	1.20E-213
ATRAID	Plasma.3	1712	0.04321595355	5.91E-156	0.3260190836	0.695	0.392	1.90E-151
RPL22L1	Plasma.3	1712	0.04321595355	9.63E-114	0.3253084856	0.783	0.513	3.10E-109
ATF5	Plasma.3	1712	0.04321595355	1.05E-96	0.3249555645	0.262	0.105	3.38E-92
RPL36AL	Plasma.3	1712	0.04321595355	6.33E-133	0.3235487689	0.964	0.812	2.04E-128
IFI27L1	Plasma.3	1712	0.04321595355	4.59E-266	0.3232767827	0.423	0.136	1.48E-261
USO1	Plasma.3	1712	0.04321595355	5.49E-218	0.3227715671	0.602	0.273	1.77E-213
PRDX1	Plasma.3	1712	0.04321595355	2.03E-131	0.3227011565	0.867	0.593	6.53E-127
MAN1A2	Plasma.3	1712	0.04321595355	2.54E-200	0.3221998427	0.631	0.299	8.19E-196
VCP	Plasma.3	1712	0.04321595355	3.07E-165	0.321060223	0.68	0.365	9.88E-161
YIF1A	Plasma.3	1712	0.04321595355	1.61E-205	0.3201081902	0.588	0.272	5.17E-201
SLC44A1	Plasma.3	1712	0.04321595355	7.39E-176	0.320078283	0.487	0.217	2.38E-171
ARSA	Plasma.3	1712	0.04321595355	1.11E-164	0.3193117843	0.514	0.246	3.57E-160
CLINT1	Plasma.3	1712	0.04321595355	1.03E-163	0.3189516754	0.696	0.378	3.31E-159
KLF13	Plasma.3	1712	0.04321595355	2.70E-144	0.3186383751	0.779	0.472	8.69E-140
PDIA3	Plasma.3	1712	0.04321595355	1.20E-134	0.3173680937	0.789	0.5	3.86E-130
AKR1A1	Plasma.3	1712	0.04321595355	2.45E-162	0.3171900868	0.701	0.391	7.88E-158
APOL6	Plasma.3	1712	0.04321595355	1.01E-120	0.3165841121	0.562	0.307	3.25E-116
PGM3	Plasma.3	1712	0.04321595355	4.08E-222	0.3160147991	0.491	0.196	1.31E-217
COX6A1	Plasma.3	1712	0.04321595355	3.89E-137	0.3148271054	0.858	0.578	1.25E-132
SRSF9	Plasma.3	1712	0.04321595355	2.18E-133	0.3142877814	0.796	0.511	7.01E-129
SLC39A7	Plasma.3	1712	0.04321595355	7.17E-223	0.3129829798	0.516	0.212	2.31E-218
HAX1	Plasma.3	1712	0.04321595355	3.84E-157	0.3126604587	0.678	0.375	1.23E-152
CCDC167	Plasma.3	1712	0.04321595355	3.99E-194	0.3117899665	0.534	0.233	1.28E-189
IFNAR2	Plasma.3	1712	0.04321595355	9.86E-179	0.3114333848	0.513	0.236	3.17E-174
EAF2	Plasma.3	1712	0.04321595355	1.96E-134	0.3106881307	0.67	0.385	6.30E-130
AUP1	Plasma.3	1712	0.04321595355	7.85E-175	0.3105944012	0.668	0.351	2.52E-170
ATOX1	Plasma.3	1712	0.04321595355	5.80E-190	0.3080521316	0.642	0.316	1.87E-185
CDKN1A	Plasma.3	1712	0.04321595355	5.36E-51	0.3079369865	0.266	0.139	1.73E-46
MIF	Plasma.3	1712	0.04321595355	1.42E-134	0.3072852031	0.742	0.443	4.57E-130
SRGN	Plasma.3	1712	0.04321595355	2.01E-154	0.3068359796	0.866	0.569	6.46E-150
NDUFB10	Plasma.3	1712	0.04321595355	7.07E-162	0.3063313725	0.787	0.463	2.27E-157
JTB	Plasma.3	1712	0.04321595355	4.03E-125	0.3062891775	0.832	0.549	1.30E-120
AC007952.4	Plasma.3	1712	0.04321595355	1.69E-117	0.3055336185	0.537	0.284	5.45E-113
VKORC1	Plasma.3	1712	0.04321595355	2.76E-164	0.3042957374	0.553	0.272	8.89E-160
SEC31A	Plasma.3	1712	0.04321595355	6.19E-187	0.3042466945	0.665	0.332	1.99E-182
COPB2	Plasma.3	1712	0.04321595355	6.52E-191	0.3034453326	0.603	0.288	2.10E-186
SEC63	Plasma.3	1712	0.04321595355	9.51E-197	0.3031607408	0.633	0.303	3.06E-192
DERL2	Plasma.3	1712	0.04321595355	4.58E-198	0.3029637868	0.577	0.267	1.47E-193
B2M	Plasma.3	1712	0.04321595355	3.88E-102	0.3020357092	0.999	0.998	1.25E-97
SEC24A	Plasma.3	1712	0.04321595355	5.64E-216	0.3013712795	0.456	0.174	1.81E-211
NDUFA11	Plasma.3	1712	0.04321595355	3.68E-156	0.2998786446	0.7	0.392	1.18E-151
IFI27	Plasma.3	1712	0.04321595355	2.17E-13	0.2992863693	0.259	0.187	6.99E-09
CCDC88A	Plasma.3	1712	0.04321595355	4.02E-91	0.2991381702	0.463	0.252	1.29E-86
TXN	Plasma.3	1712	0.04321595355	6.02E-221	0.2990168448	0.73	0.375	1.94E-216
GGH	Plasma.3	1712	0.04321595355	1.53E-185	0.2988858959	0.335	0.112	4.92E-181
EPRS	Plasma.3	1712	0.04321595355	5.50E-173	0.2984108617	0.671	0.355	1.77E-168
TMEM147	Plasma.3	1712	0.04321595355	1.97E-164	0.2973941272	0.63	0.328	6.34E-160
NDUFS8	Plasma.3	1712	0.04321595355	4.80E-183	0.2972334126	0.676	0.348	1.54E-178
EDEM2	Plasma.3	1712	0.04321595355	1.28E-204	0.2969553044	0.512	0.218	4.13E-200
UBA5	Plasma.3	1712	0.04321595355	9.83E-237	0.293804243	0.503	0.194	3.16E-232
COPZ1	Plasma.3	1712	0.04321595355	1.68E-181	0.2930674453	0.642	0.327	5.39E-177
FUT8	Plasma.3	1712	0.04321595355	5.90E-135	0.2907397397	0.567	0.298	1.90E-130
REXO2	Plasma.3	1712	0.04321595355	7.18E-217	0.2892271679	0.542	0.228	2.31E-212
WIPI1	Plasma.3	1712	0.04321595355	9.64E-189	0.2890142978	0.421	0.168	3.10E-184
SDF4	Plasma.3	1712	0.04321595355	5.61E-193	0.2886738499	0.576	0.264	1.80E-188
CASP3	Plasma.3	1712	0.04321595355	9.04E-158	0.288249269	0.511	0.24	2.91E-153
PIM1	Plasma.3	1712	0.04321595355	1.58E-115	0.2875284032	0.39	0.18	5.09E-111
ARL1	Plasma.3	1712	0.04321595355	2.66E-193	0.2862763725	0.592	0.28	8.57E-189
ICAM2	Plasma.3	1712	0.04321595355	6.68E-171	0.2860201724	0.606	0.304	2.15E-166
MANEA	Plasma.3	1712	0.04321595355	1.59E-160	0.2849578317	0.459	0.206	5.11E-156
CNPY2	Plasma.3	1712	0.04321595355	1.62E-158	0.2841306788	0.626	0.328	5.20E-154
CASP10	Plasma.3	1712	0.04321595355	2.24E-176	0.2827454438	0.472	0.203	7.22E-172
SLC38A5	Plasma.3	1712	0.04321595355	8.43E-213	0.2812063451	0.389	0.134	2.71E-208
AQP3	Plasma.3	1712	0.04321595355	7.15E-199	0.2794200409	0.357	0.12	2.30E-194
FDX1	Plasma.3	1712	0.04321595355	1.09E-169	0.2772230364	0.56	0.267	3.50E-165
IFI27L2	Plasma.3	1712	0.04321595355	4.39E-165	0.2770449026	0.643	0.334	1.41E-160
ZNF593	Plasma.3	1712	0.04321595355	7.70E-213	0.2768945568	0.544	0.229	2.48E-208
GHITM	Plasma.3	1712	0.04321595355	1.41E-146	0.2767996085	0.707	0.401	4.54E-142
UBALD2	Plasma.3	1712	0.04321595355	5.39E-107	0.276097197	0.605	0.345	1.74E-102
SEL1L3	Plasma.3	1712	0.04321595355	2.15E-109	0.2755321292	0.788	0.511	6.91E-105
SLC38A10	Plasma.3	1712	0.04321595355	5.35E-193	0.2755156457	0.518	0.225	1.72E-188
MORF4L2	Plasma.3	1712	0.04321595355	1.42E-190	0.274964313	0.598	0.281	4.58E-186
EHMT1	Plasma.3	1712	0.04321595355	1.27E-73	0.2742328593	0.526	0.313	4.08E-69
TIMM8B	Plasma.3	1712	0.04321595355	2.11E-172	0.2730448881	0.588	0.279	6.78E-168
BCL2L11	Plasma.3	1712	0.04321595355	4.89E-82	0.2726935652	0.505	0.295	1.57E-77
PHGDH	Plasma.3	1712	0.04321595355	1.51E-112	0.2719973638	0.314	0.134	4.85E-108
PLD3	Plasma.3	1712	0.04321595355	9.70E-166	0.2719824392	0.495	0.227	3.12E-161
NDUFAB1	Plasma.3	1712	0.04321595355	4.53E-159	0.271088	0.679	0.37	1.46E-154
SERF2	Plasma.3	1712	0.04321595355	4.60E-109	0.2702661836	0.98	0.876	1.48E-104
PTP4A3	Plasma.3	1712	0.04321595355	5.03E-45	0.2688316478	0.219	0.113	1.62E-40
ATF3	Plasma.3	1712	0.04321595355	6.86E-18	0.2684699668	0.2	0.129	2.21E-13
PSMB1	Plasma.3	1712	0.04321595355	4.47E-117	0.2667239936	0.818	0.547	1.44E-112
LY96	Plasma.3	1712	0.04321595355	1.94E-96	0.2659410389	0.505	0.29	6.24E-92
ISOC2	Plasma.3	1712	0.04321595355	1.38E-189	0.2654125359	0.43	0.167	4.43E-185
ANAPC11	Plasma.3	1712	0.04321595355	5.31E-156	0.2642847766	0.679	0.362	1.71E-151
TMEM238	Plasma.3	1712	0.04321595355	6.62E-134	0.2636520948	0.488	0.242	2.13E-129
HLA-B	Plasma.3	1712	0.04321595355	2.75E-51	0.2633866127	0.996	0.975	8.86E-47
STT3A	Plasma.3	1712	0.04321595355	1.02E-194	0.2633570756	0.416	0.157	3.29E-190
FIS1	Plasma.3	1712	0.04321595355	7.24E-139	0.2623848193	0.729	0.43	2.33E-134
WARS	Plasma.3	1712	0.04321595355	2.53E-143	0.2620687006	0.401	0.166	8.13E-139
RPS19BP1	Plasma.3	1712	0.04321595355	3.93E-152	0.2604829093	0.712	0.39	1.27E-147
ATP5ME	Plasma.3	1712	0.04321595355	1.77E-89	0.2596730432	0.873	0.637	5.68E-85
IGHA1	Plasma.3	1712	0.04321595355	7.92E-53	0.2592258179	0.517	0.325	2.55E-48
SURF4	Plasma.3	1712	0.04321595355	1.29E-156	0.2584758617	0.508	0.24	4.16E-152
B4GALT3	Plasma.3	1712	0.04321595355	1.82E-175	0.2570662557	0.446	0.185	5.85E-171
EDF1	Plasma.3	1712	0.04321595355	6.33E-103	0.2568729995	0.884	0.646	2.04E-98
MCL1	Plasma.3	1712	0.04321595355	4.46E-95	0.2568702729	0.834	0.561	1.44E-90
MBNL2	Plasma.3	1712	0.04321595355	8.39E-163	0.2563928652	0.519	0.239	2.70E-158
ST6GAL1	Plasma.3	1712	0.04321595355	5.38E-106	0.2563325643	0.747	0.471	1.73E-101
NDUFB6	Plasma.3	1712	0.04321595355	1.80E-161	0.2557179486	0.533	0.251	5.78E-157
BSG	Plasma.3	1712	0.04321595355	4.47E-149	0.2555673424	0.63	0.335	1.44E-144
CCR10	Plasma.3	1712	0.04321595355	3.02E-114	0.2555570329	0.249	0.09	9.71E-110
EIF2AK4	Plasma.3	1712	0.04321595355	4.69E-124	0.2553837783	0.472	0.235	1.51E-119
NAA38	Plasma.3	1712	0.04321595355	1.35E-132	0.2547775801	0.67	0.374	4.35E-128
RER1	Plasma.3	1712	0.04321595355	7.36E-132	0.2542690687	0.683	0.395	2.37E-127
TPD52	Plasma.3	1712	0.04321595355	2.51E-137	0.2537731043	0.762	0.451	8.08E-133
B9D1	Plasma.3	1712	0.04321595355	2.77E-247	0.2532096455	0.317	0.085	8.91E-243
ELOB	Plasma.3	1712	0.04321595355	6.35E-103	0.253064279	0.852	0.587	2.04E-98
IFI35	Plasma.3	1712	0.04321595355	3.65E-112	0.2525751747	0.544	0.296	1.17E-107
P2RX1	Plasma.3	1712	0.04321595355	5.22E-138	0.2522460232	0.395	0.172	1.68E-133
MCUR1	Plasma.3	1712	0.04321595355	1.05E-189	0.2509056139	0.455	0.182	3.37E-185
TXNL4A	Plasma.3	1712	0.04321595355	8.62E-146	0.2500408429	0.652	0.35	2.77E-141
NDUFB3	Plasma.3	1712	0.04321595355	5.33E-129	0.2500240994	0.65	0.364	1.72E-124
IGLC3	Plasma.4	3382	0.08537170264	0	2.944673775	0.977	0.474	0
IGLC7	Plasma.4	3382	0.08537170264	0	2.756197383	0.259	0.053	0
IGLC2	Plasma.4	3382	0.08537170264	0	2.66822518	0.984	0.585	0
IGLV6-57	Plasma.4	3382	0.08537170264	0	2.121101479	0.473	0.077	0
IGLV1-44	Plasma.4	3382	0.08537170264	0	1.762709413	0.166	0.019	0
IGLV1-47	Plasma.4	3382	0.08537170264	0	1.757296495	0.108	0.009	0
IGLV2-23	Plasma.4	3382	0.08537170264	0	1.537379909	0.138	0.021	0
IGLV1-40	Plasma.4	3382	0.08537170264	9.33E-254	1.431466845	0.104	0.015	3.00E-249
IGLV2-14	Plasma.4	3382	0.08537170264	2.54E-251	1.338769073	0.14	0.027	8.19E-247
IGLV3-21	Plasma.4	3382	0.08537170264	9.14E-189	1.256038668	0.132	0.03	2.94E-184
IGHG3	Plasma.4	3382	0.08537170264	0	1.247198738	0.924	0.501	0
IGHG1	Plasma.4	3382	0.08537170264	0	1.216275523	0.938	0.538	0
IGHG4	Plasma.4	3382	0.08537170264	0	1.053437789	0.894	0.445	0
SSR4	Plasma.4	3382	0.08537170264	0	1.004130661	0.981	0.701	0
IGHGP	Plasma.4	3382	0.08537170264	0	0.9390637025	0.648	0.261	0
DERL3	Plasma.4	3382	0.08537170264	0	0.9004073821	0.941	0.414	0
MZB1	Plasma.4	3382	0.08537170264	0	0.815086957	0.967	0.478	0
XBP1	Plasma.4	3382	0.08537170264	0	0.8012643711	0.962	0.464	0
PRDX4	Plasma.4	3382	0.08537170264	0	0.786956193	0.939	0.418	0
FKBP11	Plasma.4	3382	0.08537170264	0	0.7077764756	0.949	0.413	0
IGHG2	Plasma.4	3382	0.08537170264	0	0.632368905	0.732	0.334	0
IGLL5	Plasma.4	3382	0.08537170264	2.71E-15	0.6215936094	0.182	0.133	8.71E-11
ITM2C	Plasma.4	3382	0.08537170264	0	0.6180246464	0.898	0.421	0
SEC11C	Plasma.4	3382	0.08537170264	0	0.6105193009	0.947	0.51	0
FKBP2	Plasma.4	3382	0.08537170264	0	0.6037274143	0.943	0.49	0
IGHV4-39	Plasma.4	3382	0.08537170264	8.98E-116	0.5780196783	0.103	0.028	2.89E-111
ERLEC1	Plasma.4	3382	0.08537170264	0	0.5504923178	0.892	0.427	0
IGLV3-1	Plasma.4	3382	0.08537170264	3.87E-18	0.5348303114	0.271	0.2	1.25E-13
JCHAIN	Plasma.4	3382	0.08537170264	0	0.5087024435	0.903	0.5	0
RRBP1	Plasma.4	3382	0.08537170264	0	0.5061293171	0.889	0.408	0
SELENOS	Plasma.4	3382	0.08537170264	0	0.5004860959	0.922	0.468	0
SSR3	Plasma.4	3382	0.08537170264	0	0.4897220473	0.944	0.507	0
NUCB2	Plasma.4	3382	0.08537170264	0	0.4575884404	0.795	0.333	0
JSRP1	Plasma.4	3382	0.08537170264	0	0.4571415098	0.541	0.206	0
ANKRD28	Plasma.4	3382	0.08537170264	0	0.4465473791	0.76	0.342	0
IFI6	Plasma.4	3382	0.08537170264	2.01E-286	0.4318403307	0.724	0.377	6.48E-282
SPCS3	Plasma.4	3382	0.08537170264	0	0.4268348816	0.928	0.504	0
SEL1L	Plasma.4	3382	0.08537170264	0	0.4251662912	0.854	0.394	0
HERPUD1	Plasma.4	3382	0.08537170264	2.75E-284	0.4159004966	0.968	0.736	8.84E-280
HSP90B1	Plasma.4	3382	0.08537170264	0	0.4070282961	0.969	0.62	0
CYTOR	Plasma.4	3382	0.08537170264	1.22E-300	0.404855467	0.625	0.296	3.94E-296
PRDM1	Plasma.4	3382	0.08537170264	0	0.403203344	0.754	0.357	0
LMAN1	Plasma.4	3382	0.08537170264	0	0.4016733055	0.907	0.457	0
JUN	Plasma.4	3382	0.08537170264	1.58E-142	0.3867492433	0.839	0.632	5.07E-138
SDF2L1	Plasma.4	3382	0.08537170264	0	0.3785280164	0.865	0.404	0
IGHM	Plasma.4	3382	0.08537170264	1.13E-185	0.3711487035	0.387	0.575	3.64E-181
IGHV1-69D	Plasma.4	3382	0.08537170264	7.63E-89	0.3680008736	0.107	0.036	2.46E-84
MANF	Plasma.4	3382	0.08537170264	0	0.362601473	0.835	0.399	0
SPCS2	Plasma.4	3382	0.08537170264	8.94E-282	0.3587548681	0.956	0.652	2.88E-277
SDC1	Plasma.4	3382	0.08537170264	0	0.3566548317	0.655	0.249	0
SLAMF7	Plasma.4	3382	0.08537170264	0	0.3554980021	0.724	0.303	0
CD38	Plasma.4	3382	0.08537170264	0	0.3536981266	0.816	0.379	0
TNFRSF17	Plasma.4	3382	0.08537170264	0	0.3532634274	0.731	0.33	0
TMEM59	Plasma.4	3382	0.08537170264	3.59E-265	0.3530841379	0.905	0.56	1.16E-260
IGLV5-45	Plasma.4	3382	0.08537170264	0	0.3492966533	0.113	0.008	0
SPAG4	Plasma.4	3382	0.08537170264	0	0.3441595533	0.614	0.221	0
TXNDC15	Plasma.4	3382	0.08537170264	0	0.3411983243	0.762	0.338	0
CREB3L2	Plasma.4	3382	0.08537170264	0	0.3407925742	0.71	0.32	0
SELENOM	Plasma.4	3382	0.08537170264	0	0.3393252551	0.737	0.339	0
SELENOK	Plasma.4	3382	0.08537170264	9.87E-262	0.3386518901	0.895	0.539	3.17E-257
BTG2	Plasma.4	3382	0.08537170264	1.88E-129	0.3348428734	0.905	0.668	6.05E-125
DNAAF1	Plasma.4	3382	0.08537170264	2.77E-133	0.3277581962	0.208	0.081	8.92E-129
CADM1	Plasma.4	3382	0.08537170264	0	0.324614337	0.574	0.218	0
SPCS1	Plasma.4	3382	0.08537170264	1.64E-220	0.3188172381	0.926	0.626	5.29E-216
PIM2	Plasma.4	3382	0.08537170264	7.52E-303	0.3185228782	0.713	0.351	2.42E-298
RPN2	Plasma.4	3382	0.08537170264	0	0.3158806978	0.864	0.445	0
CRELD2	Plasma.4	3382	0.08537170264	0	0.3081667413	0.77	0.355	0
TRIB1	Plasma.4	3382	0.08537170264	3.85E-299	0.307087133	0.539	0.238	1.24E-294
FOS	Plasma.4	3382	0.08537170264	1.17E-122	0.3035336017	0.877	0.671	3.75E-118
RGS1	Plasma.4	3382	0.08537170264	2.33E-212	0.3025390788	0.844	0.507	7.50E-208
CITED2	Plasma.4	3382	0.08537170264	4.50E-175	0.300664971	0.487	0.252	1.45E-170
MYDGF	Plasma.4	3382	0.08537170264	0	0.2953468126	0.875	0.441	0
SOCS3	Plasma.4	3382	0.08537170264	4.81E-181	0.2917830713	0.548	0.29	1.55E-176
CPEB4	Plasma.4	3382	0.08537170264	3.24E-301	0.2885611705	0.707	0.344	1.04E-296
DNAJB9	Plasma.4	3382	0.08537170264	0	0.287125504	0.727	0.337	0
FNDC3B	Plasma.4	3382	0.08537170264	0	0.2827733938	0.624	0.265	0
DNAJC1	Plasma.4	3382	0.08537170264	0	0.2812288718	0.783	0.374	0
GAS6	Plasma.4	3382	0.08537170264	0	0.2811080333	0.616	0.247	0
PECAM1	Plasma.4	3382	0.08537170264	0	0.2737810092	0.615	0.257	0
ERN1	Plasma.4	3382	0.08537170264	0	0.2652655165	0.528	0.22	0
KDELR1	Plasma.4	3382	0.08537170264	3.71E-295	0.2642631466	0.791	0.405	1.19E-290
TP53INP1	Plasma.4	3382	0.08537170264	5.18E-183	0.2636390334	0.711	0.405	1.67E-178
HM13	Plasma.4	3382	0.08537170264	0	0.2626163954	0.795	0.389	0
H1FX	Plasma.4	3382	0.08537170264	4.53E-150	0.2620283889	0.677	0.402	1.46E-145
CD63	Plasma.4	3382	0.08537170264	4.15E-262	0.2515688428	0.913	0.529	1.33E-257
IGHA1	Plasma.5	833	0.02102738862	0	4.306381901	0.974	0.319	0
IGHA2	Plasma.5	833	0.02102738862	0	4.102154502	0.803	0.079	0
JCHAIN	Plasma.5	833	0.02102738862	0	2.28699061	0.945	0.526	0
IGLC7	Plasma.5	833	0.02102738862	6.53E-09	1.310190402	0.124	0.069	2.10E-04
DERL3	Plasma.5	833	0.02102738862	1.55E-231	0.9599428009	0.908	0.45	4.98E-227
IGLC3	Plasma.5	833	0.02102738862	9.71E-06	0.9445127999	0.6	0.515	0.3122697228
IGLL5	Plasma.5	833	0.02102738862	3.34E-19	0.939253701	0.245	0.135	1.07E-14
MZB1	Plasma.5	833	0.02102738862	5.72E-169	0.7834265354	0.917	0.511	1.84E-164
IGLC2	Plasma.5	833	0.02102738862	2.87E-06	0.758784099	0.726	0.617	0.09227839921
TNFRSF17	Plasma.5	833	0.02102738862	2.63E-200	0.7067650234	0.815	0.354	8.47E-196
SSR4	Plasma.5	833	0.02102738862	8.91E-148	0.687242031	0.952	0.72	2.87E-143
HSP90B1	Plasma.5	833	0.02102738862	4.06E-137	0.6652964877	0.941	0.644	1.30E-132
IGKC	Plasma.5	833	0.02102738862	3.37E-13	0.6612314745	0.91	0.865	1.09E-08
FKBP11	Plasma.5	833	0.02102738862	1.12E-166	0.6453296108	0.897	0.45	3.60E-162
SEC11C	Plasma.5	833	0.02102738862	1.02E-140	0.6338066501	0.91	0.54	3.28E-136
IGHM	Plasma.5	833	0.02102738862	4.37E-46	0.6168487049	0.358	0.564	1.41E-41
FKBP2	Plasma.5	833	0.02102738862	3.79E-140	0.5612899933	0.92	0.521	1.22E-135
MANF	Plasma.5	833	0.02102738862	1.19E-141	0.5403405133	0.839	0.427	3.84E-137
IGLV3-1	Plasma.5	833	0.02102738862	5.71E-24	0.5337227775	0.354	0.203	1.84E-19
HERPUD1	Plasma.5	833	0.02102738862	4.43E-89	0.5011939799	0.953	0.752	1.42E-84
SDF2L1	Plasma.5	833	0.02102738862	1.79E-128	0.478363474	0.84	0.434	5.75E-124
PDIA4	Plasma.5	833	0.02102738862	1.30E-144	0.4640759398	0.77	0.347	4.20E-140
JUN	Plasma.5	833	0.02102738862	4.20E-34	0.4588124578	0.822	0.646	1.35E-29
CD27	Plasma.5	833	0.02102738862	2.39E-97	0.4568561933	0.731	0.37	7.70E-93
HSPA5	Plasma.5	833	0.02102738862	3.03E-99	0.4539870925	0.884	0.534	9.74E-95
NUCB2	Plasma.5	833	0.02102738862	3.77E-131	0.4498988169	0.778	0.364	1.21E-126
CRELD2	Plasma.5	833	0.02102738862	3.09E-142	0.4470347081	0.806	0.381	9.93E-138
SSR3	Plasma.5	833	0.02102738862	2.19E-107	0.4395154158	0.904	0.536	7.06E-103
PRDX4	Plasma.5	833	0.02102738862	4.94E-95	0.4094054629	0.873	0.454	1.59E-90
ITM2C	Plasma.5	833	0.02102738862	7.74E-85	0.4035023226	0.842	0.453	2.49E-80
SELENOS	Plasma.5	833	0.02102738862	7.63E-90	0.3808095587	0.886	0.499	2.46E-85
MYDGF	Plasma.5	833	0.02102738862	2.43E-100	0.3791955823	0.855	0.47	7.82E-96
CCR10	Plasma.5	833	0.02102738862	3.76E-172	0.3787918219	0.376	0.091	1.21E-167
IGKV4-1	Plasma.5	833	0.02102738862	7.58E-17	0.3773217291	0.214	0.118	2.44E-12
XBP1	Plasma.5	833	0.02102738862	1.10E-84	0.3744282505	0.906	0.498	3.54E-80
ISG15	Plasma.5	833	0.02102738862	1.54E-28	0.3600735141	0.678	0.429	4.95E-24
UBE2J1	Plasma.5	833	0.02102738862	3.33E-70	0.3598728772	0.78	0.452	1.07E-65
SPCS3	Plasma.5	833	0.02102738862	1.04E-79	0.3567382884	0.894	0.533	3.34E-75
SPCS1	Plasma.5	833	0.02102738862	1.06E-56	0.3512603958	0.916	0.646	3.42E-52
LMAN1	Plasma.5	833	0.02102738862	1.93E-78	0.3479168141	0.869	0.487	6.22E-74
IFI6	Plasma.5	833	0.02102738862	1.97E-40	0.3441254073	0.66	0.402	6.34E-36
DNAJB9	Plasma.5	833	0.02102738862	3.63E-111	0.3390427113	0.755	0.362	1.17E-106
CYTOR	Plasma.5	833	0.02102738862	1.29E-44	0.3377895412	0.579	0.319	4.15E-40
CALR	Plasma.5	833	0.02102738862	3.05E-63	0.335355836	0.909	0.631	9.83E-59
SLC3A2	Plasma.5	833	0.02102738862	6.54E-86	0.3333953428	0.685	0.338	2.10E-81
NFKBIA	Plasma.5	833	0.02102738862	2.22E-30	0.3323918393	0.796	0.588	7.15E-26
ERLEC1	Plasma.5	833	0.02102738862	2.31E-71	0.327248389	0.834	0.459	7.42E-67
DNAJC3	Plasma.5	833	0.02102738862	6.70E-106	0.3270401219	0.771	0.381	2.16E-101
AC007952.4	Plasma.5	833	0.02102738862	1.06E-91	0.3252814031	0.615	0.288	3.40E-87
PIM2	Plasma.5	833	0.02102738862	4.88E-67	0.3164895562	0.7	0.375	1.57E-62
PPIB	Plasma.5	833	0.02102738862	1.05E-59	0.314193316	0.929	0.642	3.38E-55
SPCS2	Plasma.5	833	0.02102738862	1.24E-57	0.3091552455	0.929	0.672	3.98E-53
SLAMF7	Plasma.5	833	0.02102738862	3.61E-97	0.3079168114	0.702	0.331	1.16E-92
TXNDC11	Plasma.5	833	0.02102738862	1.20E-120	0.297051608	0.717	0.313	3.87E-116
RABAC1	Plasma.5	833	0.02102738862	2.17E-60	0.296869736	0.891	0.577	6.98E-56
SELENOM	Plasma.5	833	0.02102738862	2.42E-81	0.2960693524	0.709	0.365	7.80E-77
CLPTM1L	Plasma.5	833	0.02102738862	1.06E-87	0.2940343366	0.798	0.412	3.42E-83
PDIA6	Plasma.5	833	0.02102738862	4.81E-61	0.287570214	0.878	0.558	1.55E-56
ANKRD28	Plasma.5	833	0.02102738862	2.13E-71	0.278844658	0.711	0.371	6.85E-67
SELENOK	Plasma.5	833	0.02102738862	2.40E-51	0.2769490155	0.873	0.563	7.73E-47
AC104024.1	Plasma.5	833	0.02102738862	3.35E-97	0.2735289676	0.261	0.07	1.08E-92
TRAM1	Plasma.5	833	0.02102738862	6.83E-64	0.2708305	0.845	0.484	2.20E-59
DNAJC1	Plasma.5	833	0.02102738862	3.00E-81	0.264957808	0.768	0.402	9.65E-77
HM13	Plasma.5	833	0.02102738862	1.49E-81	0.2633937839	0.791	0.416	4.79E-77
HDLBP	Plasma.5	833	0.02102738862	1.10E-70	0.2623267784	0.737	0.388	3.53E-66
SEC61B	Plasma.5	833	0.02102738862	3.63E-42	0.2562756931	0.849	0.592	1.17E-37
DUSP5	Plasma.5	833	0.02102738862	2.05E-44	0.255101555	0.486	0.261	6.60E-40
DNAAF1	Plasma.5	833	0.02102738862	1.82E-31	0.2525669301	0.209	0.089	5.85E-27
MEI1	Plasma.5	833	0.02102738862	1.53E-112	0.2522167349	0.582	0.238	4.92E-108
RPN2	Plasma.5	833	0.02102738862	2.90E-63	0.2515715261	0.834	0.473	9.33E-59
CCPG1	Plasma.5	833	0.02102738862	8.73E-84	0.2511259069	0.743	0.375	2.81E-79
IGHV3-43	Plasma.6	582	0.01469140477	0	2.772337332	0.928	0.012	0
AC233755.2	Plasma.6	582	0.01469140477	0	2.34045408	0.744	0.007	0
IGLV1-44	Plasma.6	582	0.01469140477	3.32E-106	2.105087769	0.186	0.029	1.07E-101
IGHG4	Plasma.6	582	0.01469140477	1.16E-132	1.55975911	0.911	0.477	3.74E-128
IGHGP	Plasma.6	582	0.01469140477	6.45E-70	1.279492167	0.607	0.289	2.07E-65
IGKV1-39	Plasma.6	582	0.01469140477	4.35E-39	1.190873689	0.131	0.033	1.40E-34
IGHV3-20	Plasma.6	582	0.01469140477	0	1.14419169	0.567	0.008	0
IGKV4-1	Plasma.6	582	0.01469140477	8.44E-38	1.09355	0.287	0.118	2.72E-33
IGLL5	Plasma.6	582	0.01469140477	1.21E-51	0.9990778065	0.345	0.134	3.89E-47
IGHG3	Plasma.6	582	0.01469140477	2.27E-96	0.9749490955	0.89	0.532	7.29E-92
IGHG1	Plasma.6	582	0.01469140477	5.08E-134	0.9499061591	0.955	0.567	1.63E-129
SSR4	Plasma.6	582	0.01469140477	2.40E-150	0.9480378297	0.991	0.721	7.72E-146
XBP1	Plasma.6	582	0.01469140477	2.65E-147	0.905295354	0.974	0.499	8.52E-143
IGLC2	Plasma.6	582	0.01469140477	1.49E-19	0.8436002784	0.842	0.616	4.81E-15
IGKC	Plasma.6	582	0.01469140477	2.48E-29	0.8396230434	0.978	0.865	7.98E-25
DERL3	Plasma.6	582	0.01469140477	1.01E-131	0.8113196473	0.93	0.452	3.24E-127
IGLV6-57	Plasma.6	582	0.01469140477	5.80E-68	0.7658514201	0.332	0.107	1.87E-63
JCHAIN	Plasma.6	582	0.01469140477	4.50E-101	0.7436621531	0.935	0.529	1.45E-96
PRDX4	Plasma.6	582	0.01469140477	2.07E-106	0.7191701297	0.912	0.456	6.66E-102
FKBP2	Plasma.6	582	0.01469140477	6.39E-114	0.7151162752	0.942	0.523	2.05E-109
MZB1	Plasma.6	582	0.01469140477	1.66E-121	0.7037254575	0.969	0.513	5.35E-117
SEC11C	Plasma.6	582	0.01469140477	6.12E-91	0.6397432752	0.942	0.542	1.97E-86
RRBP1	Plasma.6	582	0.01469140477	5.16E-113	0.6129340443	0.905	0.442	1.66E-108
ERLEC1	Plasma.6	582	0.01469140477	6.52E-96	0.5850398328	0.897	0.46	2.10E-91
IGLC3	Plasma.6	582	0.01469140477	9.22E-10	0.580739854	0.672	0.515	2.97E-05
FKBP11	Plasma.6	582	0.01469140477	4.55E-109	0.5792059309	0.926	0.452	1.46E-104
ITM2C	Plasma.6	582	0.01469140477	2.31E-87	0.5752997054	0.864	0.456	7.42E-83
TP53INP1	Plasma.6	582	0.01469140477	4.93E-48	0.5659929971	0.725	0.426	1.59E-43
JSRP1	Plasma.6	582	0.01469140477	4.30E-97	0.5520087258	0.582	0.229	1.38E-92
SLAMF7	Plasma.6	582	0.01469140477	1.71E-100	0.5381346449	0.737	0.333	5.51E-96
HSP90B1	Plasma.6	582	0.01469140477	2.76E-101	0.5380658923	0.985	0.645	8.89E-97
IGKV3-20	Plasma.6	582	0.01469140477	2.40E-11	0.5378581964	0.136	0.066	7.73E-07
PRDM1	Plasma.6	582	0.01469140477	4.34E-84	0.5361864566	0.784	0.385	1.40E-79
SELENOS	Plasma.6	582	0.01469140477	2.19E-88	0.5296682715	0.911	0.501	7.05E-84
SSR3	Plasma.6	582	0.01469140477	2.14E-82	0.5203715395	0.931	0.538	6.88E-78
ANKRD28	Plasma.6	582	0.01469140477	5.22E-93	0.5138361707	0.784	0.372	1.68E-88
SPCS3	Plasma.6	582	0.01469140477	2.04E-77	0.4925811846	0.924	0.535	6.58E-73
SEL1L	Plasma.6	582	0.01469140477	9.63E-91	0.491180531	0.851	0.427	3.10E-86
FOS	Plasma.6	582	0.01469140477	3.98E-29	0.4909736267	0.883	0.686	1.28E-24
RGS1	Plasma.6	582	0.01469140477	3.66E-47	0.4818919937	0.842	0.531	1.18E-42
BTG2	Plasma.6	582	0.01469140477	2.36E-38	0.4783876059	0.905	0.685	7.60E-34
CYTOR	Plasma.6	582	0.01469140477	2.17E-56	0.4740242478	0.627	0.32	6.99E-52
PIM2	Plasma.6	582	0.01469140477	8.29E-64	0.4535052794	0.72	0.377	2.67E-59
CREB3L2	Plasma.6	582	0.01469140477	6.30E-79	0.4396090901	0.713	0.348	2.03E-74
CPEB4	Plasma.6	582	0.01469140477	4.23E-68	0.4388002525	0.729	0.37	1.36E-63
SPCS2	Plasma.6	582	0.01469140477	1.07E-50	0.4244484083	0.947	0.674	3.44E-46
JUN	Plasma.6	582	0.01469140477	3.56E-21	0.4204433507	0.814	0.647	1.14E-16
LMAN1	Plasma.6	582	0.01469140477	8.20E-68	0.4198769338	0.89	0.489	2.64E-63
NUCB2	Plasma.6	582	0.01469140477	6.13E-78	0.4137839432	0.756	0.367	1.97E-73
SPAG4	Plasma.6	582	0.01469140477	2.74E-78	0.4103094227	0.569	0.25	8.83E-74
SEC61B	Plasma.6	582	0.01469140477	1.75E-41	0.4056433674	0.866	0.594	5.63E-37
TNFRSF17	Plasma.6	582	0.01469140477	2.28E-60	0.4038731126	0.692	0.359	7.34E-56
FNDC3B	Plasma.6	582	0.01469140477	6.32E-86	0.403615477	0.658	0.29	2.03E-81
ERN1	Plasma.6	582	0.01469140477	8.94E-56	0.4004963451	0.509	0.242	2.88E-51
SDC1	Plasma.6	582	0.01469140477	2.63E-95	0.3931639568	0.655	0.278	8.47E-91
PDK1	Plasma.6	582	0.01469140477	5.39E-65	0.3818799362	0.651	0.323	1.74E-60
SPCS1	Plasma.6	582	0.01469140477	9.60E-35	0.3785414787	0.899	0.648	3.09E-30
SDF2L1	Plasma.6	582	0.01469140477	1.43E-71	0.3758626116	0.835	0.437	4.59E-67
TRIB1	Plasma.6	582	0.01469140477	2.79E-54	0.3740729357	0.538	0.26	8.98E-50
RPN2	Plasma.6	582	0.01469140477	9.17E-56	0.3629611671	0.833	0.475	2.95E-51
HDLBP	Plasma.6	582	0.01469140477	2.75E-62	0.3621520623	0.746	0.391	8.86E-58
CADM1	Plasma.6	582	0.01469140477	4.23E-76	0.3596181609	0.562	0.243	1.36E-71
TMEM258	Plasma.6	582	0.01469140477	1.10E-28	0.3595322983	0.881	0.614	3.54E-24
TMEM59	Plasma.6	582	0.01469140477	2.46E-37	0.3546694076	0.881	0.585	7.90E-33
GAS6	Plasma.6	582	0.01469140477	8.12E-72	0.3521987242	0.589	0.273	2.61E-67
SELENOK	Plasma.6	582	0.01469140477	3.03E-36	0.3490921463	0.868	0.565	9.76E-32
SOCS3	Plasma.6	582	0.01469140477	4.52E-30	0.3457801995	0.533	0.309	1.45E-25
HERPUD1	Plasma.6	582	0.01469140477	2.65E-36	0.3448750448	0.966	0.753	8.53E-32
KDELR1	Plasma.6	582	0.01469140477	6.45E-49	0.3401246229	0.759	0.433	2.07E-44
NEAT1	Plasma.6	582	0.01469140477	2.49E-27	0.3373907559	0.94	0.78	8.01E-23
CD38	Plasma.6	582	0.01469140477	5.66E-64	0.3360909543	0.785	0.411	1.82E-59
MANF	Plasma.6	582	0.01469140477	1.34E-51	0.3292771808	0.778	0.431	4.30E-47
TENT5C	Plasma.6	582	0.01469140477	2.40E-44	0.3288264962	0.79	0.464	7.71E-40
PECAM1	Plasma.6	582	0.01469140477	4.04E-65	0.328725971	0.603	0.283	1.30E-60
AREG	Plasma.6	582	0.01469140477	7.23E-07	0.3261605376	0.338	0.244	0.02326740033
LAX1	Plasma.6	582	0.01469140477	1.90E-47	0.3227554411	0.546	0.277	6.11E-43
DNAJC1	Plasma.6	582	0.01469140477	9.17E-51	0.3093605785	0.742	0.404	2.95E-46
CITED2	Plasma.6	582	0.01469140477	1.96E-33	0.304075168	0.497	0.269	6.30E-29
TXNDC11	Plasma.6	582	0.01469140477	9.54E-50	0.3011135894	0.607	0.317	3.07E-45
RABAC1	Plasma.6	582	0.01469140477	7.97E-35	0.297892751	0.881	0.579	2.56E-30
Z93930.2	Plasma.6	582	0.01469140477	4.86E-37	0.2927869402	0.363	0.167	1.56E-32
ZBP1	Plasma.6	582	0.01469140477	8.67E-47	0.2904681079	0.617	0.329	2.79E-42
MYDGF	Plasma.6	582	0.01469140477	1.34E-50	0.287256447	0.833	0.473	4.31E-46
TMED10	Plasma.6	582	0.01469140477	1.71E-45	0.2864500584	0.814	0.48	5.49E-41
SEC14L1	Plasma.6	582	0.01469140477	1.32E-45	0.2845762527	0.71	0.4	4.23E-41
FNDC3A	Plasma.6	582	0.01469140477	1.32E-47	0.2841911912	0.613	0.324	4.25E-43
SELENOM	Plasma.6	582	0.01469140477	9.59E-52	0.2833132519	0.691	0.368	3.09E-47
TXNDC15	Plasma.6	582	0.01469140477	8.13E-58	0.2829413056	0.706	0.369	2.62E-53
TRAM1	Plasma.6	582	0.01469140477	1.11E-37	0.2826835912	0.808	0.487	3.57E-33
CRELD2	Plasma.6	582	0.01469140477	3.43E-50	0.2814775989	0.711	0.386	1.10E-45
GADD45A	Plasma.6	582	0.01469140477	1.48E-24	0.2734529432	0.399	0.222	4.77E-20
DNAAF1	Plasma.6	582	0.01469140477	4.23E-12	0.2716895514	0.172	0.091	1.36E-07
SPATS2	Plasma.6	582	0.01469140477	5.91E-46	0.2711478786	0.619	0.33	1.90E-41
HM13	Plasma.6	582	0.01469140477	8.34E-48	0.27019714	0.747	0.419	2.68E-43
CD63	Plasma.6	582	0.01469140477	3.33E-39	0.2686027157	0.869	0.557	1.07E-34
ELL2	Plasma.6	582	0.01469140477	4.49E-45	0.2680042719	0.589	0.309	1.44E-40
GLCCI1	Plasma.6	582	0.01469140477	3.29E-37	0.2663720902	0.555	0.304	1.06E-32
IL6ST	Plasma.6	582	0.01469140477	3.88E-48	0.2650760628	0.498	0.24	1.25E-43
CCPG1	Plasma.6	582	0.01469140477	8.57E-53	0.2644063673	0.708	0.377	2.76E-48
RASSF6	Plasma.6	582	0.01469140477	3.78E-42	0.2632755758	0.351	0.149	1.22E-37
TPST2	Plasma.6	582	0.01469140477	5.85E-47	0.2557088656	0.567	0.292	1.88E-42
H1FX	Plasma.6	582	0.01469140477	4.81E-30	0.2554155609	0.694	0.421	1.55E-25
DUSP5	Plasma.6	582	0.01469140477	2.36E-37	0.2528620189	0.503	0.262	7.59E-33
UBE2J1	Plasma.6	582	0.01469140477	1.67E-27	0.2507416049	0.716	0.456	5.38E-23
HIST1H4C	Cycling.B	1573	0.03970718162	0	2.058498345	0.869	0.561	0
TUBA1B	Cycling.B	1573	0.03970718162	0	1.712079687	0.847	0.407	0
HMGB2	Cycling.B	1573	0.03970718162	0	1.692398697	0.74	0.239	0
STMN1	Cycling.B	1573	0.03970718162	0	1.67964598	0.742	0.1	0
H2AFZ	Cycling.B	1573	0.03970718162	0	1.642460274	0.846	0.514	0
TUBB	Cycling.B	1573	0.03970718162	0	1.467997094	0.781	0.279	0
GAPDH	Cycling.B	1573	0.03970718162	0	1.410816066	0.933	0.751	0
HMGN2	Cycling.B	1573	0.03970718162	0	1.373684884	0.895	0.55	0
MKI67	Cycling.B	1573	0.03970718162	0	1.350312254	0.662	0.027	0
HMGB1	Cycling.B	1573	0.03970718162	0	1.299922737	0.975	0.855	0
PCLAF	Cycling.B	1573	0.03970718162	0	1.136146556	0.644	0.021	0
TOP2A	Cycling.B	1573	0.03970718162	0	1.119259032	0.559	0.023	0
TYMS	Cycling.B	1573	0.03970718162	0	1.107798767	0.65	0.024	0
DUT	Cycling.B	1573	0.03970718162	0	1.064523232	0.727	0.23	0
SMC4	Cycling.B	1573	0.03970718162	0	1.055268122	0.704	0.177	0
PTTG1	Cycling.B	1573	0.03970718162	0	1.049884482	0.641	0.077	0
RAN	Cycling.B	1573	0.03970718162	0	1.04566762	0.855	0.516	0
RRM2	Cycling.B	1573	0.03970718162	0	1.040436424	0.583	0.011	0
CENPF	Cycling.B	1573	0.03970718162	0	1.040277529	0.535	0.033	0
ANP32B	Cycling.B	1573	0.03970718162	0	1.020798881	0.839	0.499	0
NUSAP1	Cycling.B	1573	0.03970718162	0	1.016348958	0.618	0.039	0
HIST1H1B	Cycling.B	1573	0.03970718162	0	0.9954903325	0.475	0.021	0
H2AFV	Cycling.B	1573	0.03970718162	0	0.9932939806	0.778	0.408	0
ACTG1	Cycling.B	1573	0.03970718162	6.88E-200	0.9661125567	0.935	0.741	2.21E-195
MYBL2	Cycling.B	1573	0.03970718162	0	0.9651303251	0.657	0.042	0
LDHA	Cycling.B	1573	0.03970718162	0	0.9569245699	0.78	0.431	0
RANBP1	Cycling.B	1573	0.03970718162	0	0.9450681608	0.748	0.293	0
UBE2S	Cycling.B	1573	0.03970718162	0	0.9400294698	0.683	0.213	0
TUBB4B	Cycling.B	1573	0.03970718162	0	0.9235822086	0.655	0.229	0
SLC25A5	Cycling.B	1573	0.03970718162	0	0.917821849	0.807	0.462	0
DNMT1	Cycling.B	1573	0.03970718162	0	0.8847684522	0.658	0.16	0
HMGA1	Cycling.B	1573	0.03970718162	0	0.8654905493	0.695	0.224	0
ASPM	Cycling.B	1573	0.03970718162	0	0.8648505221	0.559	0.022	0
SUB1	Cycling.B	1573	0.03970718162	4.01E-81	0.8562501423	0.751	0.684	1.29E-76
HMGN1	Cycling.B	1573	0.03970718162	2.80E-210	0.8409390764	0.893	0.658	9.00E-206
PPIB	Cycling.B	1573	0.03970718162	5.72E-118	0.837433393	0.804	0.642	1.84E-113
PPIA	Cycling.B	1573	0.03970718162	0	0.8307623997	0.919	0.717	0
PFN1	Cycling.B	1573	0.03970718162	1.26E-212	0.8275387076	0.905	0.666	4.06E-208
ACTB	Cycling.B	1573	0.03970718162	2.27E-173	0.8215031366	0.985	0.899	7.30E-169
MYDGF	Cycling.B	1573	0.03970718162	3.46E-95	0.8212840471	0.633	0.472	1.11E-90
HSP90B1	Cycling.B	1573	0.03970718162	5.83E-47	0.8188357116	0.731	0.647	1.88E-42
JPT1	Cycling.B	1573	0.03970718162	0	0.8180560377	0.685	0.251	0
FABP5	Cycling.B	1573	0.03970718162	0	0.8178718861	0.624	0.13	0
CHCHD2	Cycling.B	1573	0.03970718162	0	0.81682489	0.895	0.698	0
PCNA	Cycling.B	1573	0.03970718162	0	0.8102360889	0.576	0.082	0
ATP5MC3	Cycling.B	1573	0.03970718162	0	0.8066174291	0.786	0.492	0
HNRNPAB	Cycling.B	1573	0.03970718162	0	0.8019551963	0.735	0.279	0
CFL1	Cycling.B	1573	0.03970718162	7.83E-223	0.8006884558	0.934	0.727	2.52E-218
YBX1	Cycling.B	1573	0.03970718162	3.41E-307	0.7963852606	0.928	0.76	1.10E-302
DEK	Cycling.B	1573	0.03970718162	1.86E-74	0.7867696376	0.486	0.317	5.99E-70
TPI1	Cycling.B	1573	0.03970718162	5.13E-295	0.7835481359	0.779	0.419	1.65E-290
ENO1	Cycling.B	1573	0.03970718162	1.19E-298	0.7824603791	0.808	0.456	3.84E-294
TK1	Cycling.B	1573	0.03970718162	0	0.7740270497	0.561	0.015	0
PTMA	Cycling.B	1573	0.03970718162	0	0.7699616356	0.997	0.972	0
SMC2	Cycling.B	1573	0.03970718162	0	0.769395982	0.663	0.095	0
PKM	Cycling.B	1573	0.03970718162	0	0.7687806828	0.746	0.32	0
LDHB	Cycling.B	1573	0.03970718162	0	0.7687327828	0.794	0.463	0
PRDX1	Cycling.B	1573	0.03970718162	5.14E-231	0.7600750045	0.827	0.596	1.65E-226
NASP	Cycling.B	1573	0.03970718162	0	0.7551817526	0.827	0.331	0
TPX2	Cycling.B	1573	0.03970718162	0	0.7495478621	0.51	0.019	0
MRPL51	Cycling.B	1573	0.03970718162	0	0.7446132788	0.756	0.404	0
BIRC5	Cycling.B	1573	0.03970718162	0	0.7438794534	0.572	0.016	0
CKS2	Cycling.B	1573	0.03970718162	0	0.7425721053	0.591	0.117	0
H3F3A	Cycling.B	1573	0.03970718162	1.69E-278	0.7386344028	0.976	0.895	5.43E-274
HSPD1	Cycling.B	1573	0.03970718162	6.34E-263	0.7385142902	0.793	0.443	2.04E-258
GSTP1	Cycling.B	1573	0.03970718162	8.66E-224	0.733972296	0.817	0.583	2.79E-219
LRMP	Cycling.B	1573	0.03970718162	3.64E-185	0.7330652911	0.499	0.204	1.17E-180
CDKN3	Cycling.B	1573	0.03970718162	0	0.73282158	0.559	0.025	0
HELLS	Cycling.B	1573	0.03970718162	0	0.728643955	0.599	0.081	0
SNRPD1	Cycling.B	1573	0.03970718162	0	0.728604454	0.74	0.294	0
SLBP	Cycling.B	1573	0.03970718162	0	0.7223648222	0.614	0.147	0
HIST1H1C	Cycling.B	1573	0.03970718162	9.43E-206	0.7178607291	0.628	0.309	3.03E-201
ARPC2	Cycling.B	1573	0.03970718162	5.24E-218	0.7128235798	0.915	0.744	1.69E-213
CDK1	Cycling.B	1573	0.03970718162	0	0.7101715449	0.493	0.015	0
PSME2	Cycling.B	1573	0.03970718162	1.22E-171	0.7098246416	0.755	0.559	3.94E-167
UBE2C	Cycling.B	1573	0.03970718162	0	0.7092121321	0.43	0.012	0
ATAD2	Cycling.B	1573	0.03970718162	0	0.707175173	0.601	0.075	0
MTDH	Cycling.B	1573	0.03970718162	5.74E-204	0.7063804215	0.836	0.661	1.85E-199
CLSPN	Cycling.B	1573	0.03970718162	0	0.6991146454	0.528	0.019	0
COX8A	Cycling.B	1573	0.03970718162	1.44E-297	0.6984047712	0.783	0.469	4.63E-293
SEC61B	Cycling.B	1573	0.03970718162	2.05E-157	0.6967974226	0.79	0.59	6.58E-153
ANP32E	Cycling.B	1573	0.03970718162	0	0.6967239314	0.725	0.29	0
SNRPB	Cycling.B	1573	0.03970718162	2.05E-293	0.6943340688	0.808	0.437	6.61E-289
CALR	Cycling.B	1573	0.03970718162	9.16E-157	0.6927904302	0.811	0.63	2.95E-152
CALM3	Cycling.B	1573	0.03970718162	0	0.692341099	0.705	0.306	0
H2AFY	Cycling.B	1573	0.03970718162	0	0.6889159247	0.688	0.233	0
SEC61G	Cycling.B	1573	0.03970718162	9.98E-166	0.6873128583	0.753	0.516	3.21E-161
DBI	Cycling.B	1573	0.03970718162	2.92E-207	0.6849095327	0.776	0.452	9.40E-203
UBE2J1	Cycling.B	1573	0.03970718162	1.50E-247	0.6847688461	0.748	0.447	4.82E-243
NUCKS1	Cycling.B	1573	0.03970718162	9.35E-254	0.6805256688	0.814	0.444	3.01E-249
NPM1	Cycling.B	1573	0.03970718162	1.04E-208	0.6791526459	0.936	0.777	3.36E-204
KPNA2	Cycling.B	1573	0.03970718162	0	0.6780163151	0.546	0.092	0
HIST1H1D	Cycling.B	1573	0.03970718162	6.75E-216	0.6772736706	0.519	0.2	2.17E-211
UQCRH	Cycling.B	1573	0.03970718162	1.54E-250	0.6758513582	0.858	0.658	4.96E-246
HNRNPD	Cycling.B	1573	0.03970718162	3.48E-277	0.6735496418	0.83	0.491	1.12E-272
CKS1B	Cycling.B	1573	0.03970718162	0	0.6720155702	0.612	0.103	0
ATP5PF	Cycling.B	1573	0.03970718162	1.51E-273	0.6709743513	0.814	0.547	4.86E-269
MCM7	Cycling.B	1573	0.03970718162	0	0.6674373976	0.563	0.071	0
CCNB1	Cycling.B	1573	0.03970718162	0	0.6663118634	0.434	0.022	0
EIF5A	Cycling.B	1573	0.03970718162	3.78E-250	0.6650880306	0.759	0.423	1.22E-245
NME1	Cycling.B	1573	0.03970718162	3.48E-268	0.6643831483	0.619	0.282	1.12E-263
ATP5MG	Cycling.B	1573	0.03970718162	9.37E-247	0.663755982	0.889	0.707	3.01E-242
SNRPG	Cycling.B	1573	0.03970718162	4.90E-286	0.6605082708	0.754	0.383	1.58E-281
IDH2	Cycling.B	1573	0.03970718162	3.10E-281	0.6599237956	0.692	0.35	9.97E-277
SRM	Cycling.B	1573	0.03970718162	4.25E-134	0.6588190433	0.597	0.373	1.37E-129
NCL	Cycling.B	1573	0.03970718162	9.80E-215	0.656264154	0.915	0.705	3.15E-210
SDF2L1	Cycling.B	1573	0.03970718162	9.99E-100	0.6544219401	0.626	0.435	3.21E-95
PRDX6	Cycling.B	1573	0.03970718162	2.15E-257	0.6519308761	0.697	0.329	6.91E-253
SRSF3	Cycling.B	1573	0.03970718162	9.40E-243	0.6489724205	0.83	0.501	3.03E-238
DDX39A	Cycling.B	1573	0.03970718162	0	0.6470908596	0.657	0.187	0
TMPO	Cycling.B	1573	0.03970718162	0	0.6463805893	0.728	0.303	0
RGS13	Cycling.B	1573	0.03970718162	0	0.6443771699	0.247	0.035	0
H2AFX	Cycling.B	1573	0.03970718162	0	0.6399461222	0.537	0.073	0
PGAM1	Cycling.B	1573	0.03970718162	0	0.6380981442	0.68	0.296	0
LSM3	Cycling.B	1573	0.03970718162	0	0.6333473931	0.751	0.373	0
COX6A1	Cycling.B	1573	0.03970718162	1.28E-263	0.6329605128	0.829	0.58	4.13E-259
COX5A	Cycling.B	1573	0.03970718162	9.16E-242	0.6319374973	0.755	0.465	2.95E-237
PA2G4	Cycling.B	1573	0.03970718162	1.76E-283	0.6303756016	0.757	0.368	5.67E-279
GMNN	Cycling.B	1573	0.03970718162	0	0.6302389807	0.588	0.062	0
SHCBP1	Cycling.B	1573	0.03970718162	0	0.6293156078	0.57	0.03	0
DHFR	Cycling.B	1573	0.03970718162	0	0.6290373727	0.552	0.049	0
MAD2L1	Cycling.B	1573	0.03970718162	0	0.6284844721	0.583	0.037	0
PARP1	Cycling.B	1573	0.03970718162	3.19E-213	0.6278234917	0.808	0.494	1.03E-208
NDUFV2	Cycling.B	1573	0.03970718162	1.43E-253	0.6266713663	0.771	0.478	4.61E-249
ERH	Cycling.B	1573	0.03970718162	4.69E-275	0.6254938119	0.776	0.432	1.51E-270
PDIA6	Cycling.B	1573	0.03970718162	1.27E-146	0.6232885492	0.755	0.557	4.08E-142
UQCRQ	Cycling.B	1573	0.03970718162	2.20E-237	0.6222897649	0.765	0.474	7.09E-233
SMC1A	Cycling.B	1573	0.03970718162	0	0.622207225	0.716	0.277	0
PRELID1	Cycling.B	1573	0.03970718162	1.35E-213	0.6221235819	0.793	0.533	4.36E-209
SRSF9	Cycling.B	1573	0.03970718162	3.69E-248	0.6212150374	0.797	0.512	1.19E-243
PSMA7	Cycling.B	1573	0.03970718162	2.07E-229	0.6198930484	0.856	0.595	6.65E-225
FEN1	Cycling.B	1573	0.03970718162	0	0.6172375203	0.582	0.056	0
SET	Cycling.B	1573	0.03970718162	6.75E-227	0.6164396601	0.903	0.627	2.17E-222
CCNB2	Cycling.B	1573	0.03970718162	0	0.6152785825	0.421	0.011	0
SERF2	Cycling.B	1573	0.03970718162	9.90E-258	0.6143173438	0.965	0.877	3.18E-253
CENPE	Cycling.B	1573	0.03970718162	0	0.6134501772	0.444	0.025	0
ZWINT	Cycling.B	1573	0.03970718162	0	0.6122915409	0.546	0.013	0
NDUFS6	Cycling.B	1573	0.03970718162	6.54E-271	0.611955554	0.75	0.424	2.11E-266
HMMR	Cycling.B	1573	0.03970718162	0	0.6110011676	0.484	0.034	0
ATP5MF	Cycling.B	1573	0.03970718162	5.86E-256	0.6097826602	0.791	0.478	1.89E-251
PHF19	Cycling.B	1573	0.03970718162	0	0.6084369063	0.583	0.052	0
SLC25A3	Cycling.B	1573	0.03970718162	3.76E-232	0.6056112639	0.828	0.564	1.21E-227
COPE	Cycling.B	1573	0.03970718162	4.43E-218	0.6053897746	0.8	0.565	1.43E-213
RPA3	Cycling.B	1573	0.03970718162	0	0.6048653402	0.702	0.221	0
MCM3	Cycling.B	1573	0.03970718162	0	0.6037609739	0.551	0.089	0
SRSF2	Cycling.B	1573	0.03970718162	1.48E-251	0.6030289222	0.786	0.45	4.77E-247
CBX3	Cycling.B	1573	0.03970718162	6.35E-276	0.6022612243	0.757	0.357	2.04E-271
PSMB2	Cycling.B	1573	0.03970718162	0	0.6021617014	0.708	0.313	0
SYNE2	Cycling.B	1573	0.03970718162	5.22E-194	0.6007114667	0.635	0.3	1.68E-189
CCND2	Cycling.B	1573	0.03970718162	2.70E-89	0.596695319	0.463	0.271	8.68E-85
GNG5	Cycling.B	1573	0.03970718162	7.91E-247	0.5954190304	0.812	0.52	2.55E-242
C12orf75	Cycling.B	1573	0.03970718162	0	0.5937537824	0.584	0.119	0
ATP5F1B	Cycling.B	1573	0.03970718162	1.28E-259	0.5921913044	0.751	0.414	4.13E-255
MZT2B	Cycling.B	1573	0.03970718162	4.85E-252	0.5916341476	0.842	0.583	1.56E-247
DYNLL1	Cycling.B	1573	0.03970718162	3.15E-198	0.5900373703	0.808	0.551	1.01E-193
PSMB3	Cycling.B	1573	0.03970718162	2.48E-267	0.5897964434	0.744	0.401	7.99E-263
CCDC167	Cycling.B	1573	0.03970718162	0	0.5872808062	0.647	0.229	0
ANAPC11	Cycling.B	1573	0.03970718162	4.72E-303	0.5871649286	0.733	0.361	1.52E-298
ATP5MC1	Cycling.B	1573	0.03970718162	9.59E-192	0.5830590709	0.704	0.435	3.08E-187
EZH2	Cycling.B	1573	0.03970718162	0	0.5819265275	0.529	0.071	0
C1QBP	Cycling.B	1573	0.03970718162	2.72E-217	0.5789424047	0.711	0.38	8.76E-213
HNRNPA2B1	Cycling.B	1573	0.03970718162	2.23E-198	0.5746767483	0.947	0.815	7.18E-194
CORO1A	Cycling.B	1573	0.03970718162	4.23E-124	0.5742814323	0.813	0.528	1.36E-119
SIVA1	Cycling.B	1573	0.03970718162	1.23E-290	0.5738459797	0.713	0.325	3.97E-286
CENPU	Cycling.B	1573	0.03970718162	0	0.5731253996	0.517	0.023	0
PPM1G	Cycling.B	1573	0.03970718162	0	0.5723305794	0.717	0.316	0
CENPW	Cycling.B	1573	0.03970718162	0	0.5678119239	0.561	0.023	0
ODC1	Cycling.B	1573	0.03970718162	7.30E-223	0.5673798625	0.751	0.409	2.35E-218
HNRNPA3	Cycling.B	1573	0.03970718162	1.19E-197	0.5672058942	0.863	0.605	3.83E-193
CENPM	Cycling.B	1573	0.03970718162	0	0.5649966147	0.564	0.097	0
METAP2	Cycling.B	1573	0.03970718162	7.11E-206	0.5647205118	0.678	0.315	2.29E-201
PSMA4	Cycling.B	1573	0.03970718162	1.04E-297	0.5630399863	0.721	0.327	3.34E-293
LMNB1	Cycling.B	1573	0.03970718162	0	0.562971362	0.528	0.066	0
SUMO2	Cycling.B	1573	0.03970718162	2.61E-200	0.5617395103	0.863	0.636	8.40E-196
NDUFA4	Cycling.B	1573	0.03970718162	9.83E-231	0.561556985	0.859	0.654	3.16E-226
PRKDC	Cycling.B	1573	0.03970718162	1.30E-284	0.5614840919	0.718	0.309	4.19E-280
MARCKSL1	Cycling.B	1573	0.03970718162	3.85E-87	0.5584921881	0.43	0.225	1.24E-82
HSP90AA1	Cycling.B	1573	0.03970718162	1.21E-178	0.5584182826	0.946	0.781	3.89E-174
KDELR2	Cycling.B	1573	0.03970718162	5.22E-109	0.5580192431	0.636	0.433	1.68E-104
MCM5	Cycling.B	1573	0.03970718162	0	0.557559227	0.579	0.124	0
POMP	Cycling.B	1573	0.03970718162	2.70E-226	0.555996597	0.769	0.458	8.70E-222
MYL6	Cycling.B	1573	0.03970718162	1.04E-232	0.5559286305	0.928	0.798	3.34E-228
HMCES	Cycling.B	1573	0.03970718162	4.92E-205	0.5554827189	0.418	0.145	1.58E-200
SERBP1	Cycling.B	1573	0.03970718162	1.05E-198	0.5551161358	0.88	0.635	3.37E-194
PARK7	Cycling.B	1573	0.03970718162	2.59E-217	0.5551049501	0.818	0.563	8.33E-213
AURKB	Cycling.B	1573	0.03970718162	0	0.5541802955	0.464	0.01	0
TOP1	Cycling.B	1573	0.03970718162	1.69E-213	0.5537393199	0.798	0.497	5.42E-209
GTSE1	Cycling.B	1573	0.03970718162	0	0.5528740014	0.493	0.012	0
CARHSP1	Cycling.B	1573	0.03970718162	0	0.5515076986	0.652	0.222	0
CBX5	Cycling.B	1573	0.03970718162	0	0.5512177682	0.669	0.231	0
ATP5F1A	Cycling.B	1573	0.03970718162	2.55E-230	0.5486095027	0.767	0.465	8.19E-226
COX6C	Cycling.B	1573	0.03970718162	1.46E-225	0.5470761843	0.844	0.588	4.70E-221
CYCS	Cycling.B	1573	0.03970718162	7.22E-203	0.5470389386	0.736	0.433	2.32E-198
DTYMK	Cycling.B	1573	0.03970718162	0	0.5433990852	0.603	0.086	0
AURKAIP1	Cycling.B	1573	0.03970718162	1.25E-225	0.5429676229	0.751	0.461	4.02E-221
TXN	Cycling.B	1573	0.03970718162	4.45E-181	0.5403561824	0.651	0.379	1.43E-176
ARPC5	Cycling.B	1573	0.03970718162	3.53E-177	0.5401392852	0.786	0.462	1.14E-172
YWHAE	Cycling.B	1573	0.03970718162	4.51E-210	0.538627745	0.761	0.459	1.45E-205
LSM5	Cycling.B	1573	0.03970718162	0	0.5369045218	0.709	0.307	0
COX6B1	Cycling.B	1573	0.03970718162	1.50E-212	0.5364118969	0.838	0.603	4.83E-208
PPP1CA	Cycling.B	1573	0.03970718162	5.22E-230	0.5361796935	0.75	0.4	1.68E-225
NDUFS5	Cycling.B	1573	0.03970718162	4.00E-197	0.5359623627	0.733	0.454	1.29E-192
ATP5IF1	Cycling.B	1573	0.03970718162	5.40E-209	0.5358082895	0.8	0.529	1.74E-204
SNRPF	Cycling.B	1573	0.03970718162	2.02E-291	0.5350527123	0.717	0.299	6.48E-287
LRRC59	Cycling.B	1573	0.03970718162	5.42E-283	0.5337260777	0.612	0.257	1.74E-278
ACTR3	Cycling.B	1573	0.03970718162	1.31E-165	0.5336512871	0.799	0.483	4.21E-161
MYBL1	Cycling.B	1573	0.03970718162	0	0.5316112306	0.227	0.023	0
GNAS	Cycling.B	1573	0.03970718162	1.03E-229	0.5314987829	0.935	0.833	3.31E-225
GINS2	Cycling.B	1573	0.03970718162	0	0.5313235906	0.434	0.015	0
SNRPE	Cycling.B	1573	0.03970718162	2.26E-301	0.5290709563	0.692	0.284	7.29E-297
XRCC5	Cycling.B	1573	0.03970718162	5.51E-216	0.5287975318	0.801	0.486	1.77E-211
BRCA1	Cycling.B	1573	0.03970718162	0	0.5260902504	0.502	0.031	0
DLGAP5	Cycling.B	1573	0.03970718162	0	0.5236563633	0.434	0.011	0
SNRNP25	Cycling.B	1573	0.03970718162	0	0.5233081677	0.608	0.16	0
P4HB	Cycling.B	1573	0.03970718162	4.90E-130	0.5231268416	0.67	0.444	1.58E-125
ILF2	Cycling.B	1573	0.03970718162	6.02E-299	0.5228099897	0.676	0.286	1.94E-294
MCM4	Cycling.B	1573	0.03970718162	0	0.5219357237	0.44	0.024	0
PSMD8	Cycling.B	1573	0.03970718162	1.16E-219	0.5213323711	0.774	0.496	3.74E-215
ALYREF	Cycling.B	1573	0.03970718162	0	0.5206703821	0.56	0.125	0
PRDX2	Cycling.B	1573	0.03970718162	2.24E-181	0.5206016932	0.718	0.445	7.20E-177
PSMB6	Cycling.B	1573	0.03970718162	7.78E-230	0.5197774694	0.725	0.407	2.50E-225
KNL1	Cycling.B	1573	0.03970718162	0	0.5197550921	0.511	0.031	0
PPA1	Cycling.B	1573	0.03970718162	2.98E-209	0.5195224036	0.732	0.424	9.59E-205
CALM2	Cycling.B	1573	0.03970718162	2.94E-149	0.5193826636	0.847	0.571	9.47E-145
COX7A2	Cycling.B	1573	0.03970718162	2.29E-191	0.5191108419	0.833	0.621	7.38E-187
PDIA4	Cycling.B	1573	0.03970718162	1.02E-145	0.5186349773	0.6	0.345	3.27E-141
VDAC1	Cycling.B	1573	0.03970718162	6.96E-267	0.5160873992	0.697	0.318	2.24E-262
TKT	Cycling.B	1573	0.03970718162	1.99E-295	0.5154101246	0.669	0.271	6.39E-291
PSMB1	Cycling.B	1573	0.03970718162	8.02E-197	0.5135303352	0.8	0.549	2.58E-192
RAD21	Cycling.B	1573	0.03970718162	1.88E-274	0.5127463236	0.718	0.303	6.05E-270
HNRNPR	Cycling.B	1573	0.03970718162	4.34E-242	0.512715808	0.769	0.399	1.40E-237
POLR2L	Cycling.B	1573	0.03970718162	1.67E-178	0.512095817	0.768	0.499	5.38E-174
USP1	Cycling.B	1573	0.03970718162	0	0.5117881673	0.633	0.153	0
TACC3	Cycling.B	1573	0.03970718162	0	0.5113048984	0.481	0.051	0
NDUFAB1	Cycling.B	1573	0.03970718162	1.65E-224	0.5109119333	0.689	0.37	5.30E-220
LPP	Cycling.B	1573	0.03970718162	8.25E-73	0.5104201253	0.301	0.142	2.65E-68
MANF	Cycling.B	1573	0.03970718162	2.67E-92	0.5091978263	0.63	0.428	8.59E-88
MBD2	Cycling.B	1573	0.03970718162	1.74E-190	0.509067207	0.715	0.392	5.61E-186
WDR76	Cycling.B	1573	0.03970718162	0	0.5079553561	0.463	0.035	0
UBE2T	Cycling.B	1573	0.03970718162	0	0.5079396614	0.528	0.032	0
BUB1	Cycling.B	1573	0.03970718162	0	0.5066866593	0.494	0.025	0
LSM4	Cycling.B	1573	0.03970718162	0	0.5062252319	0.64	0.219	0
NANS	Cycling.B	1573	0.03970718162	2.15E-222	0.5055989717	0.619	0.303	6.92E-218
BRI3BP	Cycling.B	1573	0.03970718162	0	0.5046086049	0.592	0.124	0
PRDX3	Cycling.B	1573	0.03970718162	0	0.5044145027	0.61	0.203	0
NUDT1	Cycling.B	1573	0.03970718162	0	0.5037373358	0.619	0.106	0
NAA38	Cycling.B	1573	0.03970718162	2.03E-255	0.5029012576	0.736	0.373	6.53E-251
HNRNPM	Cycling.B	1573	0.03970718162	4.34E-224	0.5027824071	0.788	0.419	1.40E-219
SSR3	Cycling.B	1573	0.03970718162	3.03E-59	0.5019178342	0.688	0.538	9.76E-55
GGH	Cycling.B	1573	0.03970718162	0	0.4989876339	0.51	0.105	0
ORC6	Cycling.B	1573	0.03970718162	0	0.4981733332	0.5	0.025	0
DNAJC9	Cycling.B	1573	0.03970718162	0	0.4973984937	0.575	0.106	0
SNRPD3	Cycling.B	1573	0.03970718162	1.35E-232	0.4960910697	0.757	0.395	4.33E-228
CDCA7	Cycling.B	1573	0.03970718162	0	0.4957721341	0.274	0.018	0
NDUFB3	Cycling.B	1573	0.03970718162	3.60E-233	0.495528982	0.7	0.363	1.16E-228
TCEA1	Cycling.B	1573	0.03970718162	7.13E-145	0.494434856	0.816	0.525	2.29E-140
RRM1	Cycling.B	1573	0.03970718162	0	0.4941418341	0.493	0.048	0
KIF11	Cycling.B	1573	0.03970718162	0	0.4936598056	0.49	0.017	0
LCP1	Cycling.B	1573	0.03970718162	1.19E-128	0.4930873376	0.717	0.408	3.83E-124
KIF20B	Cycling.B	1573	0.03970718162	0	0.4929387381	0.595	0.129	0
HNRNPF	Cycling.B	1573	0.03970718162	1.04E-203	0.4924733508	0.765	0.41	3.36E-199
NCAPG	Cycling.B	1573	0.03970718162	0	0.4907719868	0.479	0.011	0
HSPA5	Cycling.B	1573	0.03970718162	2.31E-88	0.4893434906	0.711	0.534	7.42E-84
CDC20	Cycling.B	1573	0.03970718162	0	0.4871645512	0.347	0.009	0
HSPE1	Cycling.B	1573	0.03970718162	2.21E-157	0.4870575809	0.756	0.467	7.10E-153
HNRNPC	Cycling.B	1573	0.03970718162	8.10E-187	0.4850487431	0.846	0.551	2.61E-182
NUF2	Cycling.B	1573	0.03970718162	0	0.4842748639	0.457	0.013	0
TMEM258	Cycling.B	1573	0.03970718162	1.52E-128	0.4826880367	0.814	0.61	4.90E-124
MZB1	Cycling.B	1573	0.03970718162	1.41E-48	0.4819870229	0.699	0.513	4.55E-44
COX17	Cycling.B	1573	0.03970718162	1.95E-205	0.4803873677	0.754	0.421	6.26E-201
CLTA	Cycling.B	1573	0.03970718162	1.22E-240	0.4802787745	0.72	0.345	3.92E-236
TMEM106C	Cycling.B	1573	0.03970718162	0	0.4795158367	0.535	0.084	0
S100A10	Cycling.B	1573	0.03970718162	1.42E-130	0.4794224836	0.633	0.33	4.56E-126
BUB3	Cycling.B	1573	0.03970718162	3.51E-298	0.4776522911	0.659	0.254	1.13E-293
CCT8	Cycling.B	1573	0.03970718162	3.50E-220	0.4764749902	0.728	0.388	1.13E-215
UBE2L3	Cycling.B	1573	0.03970718162	9.39E-267	0.4763680817	0.716	0.331	3.02E-262
CCT3	Cycling.B	1573	0.03970718162	6.72E-231	0.4762361651	0.723	0.346	2.16E-226
HSPA8	Cycling.B	1573	0.03970718162	2.00E-130	0.4751154779	0.828	0.604	6.45E-126
CRIP1	Cycling.B	1573	0.03970718162	5.64E-180	0.4748599796	0.603	0.268	1.81E-175
SEC11C	Cycling.B	1573	0.03970718162	9.36E-55	0.4741783867	0.709	0.541	3.01E-50
COX7B	Cycling.B	1573	0.03970718162	6.99E-182	0.4740044066	0.74	0.459	2.25E-177
PSMC3	Cycling.B	1573	0.03970718162	0	0.4734972251	0.66	0.26	0
TXNDC17	Cycling.B	1573	0.03970718162	4.70E-281	0.4730552746	0.654	0.282	1.51E-276
CCT5	Cycling.B	1573	0.03970718162	3.26E-293	0.4727374866	0.626	0.226	1.05E-288
RBX1	Cycling.B	1573	0.03970718162	2.64E-207	0.472306902	0.741	0.417	8.49E-203
SKA2	Cycling.B	1573	0.03970718162	0	0.4721731546	0.601	0.142	0
HMGB3	Cycling.B	1573	0.03970718162	0	0.471905937	0.525	0.081	0
ATP5F1C	Cycling.B	1573	0.03970718162	2.81E-236	0.4709753527	0.707	0.355	9.04E-232
MDH1	Cycling.B	1573	0.03970718162	5.95E-280	0.4695882605	0.649	0.259	1.91E-275
XRCC6	Cycling.B	1573	0.03970718162	8.55E-235	0.4682546657	0.73	0.358	2.75E-230
RBBP7	Cycling.B	1573	0.03970718162	5.47E-269	0.4681686593	0.619	0.237	1.76E-264
MIF	Cycling.B	1573	0.03970718162	2.52E-162	0.467905517	0.723	0.445	8.09E-158
TFDP1	Cycling.B	1573	0.03970718162	0	0.4670112085	0.537	0.082	0
PSMA3	Cycling.B	1573	0.03970718162	2.98E-234	0.4668849494	0.687	0.337	9.59E-230
ELOB	Cycling.B	1573	0.03970718162	5.14E-187	0.4668647097	0.827	0.589	1.65E-182
PSMA5	Cycling.B	1573	0.03970718162	3.83E-243	0.4664296844	0.683	0.321	1.23E-238
BASP1	Cycling.B	1573	0.03970718162	2.62E-110	0.4649229831	0.784	0.514	8.44E-106
CCT6A	Cycling.B	1573	0.03970718162	4.21E-285	0.464063749	0.666	0.258	1.35E-280
RPN2	Cycling.B	1573	0.03970718162	2.01E-75	0.4635467159	0.645	0.474	6.46E-71
RPL22L1	Cycling.B	1573	0.03970718162	1.96E-150	0.4619189614	0.774	0.514	6.30E-146
MPC2	Cycling.B	1573	0.03970718162	1.90E-247	0.460887826	0.665	0.306	6.12E-243
RPLP0	Cycling.B	1573	0.03970718162	2.58E-201	0.4606019313	0.981	0.924	8.30E-197
MRPS34	Cycling.B	1573	0.03970718162	6.78E-219	0.4603265771	0.694	0.356	2.18E-214
CACYBP	Cycling.B	1573	0.03970718162	0	0.4589273499	0.664	0.238	0
CLPTM1L	Cycling.B	1573	0.03970718162	2.19E-135	0.4584815988	0.659	0.411	7.04E-131
YWHAH	Cycling.B	1573	0.03970718162	2.67E-300	0.4582927188	0.591	0.199	8.61E-296
TUBA1C	Cycling.B	1573	0.03970718162	0	0.4581946849	0.455	0.09	0
YWHAQ	Cycling.B	1573	0.03970718162	3.59E-252	0.4580871247	0.692	0.312	1.15E-247
CCNA2	Cycling.B	1573	0.03970718162	0	0.4577921166	0.43	0.011	0
OSTC	Cycling.B	1573	0.03970718162	2.37E-109	0.4572463185	0.67	0.458	7.61E-105
CCT2	Cycling.B	1573	0.03970718162	4.12E-296	0.4514032126	0.65	0.244	1.33E-291
SEM1	Cycling.B	1573	0.03970718162	7.64E-201	0.448672872	0.72	0.38	2.46E-196
EIF3A	Cycling.B	1573	0.03970718162	2.30E-167	0.4484647542	0.775	0.5	7.39E-163
KIFC1	Cycling.B	1573	0.03970718162	0	0.4448632557	0.425	0.01	0
MCM6	Cycling.B	1573	0.03970718162	0	0.444648786	0.409	0.038	0
HNRNPA1	Cycling.B	1573	0.03970718162	1.06E-131	0.4445005958	0.89	0.676	3.42E-127
ATAD5	Cycling.B	1573	0.03970718162	0	0.4444662807	0.531	0.048	0
RTRAF	Cycling.B	1573	0.03970718162	8.88E-194	0.4443090674	0.751	0.432	2.86E-189
NDUFB1	Cycling.B	1573	0.03970718162	3.35E-175	0.4436983863	0.782	0.467	1.08E-170
RHOA	Cycling.B	1573	0.03970718162	1.54E-160	0.4431768154	0.84	0.573	4.95E-156
SPCS3	Cycling.B	1573	0.03970718162	3.85E-63	0.4429907097	0.702	0.534	1.24E-58
HIST1H1E	Cycling.B	1573	0.03970718162	5.08E-296	0.442938639	0.477	0.137	1.63E-291
FDPS	Cycling.B	1573	0.03970718162	8.59E-227	0.4428660466	0.679	0.343	2.76E-222
STOML2	Cycling.B	1573	0.03970718162	1.84E-284	0.4414351498	0.645	0.267	5.93E-280
PSIP1	Cycling.B	1573	0.03970718162	4.25E-166	0.4408551522	0.658	0.316	1.37E-161
MAZ	Cycling.B	1573	0.03970718162	0	0.4407957336	0.633	0.209	0
CANX	Cycling.B	1573	0.03970718162	2.32E-140	0.440336371	0.695	0.444	7.47E-136
SMC3	Cycling.B	1573	0.03970718162	3.11E-273	0.4402047169	0.699	0.287	9.99E-269
NDC80	Cycling.B	1573	0.03970718162	0	0.4394186005	0.458	0.027	0
TIMM8B	Cycling.B	1573	0.03970718162	2.00E-263	0.438890931	0.653	0.277	6.42E-259
LMO2	Cycling.B	1573	0.03970718162	1.60E-159	0.438656716	0.249	0.067	5.14E-155
LBR	Cycling.B	1573	0.03970718162	3.50E-263	0.4385898063	0.593	0.208	1.13E-258
TALDO1	Cycling.B	1573	0.03970718162	9.05E-244	0.4382085265	0.69	0.319	2.91E-239
DAD1	Cycling.B	1573	0.03970718162	3.55E-115	0.4380366017	0.748	0.555	1.14E-110
ANP32A	Cycling.B	1573	0.03970718162	1.59E-237	0.4373610287	0.72	0.331	5.11E-233
GCHFR	Cycling.B	1573	0.03970718162	1.13E-260	0.4366105486	0.41	0.117	3.62E-256
SRSF10	Cycling.B	1573	0.03970718162	2.41E-210	0.435991168	0.737	0.359	7.75E-206
NDUFB8	Cycling.B	1573	0.03970718162	4.88E-201	0.4349396916	0.69	0.367	1.57E-196
UQCR10	Cycling.B	1573	0.03970718162	5.57E-172	0.4343439943	0.798	0.52	1.79E-167
CDT1	Cycling.B	1573	0.03970718162	0	0.4339661591	0.409	0.009	0
SFPQ	Cycling.B	1573	0.03970718162	2.22E-165	0.4337328435	0.794	0.485	7.13E-161
ATP5MPL	Cycling.B	1573	0.03970718162	7.63E-159	0.4316519742	0.79	0.531	2.45E-154
TUFM	Cycling.B	1573	0.03970718162	3.04E-183	0.431604928	0.715	0.418	9.77E-179
PRMT1	Cycling.B	1573	0.03970718162	2.53E-175	0.431511679	0.641	0.331	8.13E-171
PGK1	Cycling.B	1573	0.03970718162	8.51E-189	0.4307210525	0.736	0.413	2.74E-184
CDK2AP2	Cycling.B	1573	0.03970718162	2.37E-227	0.4287172265	0.637	0.289	7.62E-223
SSRP1	Cycling.B	1573	0.03970718162	0	0.4281840574	0.584	0.134	0
PDCD5	Cycling.B	1573	0.03970718162	2.53E-219	0.4279571479	0.628	0.29	8.15E-215
AP2S1	Cycling.B	1573	0.03970718162	8.90E-263	0.4276864953	0.683	0.293	2.86E-258
UQCRFS1	Cycling.B	1573	0.03970718162	9.82E-244	0.427033649	0.683	0.317	3.16E-239
NDUFB6	Cycling.B	1573	0.03970718162	1.11E-274	0.4260419573	0.612	0.248	3.58E-270
NDUFA6	Cycling.B	1573	0.03970718162	1.70E-238	0.4259010923	0.632	0.284	5.48E-234
PPP1R14B	Cycling.B	1573	0.03970718162	2.01E-180	0.4253112736	0.659	0.328	6.48E-176
MLEC	Cycling.B	1573	0.03970718162	2.59E-120	0.4225934529	0.62	0.384	8.34E-116
SF3B5	Cycling.B	1573	0.03970718162	6.79E-199	0.4216127391	0.731	0.395	2.18E-194
POU2AF1	Cycling.B	1573	0.03970718162	1.46E-164	0.4211213059	0.701	0.408	4.69E-160
RAC1	Cycling.B	1573	0.03970718162	4.55E-175	0.4208664636	0.744	0.422	1.46E-170
EZR	Cycling.B	1573	0.03970718162	8.04E-102	0.4189736838	0.811	0.539	2.59E-97
ANXA5	Cycling.B	1573	0.03970718162	8.65E-197	0.4187519989	0.7	0.367	2.78E-192
GLRX5	Cycling.B	1573	0.03970718162	0	0.4187044394	0.593	0.191	0
SRP9	Cycling.B	1573	0.03970718162	8.26E-214	0.4183239822	0.732	0.369	2.66E-209
FAM111B	Cycling.B	1573	0.03970718162	0	0.4181970489	0.306	0.02	0
SPC25	Cycling.B	1573	0.03970718162	0	0.4176664383	0.44	0.007	0
NDUFB10	Cycling.B	1573	0.03970718162	1.52E-170	0.4174247877	0.741	0.466	4.88E-166
YWHAB	Cycling.B	1573	0.03970718162	4.37E-129	0.4167722874	0.863	0.631	1.41E-124
EIF2S2	Cycling.B	1573	0.03970718162	6.06E-149	0.4167586943	0.765	0.502	1.95E-144
BANF1	Cycling.B	1573	0.03970718162	7.91E-254	0.4156635252	0.667	0.268	2.55E-249
CYC1	Cycling.B	1573	0.03970718162	5.00E-260	0.4148950386	0.602	0.247	1.61E-255
MRPS15	Cycling.B	1573	0.03970718162	1.08E-304	0.4144686105	0.623	0.237	3.49E-300
SUZ12	Cycling.B	1573	0.03970718162	4.13E-289	0.4143814429	0.676	0.262	1.33E-284
COTL1	Cycling.B	1573	0.03970718162	5.47E-106	0.41428083	0.609	0.326	1.76E-101
PHB	Cycling.B	1573	0.03970718162	1.47E-220	0.4135097426	0.641	0.289	4.74E-216
RALY	Cycling.B	1573	0.03970718162	1.08E-224	0.4127770539	0.661	0.305	3.49E-220
PAICS	Cycling.B	1573	0.03970718162	0	0.4110230505	0.515	0.121	0
PTGES3	Cycling.B	1573	0.03970718162	3.88E-157	0.4103198057	0.804	0.51	1.25E-152
TXNL4A	Cycling.B	1573	0.03970718162	9.26E-202	0.4101528868	0.674	0.35	2.98E-197
HINT1	Cycling.B	1573	0.03970718162	6.24E-152	0.4100176279	0.905	0.73	2.01E-147
VPS29	Cycling.B	1573	0.03970718162	3.85E-297	0.409864239	0.655	0.254	1.24E-292
NHP2	Cycling.B	1573	0.03970718162	2.07E-241	0.4096789985	0.636	0.257	6.67E-237
ARHGDIB	Cycling.B	1573	0.03970718162	1.43E-98	0.4087613213	0.841	0.578	4.61E-94
CDCA3	Cycling.B	1573	0.03970718162	0	0.4083988192	0.393	0.011	0
NDUFB7	Cycling.B	1573	0.03970718162	2.44E-165	0.4075242789	0.739	0.461	7.86E-161
ATP5F1D	Cycling.B	1573	0.03970718162	3.49E-157	0.4068017255	0.825	0.592	1.12E-152
SEPHS1	Cycling.B	1573	0.03970718162	0	0.4067949098	0.509	0.115	0
SF3B6	Cycling.B	1573	0.03970718162	5.16E-212	0.4066580197	0.738	0.38	1.66E-207
PSMD2	Cycling.B	1573	0.03970718162	1.27E-265	0.4063926602	0.641	0.266	4.07E-261
FKBP1A	Cycling.B	1573	0.03970718162	1.68E-273	0.4046277093	0.645	0.249	5.41E-269
UFD1	Cycling.B	1573	0.03970718162	0	0.4042460942	0.617	0.228	0
EIF1AX	Cycling.B	1573	0.03970718162	1.47E-144	0.4034341004	0.793	0.529	4.73E-140
COX5B	Cycling.B	1573	0.03970718162	1.67E-161	0.4034235104	0.819	0.561	5.37E-157
SMARCA4	Cycling.B	1573	0.03970718162	0	0.4026983749	0.553	0.14	0
NOP56	Cycling.B	1573	0.03970718162	6.68E-225	0.401839057	0.652	0.285	2.15E-220
NUDC	Cycling.B	1573	0.03970718162	5.09E-239	0.4017115614	0.695	0.313	1.64E-234
SNRPC	Cycling.B	1573	0.03970718162	1.89E-261	0.4015467372	0.637	0.261	6.10E-257
HNRNPK	Cycling.B	1573	0.03970718162	6.58E-141	0.4012176501	0.869	0.626	2.12E-136
UBE2I	Cycling.B	1573	0.03970718162	2.52E-184	0.4010572117	0.751	0.394	8.09E-180
PSMD7	Cycling.B	1573	0.03970718162	1.77E-213	0.4004696938	0.675	0.332	5.70E-209
ROMO1	Cycling.B	1573	0.03970718162	2.59E-166	0.4004282996	0.727	0.415	8.34E-162
ATP5PB	Cycling.B	1573	0.03970718162	9.62E-228	0.3991107729	0.682	0.315	3.09E-223
CCT7	Cycling.B	1573	0.03970718162	4.21E-216	0.3990003069	0.663	0.311	1.36E-211
ESCO2	Cycling.B	1573	0.03970718162	0	0.3989814796	0.425	0.007	0
NDUFA2	Cycling.B	1573	0.03970718162	3.98E-207	0.3982468193	0.715	0.377	1.28E-202
PSMD14	Cycling.B	1573	0.03970718162	0	0.3979012872	0.606	0.209	0
SLIRP	Cycling.B	1573	0.03970718162	2.08E-207	0.397825856	0.632	0.294	6.68E-203
ITGAE	Cycling.B	1573	0.03970718162	2.25E-286	0.3968982209	0.578	0.2	7.24E-282
DSTN	Cycling.B	1573	0.03970718162	6.95E-123	0.3966393911	0.579	0.313	2.23E-118
PSMB8	Cycling.B	1573	0.03970718162	3.11E-153	0.3964113874	0.802	0.526	1.00E-148
TMA7	Cycling.B	1573	0.03970718162	2.26E-129	0.3962044629	0.931	0.793	7.27E-125
ATP5MD	Cycling.B	1573	0.03970718162	2.35E-155	0.3955296193	0.764	0.48	7.57E-151
UBB	Cycling.B	1573	0.03970718162	3.95E-134	0.3942191366	0.91	0.764	1.27E-129
FBXO5	Cycling.B	1573	0.03970718162	0	0.3941319413	0.441	0.037	0
RPL4	Cycling.B	1573	0.03970718162	1.88E-141	0.393966772	0.953	0.846	6.05E-137
RNASEH2C	Cycling.B	1573	0.03970718162	1.22E-201	0.3938255776	0.699	0.364	3.94E-197
RBM3	Cycling.B	1573	0.03970718162	6.99E-162	0.3929854573	0.769	0.456	2.25E-157
HSPB11	Cycling.B	1573	0.03970718162	1.93E-295	0.3922594692	0.613	0.228	6.21E-291
SGO2	Cycling.B	1573	0.03970718162	0	0.3920435653	0.391	0.029	0
SNRPA1	Cycling.B	1573	0.03970718162	2.72E-296	0.391261642	0.595	0.205	8.75E-292
EAF2	Cycling.B	1573	0.03970718162	2.91E-137	0.3905298625	0.663	0.386	9.35E-133
CHAF1A	Cycling.B	1573	0.03970718162	0	0.3903237516	0.455	0.03	0
AURKA	Cycling.B	1573	0.03970718162	0	0.3902919875	0.34	0.022	0
HMGN3	Cycling.B	1573	0.03970718162	7.18E-200	0.3898840982	0.683	0.344	2.31E-195
CENPK	Cycling.B	1573	0.03970718162	0	0.3888680499	0.455	0.026	0
CHEK1	Cycling.B	1573	0.03970718162	0	0.3888529684	0.448	0.018	0
HSD17B10	Cycling.B	1573	0.03970718162	3.12E-279	0.387122014	0.587	0.22	1.00E-274
GDI2	Cycling.B	1573	0.03970718162	4.39E-155	0.3868980163	0.729	0.398	1.41E-150
SEC14L1	Cycling.B	1573	0.03970718162	2.04E-137	0.3864774093	0.67	0.394	6.55E-133
NDUFA12	Cycling.B	1573	0.03970718162	7.90E-211	0.3846241403	0.666	0.315	2.54E-206
PHB2	Cycling.B	1573	0.03970718162	2.39E-201	0.3841872417	0.7	0.333	7.68E-197
EIF3I	Cycling.B	1573	0.03970718162	1.24E-196	0.383786007	0.683	0.337	3.99E-192
ELOC	Cycling.B	1573	0.03970718162	5.13E-248	0.3836263895	0.648	0.276	1.65E-243
SNU13	Cycling.B	1573	0.03970718162	7.06E-144	0.3829802935	0.788	0.532	2.27E-139
CENPX	Cycling.B	1573	0.03970718162	0	0.3828435927	0.546	0.142	0
MDH2	Cycling.B	1573	0.03970718162	1.72E-215	0.3827692248	0.65	0.302	5.54E-211
RBM17	Cycling.B	1573	0.03970718162	5.75E-246	0.3827072994	0.687	0.294	1.85E-241
SNRPD2	Cycling.B	1573	0.03970718162	8.57E-159	0.3826265708	0.768	0.452	2.76E-154
SRP14	Cycling.B	1573	0.03970718162	1.07E-157	0.3817559354	0.933	0.797	3.45E-153
ARHGDIA	Cycling.B	1573	0.03970718162	5.27E-211	0.3817336251	0.665	0.308	1.70E-206
VDAC2	Cycling.B	1573	0.03970718162	2.08E-187	0.3815929888	0.715	0.389	6.70E-183
KHDRBS1	Cycling.B	1573	0.03970718162	5.32E-187	0.380982161	0.702	0.341	1.71E-182
ARPC3	Cycling.B	1573	0.03970718162	8.89E-103	0.3804461293	0.937	0.784	2.86E-98
RFC1	Cycling.B	1573	0.03970718162	3.43E-177	0.379983149	0.675	0.334	1.10E-172
ATP5ME	Cycling.B	1573	0.03970718162	1.47E-118	0.3791315993	0.842	0.639	4.75E-114
RAD51AP1	Cycling.B	1573	0.03970718162	0	0.3788293671	0.437	0.025	0
RFC3	Cycling.B	1573	0.03970718162	0	0.3781401424	0.437	0.036	0
DERL1	Cycling.B	1573	0.03970718162	5.79E-97	0.3780255327	0.616	0.406	1.86E-92
PDAP1	Cycling.B	1573	0.03970718162	6.55E-206	0.3780169879	0.664	0.31	2.11E-201
KIF22	Cycling.B	1573	0.03970718162	0	0.3778562215	0.467	0.082	0
NDUFB4	Cycling.B	1573	0.03970718162	7.48E-149	0.3775450323	0.737	0.467	2.41E-144
RBBP4	Cycling.B	1573	0.03970718162	1.86E-182	0.3773145911	0.661	0.318	6.00E-178
HSP90AB1	Cycling.B	1573	0.03970718162	4.46E-82	0.376852075	0.92	0.777	1.44E-77
LAP3	Cycling.B	1573	0.03970718162	1.15E-148	0.3762551358	0.64	0.35	3.70E-144
MRPL12	Cycling.B	1573	0.03970718162	0	0.3758830408	0.499	0.138	0
BUB1B	Cycling.B	1573	0.03970718162	0	0.3758803745	0.41	0.012	0
SPCS2	Cycling.B	1573	0.03970718162	2.95E-70	0.3757723252	0.832	0.671	9.48E-66
PBK	Cycling.B	1573	0.03970718162	0	0.3756901232	0.418	0.006	0
TMED9	Cycling.B	1573	0.03970718162	7.67E-101	0.3752230693	0.65	0.427	2.47E-96
CD38	Cycling.B	1573	0.03970718162	1.75E-102	0.3750999055	0.643	0.407	5.62E-98
LMAN2	Cycling.B	1573	0.03970718162	6.97E-85	0.374535328	0.665	0.478	2.24E-80
NAP1L1	Cycling.B	1573	0.03970718162	4.76E-116	0.3737162536	0.828	0.543	1.53E-111
CENPH	Cycling.B	1573	0.03970718162	0	0.3733660055	0.449	0.036	0
HDGF	Cycling.B	1573	0.03970718162	0	0.3711582049	0.591	0.171	0
MZT2A	Cycling.B	1573	0.03970718162	1.75E-210	0.3710153103	0.69	0.328	5.64E-206
TUBA4A	Cycling.B	1573	0.03970718162	1.71E-182	0.37071165	0.653	0.314	5.49E-178
BCL2L12	Cycling.B	1573	0.03970718162	0	0.3701926109	0.502	0.082	0
SUPT16H	Cycling.B	1573	0.03970718162	7.31E-244	0.3700659438	0.625	0.236	2.35E-239
UQCC2	Cycling.B	1573	0.03970718162	6.88E-261	0.369742208	0.593	0.235	2.21E-256
NDUFB11	Cycling.B	1573	0.03970718162	9.38E-135	0.3687844404	0.795	0.577	3.02E-130
MRPL52	Cycling.B	1573	0.03970718162	2.94E-174	0.368249237	0.706	0.387	9.45E-170
DAZAP1	Cycling.B	1573	0.03970718162	0	0.3671125916	0.569	0.185	0
TPM3	Cycling.B	1573	0.03970718162	3.84E-108	0.3670337438	0.864	0.59	1.23E-103
PSMC5	Cycling.B	1573	0.03970718162	4.71E-227	0.3669888699	0.659	0.292	1.51E-222
TIMM13	Cycling.B	1573	0.03970718162	1.18E-241	0.3665009961	0.566	0.217	3.80E-237
PSMB7	Cycling.B	1573	0.03970718162	4.43E-231	0.3653332971	0.654	0.292	1.42E-226
EIF4A3	Cycling.B	1573	0.03970718162	0	0.3650188826	0.574	0.178	0
ATP5PO	Cycling.B	1573	0.03970718162	2.65E-157	0.3649506088	0.736	0.43	8.52E-153
BOLA3	Cycling.B	1573	0.03970718162	0	0.3648623328	0.538	0.159	0
RPS27L	Cycling.B	1573	0.03970718162	8.85E-105	0.36442751	0.751	0.528	2.85E-100
GCSAM	Cycling.B	1573	0.03970718162	0	0.3640808847	0.263	0.044	0
VDAC3	Cycling.B	1573	0.03970718162	0	0.3635290473	0.583	0.189	0
NOP10	Cycling.B	1573	0.03970718162	3.74E-162	0.362899674	0.708	0.399	1.20E-157
RPL36AL	Cycling.B	1573	0.03970718162	7.70E-131	0.3627223912	0.922	0.814	2.48E-126
IMP4	Cycling.B	1573	0.03970718162	7.68E-259	0.3622326522	0.555	0.202	2.47E-254
NDUFA1	Cycling.B	1573	0.03970718162	3.56E-130	0.361653996	0.807	0.571	1.14E-125
DCK	Cycling.B	1573	0.03970718162	1.81E-154	0.3608884593	0.429	0.159	5.83E-150
MRPL22	Cycling.B	1573	0.03970718162	0	0.3607103758	0.575	0.195	0
CENPA	Cycling.B	1573	0.03970718162	0	0.359986196	0.349	0.008	0
PEBP1	Cycling.B	1573	0.03970718162	1.12E-123	0.3594410617	0.755	0.497	3.59E-119
SYNCRIP	Cycling.B	1573	0.03970718162	1.29E-261	0.3593286619	0.655	0.259	4.15E-257
MRPL14	Cycling.B	1573	0.03970718162	1.18E-280	0.3593255012	0.61	0.226	3.79E-276
UBL5	Cycling.B	1573	0.03970718162	1.62E-115	0.3589854752	0.827	0.63	5.20E-111
MRPL57	Cycling.B	1573	0.03970718162	4.30E-195	0.35876116	0.697	0.36	1.38E-190
NDUFB2	Cycling.B	1573	0.03970718162	4.27E-133	0.3584101276	0.771	0.501	1.37E-128
UBE2N	Cycling.B	1573	0.03970718162	1.23E-225	0.3582840767	0.619	0.247	3.95E-221
NOL7	Cycling.B	1573	0.03970718162	2.61E-155	0.3581875611	0.73	0.429	8.40E-151
ASF1B	Cycling.B	1573	0.03970718162	0	0.358134669	0.371	0.009	0
KLHL6	Cycling.B	1573	0.03970718162	4.22E-78	0.3580174119	0.479	0.272	1.36E-73
DNAJB11	Cycling.B	1573	0.03970718162	9.38E-188	0.3576702285	0.518	0.227	3.02E-183
C19orf48	Cycling.B	1573	0.03970718162	0	0.3572529703	0.486	0.087	0
FANCI	Cycling.B	1573	0.03970718162	0	0.3568778864	0.422	0.019	0
PRDX5	Cycling.B	1573	0.03970718162	1.12E-125	0.3567416258	0.746	0.503	3.60E-121
GMDS	Cycling.B	1573	0.03970718162	3.31E-203	0.356233773	0.371	0.117	1.06E-198
GTF2A2	Cycling.B	1573	0.03970718162	2.71E-211	0.3549440238	0.651	0.301	8.73E-207
COPS9	Cycling.B	1573	0.03970718162	1.56E-160	0.3548799938	0.712	0.4	5.02E-156
SSR1	Cycling.B	1573	0.03970718162	3.55E-91	0.3546005824	0.621	0.413	1.14E-86
SSR2	Cycling.B	1573	0.03970718162	2.06E-84	0.3543094426	0.794	0.615	6.64E-80
CEP55	Cycling.B	1573	0.03970718162	0	0.354094008	0.377	0.013	0
MRPL41	Cycling.B	1573	0.03970718162	7.96E-194	0.3535851028	0.649	0.32	2.56E-189
RBM8A	Cycling.B	1573	0.03970718162	3.03E-157	0.3534978073	0.762	0.446	9.76E-153
ARPC5L	Cycling.B	1573	0.03970718162	1.24E-171	0.3534190855	0.674	0.346	4.01E-167
RFC4	Cycling.B	1573	0.03970718162	0	0.3533239564	0.475	0.058	0
NONO	Cycling.B	1573	0.03970718162	2.40E-255	0.3525761316	0.662	0.263	7.71E-251
NCAPD2	Cycling.B	1573	0.03970718162	0	0.3524753655	0.442	0.048	0
CDV3	Cycling.B	1573	0.03970718162	1.56E-106	0.3518777702	0.79	0.56	5.03E-102
KPNB1	Cycling.B	1573	0.03970718162	3.65E-184	0.3518170392	0.709	0.352	1.17E-179
LMAN1	Cycling.B	1573	0.03970718162	3.80E-48	0.3514339326	0.617	0.49	1.22E-43
FKBP3	Cycling.B	1573	0.03970718162	3.94E-241	0.3495525532	0.613	0.251	1.27E-236
NT5DC2	Cycling.B	1573	0.03970718162	1.21E-232	0.3494034579	0.43	0.143	3.88E-228
DBF4	Cycling.B	1573	0.03970718162	0	0.3493087101	0.536	0.147	0
TCP1	Cycling.B	1573	0.03970718162	7.75E-254	0.3490511697	0.625	0.243	2.49E-249
XBP1	Cycling.B	1573	0.03970718162	2.62E-20	0.3490106489	0.615	0.502	8.41E-16
GTF3A	Cycling.B	1573	0.03970718162	1.27E-115	0.3483048346	0.763	0.523	4.09E-111
NDUFA11	Cycling.B	1573	0.03970718162	3.03E-166	0.3479282233	0.699	0.393	9.76E-162
LRR1	Cycling.B	1573	0.03970718162	0	0.3472399727	0.462	0.041	0
BTF3	Cycling.B	1573	0.03970718162	3.64E-104	0.3472108143	0.936	0.765	1.17E-99
EBNA1BP2	Cycling.B	1573	0.03970718162	0	0.3470691525	0.492	0.145	0
PTP4A2	Cycling.B	1573	0.03970718162	6.11E-145	0.3467200897	0.768	0.464	1.97E-140
DDT	Cycling.B	1573	0.03970718162	2.16E-167	0.3453618032	0.709	0.383	6.95E-163
GLRX	Cycling.B	1573	0.03970718162	5.85E-103	0.3450510212	0.648	0.41	1.88E-98
MND1	Cycling.B	1573	0.03970718162	0	0.3449920787	0.359	0.006	0
VCP	Cycling.B	1573	0.03970718162	7.16E-168	0.3443279254	0.686	0.366	2.30E-163
NDUFC2	Cycling.B	1573	0.03970718162	4.04E-135	0.3440660826	0.676	0.41	1.30E-130
PCBP1	Cycling.B	1573	0.03970718162	3.08E-154	0.3434772903	0.777	0.463	9.91E-150
SSB	Cycling.B	1573	0.03970718162	3.66E-172	0.3434756492	0.676	0.332	1.18E-167
OAZ1	Cycling.B	1573	0.03970718162	1.34E-134	0.3430853867	0.968	0.889	4.30E-130
HAT1	Cycling.B	1573	0.03970718162	0	0.3429759383	0.554	0.153	0
MSH6	Cycling.B	1573	0.03970718162	0	0.3426676531	0.448	0.107	0
ATP5F1E	Cycling.B	1573	0.03970718162	3.75E-133	0.3423149735	0.975	0.906	1.21E-128
DEF8	Cycling.B	1573	0.03970718162	6.48E-285	0.342220929	0.534	0.181	2.08E-280
NEDD8	Cycling.B	1573	0.03970718162	3.71E-145	0.3414175695	0.758	0.466	1.20E-140
GHITM	Cycling.B	1573	0.03970718162	4.13E-154	0.3409389992	0.699	0.402	1.33E-149
DCTN3	Cycling.B	1573	0.03970718162	4.20E-220	0.3404787194	0.633	0.281	1.35E-215
NDUFC1	Cycling.B	1573	0.03970718162	3.24E-152	0.3399701473	0.677	0.379	1.04E-147
ADRM1	Cycling.B	1573	0.03970718162	3.81E-211	0.3399601206	0.598	0.26	1.23E-206
RFC2	Cycling.B	1573	0.03970718162	0	0.3398535648	0.411	0.071	0
ARF1	Cycling.B	1573	0.03970718162	7.38E-130	0.3395744624	0.743	0.487	2.38E-125
SGO1	Cycling.B	1573	0.03970718162	0	0.3394349673	0.406	0.027	0
PPP1CC	Cycling.B	1573	0.03970718162	7.08E-171	0.3389416449	0.675	0.338	2.28E-166
TPM4	Cycling.B	1573	0.03970718162	8.56E-125	0.3386808542	0.723	0.421	2.76E-120
CALM1	Cycling.B	1573	0.03970718162	3.05E-109	0.3385180951	0.91	0.748	9.82E-105
LSM6	Cycling.B	1573	0.03970718162	1.20E-219	0.3384046105	0.563	0.21	3.86E-215
ENY2	Cycling.B	1573	0.03970718162	7.72E-169	0.3381663218	0.713	0.388	2.49E-164
GTF3C6	Cycling.B	1573	0.03970718162	9.25E-220	0.3372392135	0.624	0.269	2.98E-215
PLK1	Cycling.B	1573	0.03970718162	0	0.3370708518	0.251	0.009	0
CAPZA1	Cycling.B	1573	0.03970718162	9.17E-170	0.3366018643	0.733	0.378	2.95E-165
GMPPB	Cycling.B	1573	0.03970718162	3.02E-146	0.3365407296	0.472	0.222	9.72E-142
NDUFS7	Cycling.B	1573	0.03970718162	3.71E-200	0.3362877929	0.674	0.331	1.19E-195
SSBP1	Cycling.B	1573	0.03970718162	4.92E-153	0.3362804687	0.73	0.411	1.58E-148
SRP72	Cycling.B	1573	0.03970718162	5.34E-150	0.3361953517	0.673	0.375	1.72E-145
UBE2M	Cycling.B	1573	0.03970718162	8.28E-182	0.3357146459	0.646	0.321	2.66E-177
VRK1	Cycling.B	1573	0.03970718162	0	0.3356871268	0.501	0.085	0
CDC6	Cycling.B	1573	0.03970718162	0	0.3353750659	0.388	0.027	0
RFTN1	Cycling.B	1573	0.03970718162	3.69E-221	0.3353677142	0.42	0.128	1.19E-216
DIAPH3	Cycling.B	1573	0.03970718162	0	0.3353586107	0.404	0.01	0
EIF3K	Cycling.B	1573	0.03970718162	1.73E-129	0.3351130199	0.868	0.657	5.57E-125
MRPL27	Cycling.B	1573	0.03970718162	0	0.3341798354	0.563	0.175	0
PCMT1	Cycling.B	1573	0.03970718162	4.69E-220	0.333332185	0.624	0.271	1.51E-215
SUMO1	Cycling.B	1573	0.03970718162	2.06E-184	0.3330319231	0.685	0.333	6.63E-180
BCL7A	Cycling.B	1573	0.03970718162	5.07E-171	0.3328601922	0.336	0.1	1.63E-166
TBCA	Cycling.B	1573	0.03970718162	2.15E-153	0.3326896881	0.75	0.427	6.91E-149
CDCA8	Cycling.B	1573	0.03970718162	0	0.3326146601	0.323	0.008	0
DNAJC15	Cycling.B	1573	0.03970718162	1.15E-151	0.3325198433	0.687	0.391	3.69E-147
BAZ1B	Cycling.B	1573	0.03970718162	7.63E-247	0.3323387965	0.613	0.233	2.45E-242
FANCA	Cycling.B	1573	0.03970718162	0	0.332287434	0.424	0.07	0
NCAPD3	Cycling.B	1573	0.03970718162	0	0.3320142047	0.462	0.052	0
DAAM1	Cycling.B	1573	0.03970718162	3.26E-165	0.3319403865	0.409	0.146	1.05E-160
NSD2	Cycling.B	1573	0.03970718162	0	0.3315325148	0.458	0.072	0
ZNF706	Cycling.B	1573	0.03970718162	1.02E-99	0.3314261336	0.781	0.58	3.28E-95
MRPS16	Cycling.B	1573	0.03970718162	6.56E-248	0.3313590089	0.605	0.243	2.11E-243
DDOST	Cycling.B	1573	0.03970718162	3.30E-96	0.3310612169	0.61	0.389	1.06E-91
CDCA5	Cycling.B	1573	0.03970718162	0	0.3304457818	0.395	0.006	0
PAG1	Cycling.B	1573	0.03970718162	4.59E-197	0.3303624378	0.486	0.181	1.48E-192
NDUFV1	Cycling.B	1573	0.03970718162	1.59E-242	0.3294999481	0.588	0.238	5.11E-238
ARPC1B	Cycling.B	1573	0.03970718162	8.94E-119	0.329134461	0.648	0.339	2.88E-114
ATP6V0B	Cycling.B	1573	0.03970718162	7.82E-105	0.328850726	0.722	0.495	2.52E-100
CKAP2	Cycling.B	1573	0.03970718162	0	0.3282622697	0.479	0.123	0
MCTS1	Cycling.B	1573	0.03970718162	5.57E-210	0.3280552308	0.618	0.274	1.79E-205
LSM8	Cycling.B	1573	0.03970718162	2.78E-150	0.3270119479	0.709	0.38	8.96E-146
HIST2H2AC	Cycling.B	1573	0.03970718162	9.31E-291	0.3267860254	0.395	0.098	2.99E-286
CCT4	Cycling.B	1573	0.03970718162	2.68E-202	0.3267492771	0.645	0.281	8.61E-198
HNRNPH3	Cycling.B	1573	0.03970718162	3.99E-193	0.3263915452	0.687	0.312	1.28E-188
GADD45GIP1	Cycling.B	1573	0.03970718162	5.92E-125	0.3259547061	0.674	0.402	1.90E-120
CD99	Cycling.B	1573	0.03970718162	4.02E-151	0.3258066047	0.666	0.351	1.29E-146
GNAI2	Cycling.B	1573	0.03970718162	1.86E-103	0.3254617814	0.791	0.529	5.98E-99
ILF3	Cycling.B	1573	0.03970718162	3.23E-214	0.3254227801	0.664	0.283	1.04E-209
NEIL1	Cycling.B	1573	0.03970718162	3.92E-78	0.3253291043	0.245	0.099	1.26E-73
NAA10	Cycling.B	1573	0.03970718162	4.60E-217	0.3251791429	0.601	0.256	1.48E-212
FAM96B	Cycling.B	1573	0.03970718162	7.96E-183	0.3250628116	0.683	0.338	2.56E-178
MINOS1	Cycling.B	1573	0.03970718162	7.73E-247	0.3248746345	0.603	0.231	2.49E-242
HSBP1	Cycling.B	1573	0.03970718162	3.05E-207	0.3248440963	0.626	0.271	9.80E-203
PPP4C	Cycling.B	1573	0.03970718162	7.88E-247	0.3241315631	0.588	0.217	2.54E-242
PMVK	Cycling.B	1573	0.03970718162	8.70E-303	0.323811392	0.558	0.185	2.80E-298
NAA50	Cycling.B	1573	0.03970718162	4.06E-283	0.3232536367	0.56	0.185	1.31E-278
MRPL13	Cycling.B	1573	0.03970718162	0	0.3227979241	0.521	0.141	0
PPP2CA	Cycling.B	1573	0.03970718162	6.58E-248	0.3227010011	0.561	0.203	2.12E-243
THOC7	Cycling.B	1573	0.03970718162	2.83E-230	0.3221362361	0.617	0.247	9.12E-226
PSMD1	Cycling.B	1573	0.03970718162	1.03E-301	0.3215932565	0.531	0.167	3.30E-297
ANAPC15	Cycling.B	1573	0.03970718162	0	0.3209440462	0.502	0.126	0
E2F8	Cycling.B	1573	0.03970718162	0	0.3207960355	0.352	0.005	0
RRP7A	Cycling.B	1573	0.03970718162	3.57E-276	0.319898133	0.559	0.183	1.15E-271
POLD2	Cycling.B	1573	0.03970718162	0	0.3189762568	0.497	0.122	0
LIG1	Cycling.B	1573	0.03970718162	0	0.3188525103	0.443	0.08	0
COMMD4	Cycling.B	1573	0.03970718162	0	0.318688377	0.519	0.149	0
AHSA1	Cycling.B	1573	0.03970718162	1.31E-251	0.3183474351	0.56	0.196	4.22E-247
MRPL23	Cycling.B	1573	0.03970718162	1.23E-287	0.3183063458	0.546	0.184	3.97E-283
HJURP	Cycling.B	1573	0.03970718162	0	0.3180055803	0.34	0.005	0
THRAP3	Cycling.B	1573	0.03970718162	1.98E-131	0.3173944161	0.774	0.466	6.39E-127
PCBP2	Cycling.B	1573	0.03970718162	7.11E-120	0.317059431	0.789	0.507	2.29E-115
MXD3	Cycling.B	1573	0.03970718162	0	0.3170072661	0.353	0.031	0
PPP1R7	Cycling.B	1573	0.03970718162	4.74E-250	0.316981871	0.617	0.246	1.53E-245
RAD23A	Cycling.B	1573	0.03970718162	5.19E-164	0.3168747602	0.677	0.354	1.67E-159
TRAPPC1	Cycling.B	1573	0.03970718162	4.87E-150	0.3166522774	0.69	0.367	1.57E-145
STRAP	Cycling.B	1573	0.03970718162	6.44E-223	0.3161333075	0.581	0.231	2.07E-218
MTCH2	Cycling.B	1573	0.03970718162	0	0.3159904542	0.506	0.127	0
SELENOT	Cycling.B	1573	0.03970718162	1.10E-129	0.3159521873	0.706	0.424	3.53E-125
ARHGAP11A	Cycling.B	1573	0.03970718162	0	0.3149479442	0.397	0.022	0
KIF2C	Cycling.B	1573	0.03970718162	0	0.3149133562	0.331	0.007	0
ATP1B3	Cycling.B	1573	0.03970718162	1.19E-203	0.3148503038	0.602	0.262	3.84E-199
RMI2	Cycling.B	1573	0.03970718162	0	0.314749755	0.263	0.02	0
SMS	Cycling.B	1573	0.03970718162	4.91E-269	0.3147200555	0.469	0.137	1.58E-264
PGP	Cycling.B	1573	0.03970718162	0	0.3142312324	0.573	0.184	0
TMEM160	Cycling.B	1573	0.03970718162	6.59E-189	0.3140380641	0.669	0.326	2.12E-184
LIMS1	Cycling.B	1573	0.03970718162	6.11E-261	0.3140033897	0.562	0.195	1.97E-256
POLE3	Cycling.B	1573	0.03970718162	0	0.313642361	0.563	0.17	0
EMC6	Cycling.B	1573	0.03970718162	2.23E-210	0.3129367623	0.602	0.267	7.17E-206
CD320	Cycling.B	1573	0.03970718162	4.19E-207	0.3128455664	0.415	0.142	1.35E-202
PSMA1	Cycling.B	1573	0.03970718162	1.04E-183	0.3122262127	0.675	0.333	3.35E-179
DNAJC8	Cycling.B	1573	0.03970718162	3.48E-155	0.3121948373	0.729	0.392	1.12E-150
GSPT1	Cycling.B	1573	0.03970718162	5.85E-187	0.3117801378	0.61	0.272	1.88E-182
DCPS	Cycling.B	1573	0.03970718162	3.74E-280	0.3106176911	0.517	0.171	1.20E-275
NUDT21	Cycling.B	1573	0.03970718162	0	0.3104427453	0.503	0.137	0
ARL6IP4	Cycling.B	1573	0.03970718162	1.46E-128	0.3104160934	0.821	0.582	4.70E-124
TIMM10	Cycling.B	1573	0.03970718162	0	0.3102577182	0.546	0.163	0
POLR2J	Cycling.B	1573	0.03970718162	8.58E-202	0.3101047142	0.645	0.299	2.76E-197
EIF4G1	Cycling.B	1573	0.03970718162	1.10E-203	0.3100623773	0.559	0.231	3.55E-199
MRPL11	Cycling.B	1573	0.03970718162	1.10E-274	0.3097104665	0.552	0.181	3.52E-270
SOD1	Cycling.B	1573	0.03970718162	5.03E-126	0.3096811758	0.746	0.44	1.62E-121
TIMM17A	Cycling.B	1573	0.03970718162	5.12E-217	0.3093940354	0.517	0.2	1.65E-212
HDAC1	Cycling.B	1573	0.03970718162	8.04E-191	0.3087956026	0.517	0.193	2.59E-186
SAP18	Cycling.B	1573	0.03970718162	2.27E-131	0.3083880498	0.79	0.508	7.32E-127
UQCRC1	Cycling.B	1573	0.03970718162	1.56E-275	0.3080669787	0.556	0.196	5.01E-271
SF3B2	Cycling.B	1573	0.03970718162	2.68E-165	0.3072437243	0.702	0.367	8.64E-161
ATP5PD	Cycling.B	1573	0.03970718162	5.79E-158	0.3069633352	0.697	0.372	1.86E-153
UBE2D2	Cycling.B	1573	0.03970718162	3.02E-130	0.3068952435	0.788	0.492	9.71E-126
POLR3K	Cycling.B	1573	0.03970718162	0	0.3068407608	0.508	0.141	0
MRPL18	Cycling.B	1573	0.03970718162	5.23E-236	0.3068217175	0.604	0.24	1.68E-231
RPL39L	Cycling.B	1573	0.03970718162	0	0.3065355145	0.44	0.082	0
NDUFS8	Cycling.B	1573	0.03970718162	1.61E-159	0.3064560794	0.65	0.35	5.17E-155
WDR1	Cycling.B	1573	0.03970718162	6.58E-228	0.3062405511	0.531	0.188	2.12E-223
NDUFAF3	Cycling.B	1573	0.03970718162	2.15E-174	0.3058099117	0.658	0.33	6.91E-170
TRMT112	Cycling.B	1573	0.03970718162	3.35E-121	0.3054527552	0.781	0.522	1.08E-116
UCP2	Cycling.B	1573	0.03970718162	2.03E-70	0.3049555105	0.607	0.363	6.52E-66
PSMC1	Cycling.B	1573	0.03970718162	1.90E-214	0.304874917	0.615	0.263	6.13E-210
YEATS4	Cycling.B	1573	0.03970718162	0	0.3046648249	0.46	0.081	0
EIF2S1	Cycling.B	1573	0.03970718162	1.46E-254	0.3046308555	0.552	0.198	4.70E-250
NUDT5	Cycling.B	1573	0.03970718162	1.47E-301	0.3045130379	0.541	0.172	4.72E-297
RAP1B	Cycling.B	1573	0.03970718162	2.88E-106	0.3043749175	0.746	0.477	9.28E-102
MRPS6	Cycling.B	1573	0.03970718162	7.61E-206	0.3043031042	0.575	0.236	2.45E-201
AQP3	Cycling.B	1573	0.03970718162	6.50E-120	0.3041728351	0.313	0.123	2.09E-115
EBP	Cycling.B	1573	0.03970718162	0	0.3041000289	0.488	0.141	0
COPS3	Cycling.B	1573	0.03970718162	0	0.3033133598	0.542	0.152	0
CCNI	Cycling.B	1573	0.03970718162	4.17E-71	0.3029024117	0.892	0.721	1.34E-66
OST4	Cycling.B	1573	0.03970718162	1.36E-90	0.3027459488	0.888	0.737	4.38E-86
HDLBP	Cycling.B	1573	0.03970718162	8.99E-77	0.3020914226	0.601	0.387	2.89E-72
TOMM22	Cycling.B	1573	0.03970718162	2.10E-217	0.302023585	0.605	0.245	6.74E-213
FIBP	Cycling.B	1573	0.03970718162	7.49E-268	0.3018315962	0.577	0.2	2.41E-263
CLIC1	Cycling.B	1573	0.03970718162	9.13E-93	0.3015581122	0.88	0.686	2.94E-88
RGS10	Cycling.B	1573	0.03970718162	7.93E-183	0.3014875113	0.472	0.174	2.55E-178
RABAC1	Cycling.B	1573	0.03970718162	1.09E-43	0.301461654	0.713	0.578	3.52E-39
PDXK	Cycling.B	1573	0.03970718162	1.08E-104	0.3014491793	0.547	0.32	3.49E-100
MT2A	Cycling.B	1573	0.03970718162	2.78E-15	0.3009733896	0.337	0.232	8.95E-11
CCDC88A	Cycling.B	1573	0.03970718162	1.87E-80	0.3009388453	0.462	0.253	6.02E-76
BUD31	Cycling.B	1573	0.03970718162	3.09E-213	0.3000624807	0.622	0.262	9.94E-209
ARF4	Cycling.B	1573	0.03970718162	2.84E-79	0.2999205523	0.591	0.382	9.12E-75
RABL6	Cycling.B	1573	0.03970718162	6.81E-276	0.2998267538	0.548	0.186	2.19E-271
TOPBP1	Cycling.B	1573	0.03970718162	0	0.2996503318	0.502	0.096	0
PRPF40A	Cycling.B	1573	0.03970718162	9.88E-154	0.299450366	0.696	0.369	3.18E-149
TXN2	Cycling.B	1573	0.03970718162	3.26E-235	0.2991064701	0.582	0.224	1.05E-230
LSP1	Cycling.B	1573	0.03970718162	2.05E-126	0.2989011546	0.768	0.461	6.59E-122
SPATS2	Cycling.B	1573	0.03970718162	3.33E-143	0.2986738189	0.607	0.323	1.07E-138
CAP1	Cycling.B	1573	0.03970718162	6.11E-112	0.298429911	0.709	0.41	1.97E-107
HSPA9	Cycling.B	1573	0.03970718162	4.90E-184	0.2983725215	0.581	0.251	1.58E-179
BLOC1S1	Cycling.B	1573	0.03970718162	9.24E-191	0.2980259769	0.678	0.314	2.97E-186
MRPL20	Cycling.B	1573	0.03970718162	6.53E-107	0.2979904609	0.676	0.428	2.10E-102
KIF23	Cycling.B	1573	0.03970718162	0	0.2979872833	0.334	0.009	0
EIF4H	Cycling.B	1573	0.03970718162	1.53E-225	0.2976615098	0.603	0.237	4.92E-221
EIF3B	Cycling.B	1573	0.03970718162	2.22E-230	0.2976173421	0.547	0.199	7.13E-226
PIN1	Cycling.B	1573	0.03970718162	2.21E-270	0.2974171969	0.584	0.21	7.12E-266
UBALD2	Cycling.B	1573	0.03970718162	1.59E-109	0.2973177836	0.615	0.346	5.13E-105
MAGOH	Cycling.B	1573	0.03970718162	1.39E-203	0.296967015	0.579	0.231	4.46E-199
MZT1	Cycling.B	1573	0.03970718162	1.65E-305	0.2968551425	0.49	0.139	5.32E-301
MIS18BP1	Cycling.B	1573	0.03970718162	7.08E-126	0.2967867933	0.701	0.385	2.28E-121
PSMD13	Cycling.B	1573	0.03970718162	1.93E-198	0.2964337233	0.637	0.285	6.20E-194
TUBG1	Cycling.B	1573	0.03970718162	0	0.2959712254	0.415	0.055	0
SSNA1	Cycling.B	1573	0.03970718162	4.95E-194	0.295856469	0.645	0.295	1.59E-189
SNRPA	Cycling.B	1573	0.03970718162	0	0.2957879789	0.476	0.108	0
ANXA2	Cycling.B	1573	0.03970718162	3.74E-113	0.2953583772	0.565	0.3	1.20E-108
POP7	Cycling.B	1573	0.03970718162	0	0.2952446152	0.486	0.123	0
FAM107B	Cycling.B	1573	0.03970718162	7.23E-64	0.2951241333	0.683	0.448	2.33E-59
TACC1	Cycling.B	1573	0.03970718162	1.39E-204	0.2948015183	0.572	0.219	4.47E-200
MRPL4	Cycling.B	1573	0.03970718162	1.38E-250	0.2947328001	0.493	0.162	4.45E-246
TMED2	Cycling.B	1573	0.03970718162	1.21E-79	0.2946851101	0.61	0.402	3.88E-75
SRSF4	Cycling.B	1573	0.03970718162	1.15E-164	0.294542719	0.699	0.353	3.69E-160
LSM2	Cycling.B	1573	0.03970718162	3.38E-224	0.294213375	0.645	0.265	1.09E-219
PHGDH	Cycling.B	1573	0.03970718162	4.13E-229	0.2939665655	0.411	0.13	1.33E-224
MRPL15	Cycling.B	1573	0.03970718162	1.80E-293	0.2937440993	0.474	0.137	5.79E-289
NUGGC	Cycling.B	1573	0.03970718162	4.40E-178	0.2937138549	0.349	0.115	1.41E-173
ACY3	Cycling.B	1573	0.03970718162	0	0.2930695601	0.221	0.022	0
SNF8	Cycling.B	1573	0.03970718162	4.90E-220	0.2929593338	0.624	0.264	1.58E-215
TRIM28	Cycling.B	1573	0.03970718162	3.43E-262	0.2927018507	0.551	0.187	1.10E-257
BARD1	Cycling.B	1573	0.03970718162	0	0.2917131187	0.45	0.101	0
SLC35B1	Cycling.B	1573	0.03970718162	1.79E-134	0.2916079468	0.483	0.237	5.77E-130
USP7	Cycling.B	1573	0.03970718162	1.36E-223	0.2915990572	0.587	0.226	4.36E-219
HNRNPU	Cycling.B	1573	0.03970718162	1.19E-103	0.2914951142	0.876	0.626	3.84E-99
GLRX3	Cycling.B	1573	0.03970718162	9.92E-280	0.2914893837	0.52	0.164	3.19E-275
VBP1	Cycling.B	1573	0.03970718162	2.67E-283	0.2912270905	0.565	0.188	8.59E-279
RUVBL1	Cycling.B	1573	0.03970718162	0	0.2911261103	0.43	0.1	0
RAB8A	Cycling.B	1573	0.03970718162	2.82E-155	0.2911137471	0.673	0.356	9.08E-151
UBA2	Cycling.B	1573	0.03970718162	8.22E-259	0.2910194711	0.576	0.202	2.64E-254
GUK1	Cycling.B	1573	0.03970718162	3.18E-97	0.2906447352	0.788	0.573	1.02E-92
PSMD11	Cycling.B	1573	0.03970718162	3.95E-221	0.2902681486	0.575	0.228	1.27E-216
GGCT	Cycling.B	1573	0.03970718162	0	0.2902126427	0.43	0.086	0
SNX5	Cycling.B	1573	0.03970718162	1.63E-208	0.2896736567	0.643	0.272	5.25E-204
MCM2	Cycling.B	1573	0.03970718162	0	0.2894255529	0.318	0.017	0
MSH2	Cycling.B	1573	0.03970718162	0	0.289386358	0.379	0.049	0
RPL26L1	Cycling.B	1573	0.03970718162	0	0.2887944134	0.491	0.133	0
RPN1	Cycling.B	1573	0.03970718162	2.02E-88	0.288319069	0.542	0.329	6.50E-84
ANAPC5	Cycling.B	1573	0.03970718162	2.87E-154	0.2882909658	0.673	0.364	9.24E-150
PLIN3	Cycling.B	1573	0.03970718162	5.18E-211	0.2881632902	0.416	0.133	1.67E-206
CENPN	Cycling.B	1573	0.03970718162	0	0.2879112864	0.402	0.017	0
E2F1	Cycling.B	1573	0.03970718162	0	0.2877136882	0.312	0.009	0
CISD2	Cycling.B	1573	0.03970718162	2.21E-157	0.2876681803	0.598	0.301	7.12E-153
FOXM1	Cycling.B	1573	0.03970718162	0	0.2875855501	0.376	0.01	0
CCAR1	Cycling.B	1573	0.03970718162	2.75E-228	0.2866758147	0.592	0.227	8.84E-224
NDUFB9	Cycling.B	1573	0.03970718162	1.23E-176	0.2866644411	0.669	0.328	3.96E-172
MRPS18C	Cycling.B	1573	0.03970718162	5.16E-215	0.2866592595	0.626	0.261	1.66E-210
LYPLA1	Cycling.B	1573	0.03970718162	2.01E-190	0.2857911247	0.58	0.243	6.48E-186
FAM111A	Cycling.B	1573	0.03970718162	4.94E-282	0.2855447452	0.483	0.137	1.59E-277
CHCHD1	Cycling.B	1573	0.03970718162	1.09E-222	0.2854970821	0.615	0.256	3.52E-218
CAPZB	Cycling.B	1573	0.03970718162	8.81E-151	0.2852437856	0.671	0.327	2.83E-146
CEP57	Cycling.B	1573	0.03970718162	2.23E-226	0.2851260221	0.56	0.206	7.18E-222
NUTF2	Cycling.B	1573	0.03970718162	3.41E-307	0.2850523537	0.506	0.148	1.10E-302
UBE2D3	Cycling.B	1573	0.03970718162	2.27E-111	0.2849719255	0.775	0.507	7.30E-107
VOPP1	Cycling.B	1573	0.03970718162	5.13E-97	0.284576924	0.634	0.395	1.65E-92
CSNK2B	Cycling.B	1573	0.03970718162	1.12E-197	0.2845454135	0.623	0.276	3.59E-193
TOMM5	Cycling.B	1573	0.03970718162	1.31E-250	0.2844473677	0.517	0.174	4.20E-246
HM13	Cycling.B	1573	0.03970718162	3.64E-52	0.2843626513	0.569	0.418	1.17E-47
ACP1	Cycling.B	1573	0.03970718162	1.02E-160	0.28431488	0.643	0.329	3.29E-156
CDCA2	Cycling.B	1573	0.03970718162	0	0.2836038674	0.346	0.007	0
RWDD1	Cycling.B	1573	0.03970718162	2.88E-144	0.2833477544	0.665	0.359	9.27E-140
EIF5B	Cycling.B	1573	0.03970718162	3.35E-107	0.2832522984	0.757	0.495	1.08E-102
PSMB4	Cycling.B	1573	0.03970718162	2.99E-175	0.2830347987	0.643	0.305	9.62E-171
TOMM40	Cycling.B	1573	0.03970718162	7.84E-272	0.2817679289	0.448	0.129	2.52E-267
MRPL36	Cycling.B	1573	0.03970718162	7.64E-230	0.2817527447	0.512	0.188	2.46E-225
C19orf53	Cycling.B	1573	0.03970718162	2.70E-106	0.2816487393	0.747	0.49	8.70E-102
AP2M1	Cycling.B	1573	0.03970718162	1.19E-181	0.2815800026	0.656	0.311	3.84E-177
MCM10	Cycling.B	1573	0.03970718162	0	0.2807314868	0.35	0.005	0
GMFG	Cycling.B	1573	0.03970718162	1.18E-115	0.2805962367	0.774	0.48	3.81E-111
CKLF	Cycling.B	1573	0.03970718162	3.49E-215	0.2805741109	0.571	0.223	1.12E-210
RER1	Cycling.B	1573	0.03970718162	7.69E-122	0.2798553546	0.665	0.397	2.47E-117
HIST1H2BJ	Cycling.B	1573	0.03970718162	5.91E-246	0.2798436281	0.229	0.043	1.90E-241
CLINT1	Cycling.B	1573	0.03970718162	3.37E-120	0.2789498009	0.664	0.38	1.09E-115
RAC2	Cycling.B	1573	0.03970718162	3.29E-96	0.2786713898	0.784	0.507	1.06E-91
MTHFD2	Cycling.B	1573	0.03970718162	1.51E-236	0.2784936051	0.456	0.15	4.84E-232
ETFB	Cycling.B	1573	0.03970718162	1.54E-167	0.2784124963	0.652	0.323	4.97E-163
C21orf58	Cycling.B	1573	0.03970718162	0	0.2783668422	0.332	0.016	0
CHD4	Cycling.B	1573	0.03970718162	1.05E-144	0.2781662034	0.634	0.306	3.39E-140
CCDC34	Cycling.B	1573	0.03970718162	0	0.2779848221	0.366	0.022	0
CD81	Cycling.B	1573	0.03970718162	1.24E-75	0.2778907594	0.801	0.582	4.00E-71
CTSH	Cycling.B	1573	0.03970718162	5.15E-116	0.2778175006	0.737	0.433	1.66E-111
RPS2	Cycling.B	1573	0.03970718162	3.19E-72	0.2774954456	0.997	0.987	1.02E-67
BRCA2	Cycling.B	1573	0.03970718162	8.34E-271	0.2774752168	0.458	0.136	2.68E-266
VIM	Cycling.B	1573	0.03970718162	2.52E-20	0.277295462	0.808	0.699	8.12E-16
MRPL40	Cycling.B	1573	0.03970718162	9.70E-160	0.2771323941	0.594	0.293	3.12E-155
CCDC69	Cycling.B	1573	0.03970718162	4.22E-159	0.2771065968	0.598	0.283	1.36E-154
GARS	Cycling.B	1573	0.03970718162	1.13E-236	0.2768964558	0.508	0.181	3.64E-232
PTBP1	Cycling.B	1573	0.03970718162	1.23E-267	0.2765062063	0.592	0.205	3.97E-263
MAN1A1	Cycling.B	1573	0.03970718162	7.13E-58	0.2764757178	0.447	0.288	2.29E-53
RAD51C	Cycling.B	1573	0.03970718162	0	0.276350422	0.454	0.079	0
ABRACL	Cycling.B	1573	0.03970718162	5.47E-179	0.276344541	0.563	0.238	1.76E-174
NCAPG2	Cycling.B	1573	0.03970718162	0	0.2761563541	0.368	0.019	0
CALU	Cycling.B	1573	0.03970718162	3.21E-100	0.2757714909	0.52	0.296	1.03E-95
TMEM131L	Cycling.B	1573	0.03970718162	3.04E-96	0.2757395474	0.323	0.13	9.79E-92
ISOC2	Cycling.B	1573	0.03970718162	1.21E-218	0.2756405108	0.465	0.166	3.89E-214
ATOX1	Cycling.B	1573	0.03970718162	4.55E-142	0.2752154371	0.608	0.319	1.46E-137
MRPL47	Cycling.B	1573	0.03970718162	0	0.2750811449	0.534	0.162	0
BIK	Cycling.B	1573	0.03970718162	8.41E-301	0.2750434059	0.224	0.035	2.71E-296
TTF2	Cycling.B	1573	0.03970718162	0	0.274933593	0.448	0.079	0
MRPS7	Cycling.B	1573	0.03970718162	1.86E-210	0.2748369083	0.556	0.222	5.98E-206
MRPS12	Cycling.B	1573	0.03970718162	2.82E-212	0.2746180103	0.548	0.213	9.06E-208
COX4I1	Cycling.B	1573	0.03970718162	2.25E-100	0.2743967488	0.935	0.795	7.25E-96
TAF9	Cycling.B	1573	0.03970718162	1.35E-206	0.2743119679	0.527	0.204	4.35E-202
TRAPPC2L	Cycling.B	1573	0.03970718162	8.16E-210	0.2742660734	0.577	0.242	2.63E-205
TCF3	Cycling.B	1573	0.03970718162	6.23E-199	0.2741302199	0.582	0.243	2.00E-194
CCNC	Cycling.B	1573	0.03970718162	3.71E-158	0.2730382165	0.572	0.276	1.19E-153
BRK1	Cycling.B	1573	0.03970718162	6.95E-108	0.2729745661	0.727	0.434	2.24E-103
ATP6V1F	Cycling.B	1573	0.03970718162	4.96E-144	0.2727249361	0.706	0.388	1.60E-139
BZW1	Cycling.B	1573	0.03970718162	4.48E-169	0.2724255081	0.664	0.315	1.44E-164
TAGLN2	Cycling.B	1573	0.03970718162	9.97E-126	0.2723984128	0.703	0.37	3.21E-121
PSMB5	Cycling.B	1573	0.03970718162	5.81E-166	0.2720905241	0.533	0.245	1.87E-161
H2AFJ	Cycling.B	1573	0.03970718162	8.07E-262	0.2716709652	0.451	0.137	2.60E-257
AKR1B1	Cycling.B	1573	0.03970718162	3.07E-238	0.2715564901	0.538	0.197	9.89E-234
PFDN2	Cycling.B	1573	0.03970718162	5.34E-182	0.2715482096	0.629	0.282	1.72E-177
COPB2	Cycling.B	1573	0.03970718162	1.93E-148	0.2714709237	0.584	0.29	6.20E-144
EIF4G2	Cycling.B	1573	0.03970718162	2.92E-109	0.2710657951	0.779	0.507	9.39E-105
CRELD2	Cycling.B	1573	0.03970718162	1.24E-48	0.2709715843	0.539	0.384	3.99E-44
PAFAH1B3	Cycling.B	1573	0.03970718162	0	0.2704575765	0.444	0.083	0
SUSD3	Cycling.B	1573	0.03970718162	1.33E-191	0.2697505016	0.392	0.126	4.28E-187
EIF5	Cycling.B	1573	0.03970718162	4.43E-82	0.2696402472	0.801	0.579	1.42E-77
AICDA	Cycling.B	1573	0.03970718162	0	0.2692490132	0.146	0.009	0
SH2B2	Cycling.B	1573	0.03970718162	0	0.2688464035	0.395	0.086	0
ATG3	Cycling.B	1573	0.03970718162	1.75E-237	0.2686437713	0.566	0.211	5.62E-233
SNRPB2	Cycling.B	1573	0.03970718162	3.24E-156	0.2682412649	0.666	0.332	1.04E-151
CSTB	Cycling.B	1573	0.03970718162	2.33E-110	0.2680642576	0.697	0.418	7.51E-106
DCTPP1	Cycling.B	1573	0.03970718162	1.47E-272	0.2678981115	0.434	0.118	4.74E-268
TMEM208	Cycling.B	1573	0.03970718162	1.92E-62	0.2676916281	0.598	0.423	6.19E-58
HADHA	Cycling.B	1573	0.03970718162	9.55E-185	0.2675584269	0.663	0.298	3.07E-180
KIF15	Cycling.B	1573	0.03970718162	0	0.2672603254	0.334	0.009	0
NDUFS3	Cycling.B	1573	0.03970718162	1.45E-207	0.2665967716	0.555	0.226	4.68E-203
CDC123	Cycling.B	1573	0.03970718162	1.73E-236	0.266357084	0.531	0.183	5.55E-232
MAP2K2	Cycling.B	1573	0.03970718162	2.60E-135	0.2663153292	0.708	0.403	8.37E-131
NAP1L4	Cycling.B	1573	0.03970718162	2.28E-137	0.2657321206	0.661	0.347	7.33E-133
FERMT3	Cycling.B	1573	0.03970718162	1.91E-202	0.2653375735	0.532	0.201	6.13E-198
UQCRB	Cycling.B	1573	0.03970718162	5.22E-95	0.2651603342	0.907	0.743	1.68E-90
CMC2	Cycling.B	1573	0.03970718162	2.09E-271	0.2651584392	0.533	0.177	6.74E-267
HNRNPA0	Cycling.B	1573	0.03970718162	4.28E-159	0.2649810227	0.65	0.304	1.38E-154
POLR2I	Cycling.B	1573	0.03970718162	6.16E-163	0.2647886147	0.58	0.27	1.98E-158
FAM76B	Cycling.B	1573	0.03970718162	4.93E-184	0.2645524815	0.386	0.123	1.59E-179
CDCA4	Cycling.B	1573	0.03970718162	0	0.2645011461	0.338	0.03	0
POLD3	Cycling.B	1573	0.03970718162	0	0.2644554526	0.35	0.043	0
EDF1	Cycling.B	1573	0.03970718162	2.42E-87	0.2640377971	0.832	0.65	7.80E-83
FAM136A	Cycling.B	1573	0.03970718162	1.19E-184	0.2633555298	0.52	0.216	3.83E-180
MRPL55	Cycling.B	1573	0.03970718162	3.72E-190	0.2633073892	0.527	0.217	1.20E-185
BUD23	Cycling.B	1573	0.03970718162	4.86E-144	0.2629496095	0.554	0.269	1.56E-139
CDK4	Cycling.B	1573	0.03970718162	1.38E-274	0.2623773917	0.472	0.142	4.45E-270
PSMA2	Cycling.B	1573	0.03970718162	2.77E-234	0.2621107045	0.53	0.191	8.91E-230
PSME1	Cycling.B	1573	0.03970718162	8.59E-87	0.2620966488	0.849	0.666	2.76E-82
PIM1	Cycling.B	1573	0.03970718162	1.01E-167	0.2620793837	0.456	0.178	3.24E-163
POLR2K	Cycling.B	1573	0.03970718162	1.23E-170	0.2618937061	0.624	0.298	3.96E-166
FKBP11	Cycling.B	1573	0.03970718162	4.82E-13	0.2616888106	0.511	0.457	1.55E-08
PSMG2	Cycling.B	1573	0.03970718162	1.56E-212	0.2613774483	0.58	0.227	5.01E-208
ZCRB1	Cycling.B	1573	0.03970718162	3.76E-199	0.2608803985	0.599	0.254	1.21E-194
EXOSC8	Cycling.B	1573	0.03970718162	0	0.2608788387	0.533	0.147	0
SEC13	Cycling.B	1573	0.03970718162	9.20E-188	0.2604575277	0.525	0.222	2.96E-183
TCF19	Cycling.B	1573	0.03970718162	0	0.2604360284	0.395	0.042	0
NCAPH	Cycling.B	1573	0.03970718162	0	0.2603107496	0.348	0.01	0
SEC61A1	Cycling.B	1573	0.03970718162	1.53E-82	0.2602696485	0.518	0.32	4.92E-78
GNB1	Cycling.B	1573	0.03970718162	2.15E-178	0.260113539	0.642	0.291	6.91E-174
RPS19BP1	Cycling.B	1573	0.03970718162	5.80E-124	0.2600749235	0.678	0.392	1.87E-119
CLTC	Cycling.B	1573	0.03970718162	1.80E-198	0.2600699153	0.608	0.257	5.79E-194
ARPC4	Cycling.B	1573	0.03970718162	2.68E-139	0.2599980463	0.6	0.279	8.63E-135
MORF4L1	Cycling.B	1573	0.03970718162	9.28E-93	0.2597859169	0.793	0.538	2.99E-88
COPZ1	Cycling.B	1573	0.03970718162	6.21E-122	0.2590613614	0.598	0.33	2.00E-117
GSTO1	Cycling.B	1573	0.03970718162	1.36E-165	0.2587263525	0.603	0.274	4.36E-161
ELAVL1	Cycling.B	1573	0.03970718162	7.28E-256	0.2585299402	0.542	0.185	2.34E-251
TERF2	Cycling.B	1573	0.03970718162	1.73E-186	0.2584504141	0.369	0.115	5.56E-182
CD53	Cycling.B	1573	0.03970718162	4.14E-64	0.2584277987	0.752	0.507	1.33E-59
CTNNAL1	Cycling.B	1573	0.03970718162	0	0.2578766212	0.367	0.044	0
RPS24	Cycling.B	1573	0.03970718162	9.34E-78	0.2576705565	0.996	0.975	3.00E-73
MRPL34	Cycling.B	1573	0.03970718162	6.56E-179	0.2574604086	0.581	0.257	2.11E-174
MRPL37	Cycling.B	1573	0.03970718162	0	0.2572001864	0.425	0.078	0
SRP19	Cycling.B	1573	0.03970718162	2.87E-148	0.2571360109	0.632	0.326	9.23E-144
WEE1	Cycling.B	1573	0.03970718162	0	0.256095411	0.378	0.075	0
SRI	Cycling.B	1573	0.03970718162	1.03E-135	0.2560451614	0.606	0.297	3.31E-131
UAP1	Cycling.B	1573	0.03970718162	7.57E-104	0.2556970233	0.387	0.178	2.44E-99
MMADHC	Cycling.B	1573	0.03970718162	3.92E-191	0.2556033412	0.573	0.247	1.26E-186
UBE2A	Cycling.B	1573	0.03970718162	1.59E-226	0.2552577258	0.559	0.208	5.11E-222
LSM14A	Cycling.B	1573	0.03970718162	1.48E-177	0.2549767147	0.607	0.258	4.75E-173
RPS7	Cycling.B	1573	0.03970718162	1.73E-74	0.2549052285	0.99	0.954	5.57E-70
HIST1H2AG	Cycling.B	1573	0.03970718162	0	0.2546866078	0.344	0.057	0
SRP54	Cycling.B	1573	0.03970718162	1.99E-120	0.2546162554	0.625	0.35	6.40E-116
TROAP	Cycling.B	1573	0.03970718162	0	0.2546050947	0.327	0.009	0
TMEM14B	Cycling.B	1573	0.03970718162	3.54E-151	0.2544801886	0.643	0.322	1.14E-146
CIP2A	Cycling.B	1573	0.03970718162	0	0.2542604002	0.39	0.06	0
EPRS	Cycling.B	1573	0.03970718162	1.08E-112	0.254032181	0.619	0.358	3.47E-108
TPRKB	Cycling.B	1573	0.03970718162	1.52E-279	0.2537818566	0.518	0.163	4.88E-275
CDC25B	Cycling.B	1573	0.03970718162	0	0.2536864216	0.393	0.077	0
SPCS1	Cycling.B	1573	0.03970718162	4.60E-34	0.2536529241	0.786	0.646	1.48E-29
SRPK1	Cycling.B	1573	0.03970718162	8.30E-240	0.253643355	0.538	0.192	2.67E-235
ITGB3BP	Cycling.B	1573	0.03970718162	0	0.2535281436	0.486	0.109	0
PSMC2	Cycling.B	1573	0.03970718162	1.14E-249	0.2533777247	0.496	0.166	3.66E-245
RPS4X	Cycling.B	1573	0.03970718162	2.72E-83	0.2531145496	0.995	0.978	8.76E-79
PSMD12	Cycling.B	1573	0.03970718162	4.93E-219	0.2528035528	0.56	0.218	1.59E-214
PSMD4	Cycling.B	1573	0.03970718162	1.01E-182	0.2526865879	0.617	0.271	3.25E-178
SND1	Cycling.B	1573	0.03970718162	2.24E-170	0.2525269904	0.565	0.257	7.22E-166
SRRM1	Cycling.B	1573	0.03970718162	3.27E-104	0.2524483712	0.805	0.521	1.05E-99
ACADM	Cycling.B	1573	0.03970718162	5.09E-209	0.2522133798	0.57	0.223	1.64E-204
SAE1	Cycling.B	1573	0.03970718162	0	0.2519894921	0.384	0.062	0
ZDHHC12	Cycling.B	1573	0.03970718162	1.67E-249	0.2519469346	0.491	0.161	5.38E-245
DEPDC1	Cycling.B	1573	0.03970718162	0	0.2516823271	0.29	0.007	0
BID	Cycling.B	1573	0.03970718162	1.80E-261	0.2508162023	0.493	0.16	5.81E-257
MRPS33	Cycling.B	1573	0.03970718162	1.66E-158	0.2505663166	0.552	0.255	5.33E-154
POLR2E	Cycling.B	1573	0.03970718162	1.96E-241	0.2505612615	0.517	0.175	6.29E-237
PXMP2	Cycling.B	1573	0.03970718162	0	0.2504506656	0.345	0.027	0
NOP58	Cycling.B	1573	0.03970718162	2.70E-163	0.2503809457	0.601	0.276	8.69E-159
MAPRE1	Cycling.B	1573	0.03970718162	2.46E-250	0.2500933409	0.533	0.181	7.92E-246
GRHPR	Cycling.B	1573	0.03970718162	2.93E-176	0.2500685832	0.443	0.163	9.42E-172
ISG15	B.ISG	894	0.02256720939	0	1.88883321	0.896	0.423	0
IFIT3	B.ISG	894	0.02256720939	0	1.624678459	0.696	0.096	0
MX1	B.ISG	894	0.02256720939	0	1.416717877	0.859	0.372	0
IFIT1	B.ISG	894	0.02256720939	0	1.341410971	0.667	0.099	0
IFI44L	B.ISG	894	0.02256720939	0	1.321232201	0.695	0.161	0
IFI6	B.ISG	894	0.02256720939	2.57E-133	1.196218444	0.663	0.401	8.28E-129
IFIT2	B.ISG	894	0.02256720939	3.60E-300	1.185431952	0.408	0.076	1.16E-295
TNFSF10	B.ISG	894	0.02256720939	2.07E-167	1.092207556	0.55	0.222	6.68E-163
HERC5	B.ISG	894	0.02256720939	2.70E-237	1.086834132	0.556	0.178	8.69E-233
XAF1	B.ISG	894	0.02256720939	1.63E-245	1.067528504	0.768	0.336	5.24E-241
SAMD9L	B.ISG	894	0.02256720939	7.62E-182	1.043738902	0.696	0.345	2.45E-177
MX2	B.ISG	894	0.02256720939	3.76E-260	1.043576856	0.551	0.152	1.21E-255
RSAD2	B.ISG	894	0.02256720939	0	1.015549197	0.424	0.074	0
EIF2AK2	B.ISG	894	0.02256720939	7.43E-201	1.013148728	0.734	0.364	2.39E-196
ISG20	B.ISG	894	0.02256720939	7.20E-208	0.9623260189	0.911	0.72	2.32E-203
STAT1	B.ISG	894	0.02256720939	2.37E-150	0.8968814065	0.699	0.387	7.64E-146
RNF213	B.ISG	894	0.02256720939	1.52E-110	0.8774206201	0.784	0.564	4.89E-106
SAMD9	B.ISG	894	0.02256720939	3.21E-138	0.875826559	0.615	0.291	1.03E-133
TRIM22	B.ISG	894	0.02256720939	8.65E-103	0.8330422909	0.56	0.28	2.78E-98
EPSTI1	B.ISG	894	0.02256720939	2.42E-125	0.8298294873	0.597	0.292	7.77E-121
PARP14	B.ISG	894	0.02256720939	3.45E-146	0.8178887523	0.821	0.504	1.11E-141
IFITM1	B.ISG	894	0.02256720939	1.13E-168	0.8085202116	0.511	0.188	3.63E-164
LY6E	B.ISG	894	0.02256720939	5.10E-118	0.8054598078	0.705	0.456	1.64E-113
OAS1	B.ISG	894	0.02256720939	1.24E-150	0.7744571349	0.519	0.211	3.98E-146
SLFN5	B.ISG	894	0.02256720939	7.54E-109	0.7547626763	0.424	0.171	2.42E-104
USP18	B.ISG	894	0.02256720939	3.06E-194	0.7170852168	0.391	0.101	9.83E-190
IRF7	B.ISG	894	0.02256720939	1.02E-78	0.7102997139	0.502	0.297	3.28E-74
OAS3	B.ISG	894	0.02256720939	1.12E-192	0.7000049973	0.327	0.07	3.59E-188
IFI16	B.ISG	894	0.02256720939	3.03E-103	0.691812416	0.796	0.565	9.76E-99
IFITM2	B.ISG	894	0.02256720939	1.37E-75	0.6914770849	0.594	0.358	4.42E-71
PPM1K	B.ISG	894	0.02256720939	2.93E-74	0.6752626752	0.647	0.431	9.41E-70
PLSCR1	B.ISG	894	0.02256720939	3.44E-106	0.6694010981	0.374	0.135	1.11E-101
IFI27	B.ISG	894	0.02256720939	2.20E-06	0.6568874691	0.235	0.189	0.0707847033
IFI44	B.ISG	894	0.02256720939	3.60E-157	0.6410793626	0.395	0.116	1.16E-152
SP110	B.ISG	894	0.02256720939	5.77E-92	0.6403979479	0.719	0.445	1.86E-87
PARP9	B.ISG	894	0.02256720939	3.20E-88	0.6401018622	0.437	0.202	1.03E-83
NT5C3A	B.ISG	894	0.02256720939	2.70E-75	0.6349197662	0.477	0.251	8.69E-71
SMCHD1	B.ISG	894	0.02256720939	5.75E-74	0.6297879933	0.764	0.585	1.85E-69
DRAP1	B.ISG	894	0.02256720939	2.27E-65	0.6156905361	0.617	0.446	7.31E-61
OAS2	B.ISG	894	0.02256720939	5.55E-91	0.5928436312	0.419	0.183	1.79E-86
IFI35	B.ISG	894	0.02256720939	3.13E-45	0.5720909331	0.445	0.303	1.01E-40
GBP4	B.ISG	894	0.02256720939	2.24E-35	0.5696110443	0.257	0.129	7.22E-31
UBE2L6	B.ISG	894	0.02256720939	1.19E-53	0.556478535	0.47	0.291	3.84E-49
PLAC8	B.ISG	894	0.02256720939	6.96E-41	0.5487819949	0.403	0.233	2.24E-36
HELZ2	B.ISG	894	0.02256720939	2.83E-89	0.5349301083	0.3	0.102	9.09E-85
ADAR	B.ISG	894	0.02256720939	3.24E-59	0.5282330521	0.617	0.442	1.04E-54
PNPT1	B.ISG	894	0.02256720939	2.73E-66	0.5096702293	0.312	0.129	8.79E-62
PSMB9	B.ISG	894	0.02256720939	1.41E-52	0.5082107206	0.709	0.568	4.53E-48
DDX60	B.ISG	894	0.02256720939	1.79E-93	0.5041183638	0.254	0.074	5.77E-89
BST2	B.ISG	894	0.02256720939	1.02E-52	0.5033010198	0.67	0.559	3.27E-48
IFIH1	B.ISG	894	0.02256720939	3.89E-56	0.4969665549	0.349	0.169	1.25E-51
CLEC2D	B.ISG	894	0.02256720939	1.64E-30	0.4854179706	0.47	0.323	5.27E-26
TMEM123	B.ISG	894	0.02256720939	9.92E-23	0.4848224155	0.425	0.316	3.19E-18
STAT2	B.ISG	894	0.02256720939	7.98E-33	0.4844597477	0.358	0.222	2.57E-28
OASL	B.ISG	894	0.02256720939	4.21E-113	0.4843325499	0.228	0.055	1.35E-108
IRF1	B.ISG	894	0.02256720939	1.09E-18	0.4820825697	0.573	0.515	3.52E-14
DDX60L	B.ISG	894	0.02256720939	1.06E-89	0.4792269135	0.255	0.075	3.42E-85
CD48	B.ISG	894	0.02256720939	9.35E-40	0.4734444082	0.674	0.508	3.01E-35
KIAA0040	B.ISG	894	0.02256720939	7.19E-31	0.4718767464	0.447	0.317	2.31E-26
SP100	B.ISG	894	0.02256720939	2.43E-50	0.4671581025	0.755	0.598	7.80E-46
GBP1	B.ISG	894	0.02256720939	5.40E-25	0.4561806648	0.22	0.116	1.74E-20
HLA-E	B.ISG	894	0.02256720939	5.38E-66	0.4551621165	0.944	0.901	1.73E-61
IGHD	B.ISG	894	0.02256720939	9.92E-49	0.4537914192	0.472	0.265	3.19E-44
CMPK2	B.ISG	894	0.02256720939	1.82E-147	0.4514426445	0.234	0.046	5.85E-143
NMI	B.ISG	894	0.02256720939	2.49E-45	0.4478145225	0.309	0.151	8.00E-41
PHF11	B.ISG	894	0.02256720939	2.32E-31	0.4473319573	0.351	0.213	7.47E-27
C19orf66	B.ISG	894	0.02256720939	3.34E-46	0.4455038906	0.358	0.189	1.07E-41
DTX3L	B.ISG	894	0.02256720939	1.40E-51	0.4449405264	0.308	0.141	4.49E-47
DDX58	B.ISG	894	0.02256720939	1.28E-55	0.442870499	0.243	0.093	4.12E-51
CCR7	B.ISG	894	0.02256720939	5.79E-27	0.4372010399	0.337	0.204	1.86E-22
NUB1	B.ISG	894	0.02256720939	1.37E-31	0.4349043272	0.388	0.239	4.41E-27
IFIT5	B.ISG	894	0.02256720939	8.63E-67	0.4333744501	0.257	0.094	2.78E-62
UTRN	B.ISG	894	0.02256720939	1.31E-21	0.4315130596	0.445	0.335	4.21E-17
USP15	B.ISG	894	0.02256720939	1.88E-24	0.4237443119	0.489	0.369	6.04E-20
RCSD1	B.ISG	894	0.02256720939	3.92E-17	0.4232253679	0.558	0.481	1.26E-12
TRIM56	B.ISG	894	0.02256720939	2.44E-23	0.4200884192	0.394	0.276	7.87E-19
LAP3	B.ISG	894	0.02256720939	2.09E-26	0.4194049363	0.455	0.359	6.73E-22
TAP1	B.ISG	894	0.02256720939	5.01E-21	0.4147785717	0.434	0.343	1.61E-16
APOL6	B.ISG	894	0.02256720939	5.92E-19	0.4115868729	0.4	0.316	1.91E-14
HLA-A	B.ISG	894	0.02256720939	3.42E-54	0.4084722697	0.965	0.926	1.10E-49
YBX3	B.ISG	894	0.02256720939	1.49E-13	0.4033532972	0.39	0.307	4.80E-09
IRF9	B.ISG	894	0.02256720939	1.96E-26	0.3984769989	0.347	0.221	6.32E-22
CD37	B.ISG	894	0.02256720939	3.05E-31	0.3967937706	0.767	0.672	9.81E-27
HSH2D	B.ISG	894	0.02256720939	9.21E-21	0.3955693969	0.437	0.343	2.96E-16
SP140	B.ISG	894	0.02256720939	5.53E-27	0.3926250411	0.506	0.373	1.78E-22
TCL1A	B.ISG	894	0.02256720939	1.15E-24	0.3858186776	0.346	0.204	3.69E-20
ZBP1	B.ISG	894	0.02256720939	3.37E-13	0.378393761	0.394	0.332	1.08E-08
CHMP5	B.ISG	894	0.02256720939	1.96E-20	0.3766823707	0.391	0.292	6.30E-16
SOCS1	B.ISG	894	0.02256720939	6.59E-14	0.3737212061	0.329	0.24	2.12E-09
SAT1	B.ISG	894	0.02256720939	3.76E-22	0.37147585	0.711	0.651	1.21E-17
FAM107B	B.ISG	894	0.02256720939	4.49E-13	0.3701948182	0.523	0.456	1.44E-08
TRANK1	B.ISG	894	0.02256720939	4.49E-24	0.3698899019	0.274	0.16	1.45E-19
SNX2	B.ISG	894	0.02256720939	1.25E-13	0.3698626237	0.462	0.392	4.03E-09
LGALS9	B.ISG	894	0.02256720939	1.87E-28	0.369090592	0.239	0.124	6.00E-24
ZNF92	B.ISG	894	0.02256720939	5.60E-16	0.3489770849	0.257	0.169	1.80E-11
PSMB8	B.ISG	894	0.02256720939	1.70E-20	0.3449111279	0.604	0.536	5.46E-16
XRN1	B.ISG	894	0.02256720939	2.87E-08	0.3445054095	0.4	0.367	9.24E-04
FCHSD2	B.ISG	894	0.02256720939	7.10E-18	0.3443102807	0.444	0.352	2.29E-13
LINC02397	B.ISG	894	0.02256720939	1.57E-17	0.3413832232	0.404	0.291	5.04E-13
[truncated: 1,010,413 more chars]
